# A common druggable signature of oncogenic CMYC, mutant KRAS and mutant p53 reveals functional redundancy and competition of the oncogenes in cancer

**DOI:** 10.1101/2023.12.20.572548

**Authors:** Maria Grześ, Akanksha Jaiswar, Marcin Grochowski, Weronika Wojtyś, Wojciech Kaźmierczak, Tomasz Olesiński, Małgorzata Lenarcik, Magdalena Nowak-Niezgoda, Małgorzata Kołos, Giulia Canarutto, Silvano Piazza, Jacek R. Wiśniewski, Dawid Walerych

## Abstract

Major driver oncogenes *CMYC*, mutant *KRA*S and mutant *TP53* often co-exist and cooperate in promoting human neoplasia. By CRISPR-Cas9-mediated downregulation we determined their proteomics and transcriptomics downstream programs in a panel of cell lines with activated either single or three oncogenes – in cancers of lung, colon and pancreas. This allowed to define and screen the oncogenes’ common functional program for anti-cancer target candidates, and find protocols which efficiently kill cancer cells and organoids by targeting pathways represented by a signature of three genes: *RUVBL1, HSPA9* and *XPO1*. We found that these genes were controlled by the driver oncoproteins in a redundant or competitive manner, rather than by cooperation. Each oncoprotein individually was able to upregulate the three target genes, while upon oncogene co-expression each target was controlled preferably by a specific oncoprotein which reduced the influence of the others. Mechanistically this redundancy was mediated by parallel routes of the target gene activation – as in the case of mutant KRAS signaling to C-JUN and GLI-2 transcription factors bypassing CMYC, and by competition – as in the case of mutant p53 and CMYC competing for biding to the target promoters. The transcriptomics data from the cell lines and patient samples indicate that the redundancy of the oncogenic programs is a broad phenomenon which may comprise even a majority of the genes dependent on the oncoprotein, as shown for mutant p53 in colon and lung cancer cell lines. Nevertheless, we demonstrate that the redundant oncogene programs harbor targets of efficient anti-cancer drug combinations, bypassing limitations of a direct oncoprotein inhibition.

## Supplementary Table 1 for "A common druggable signature of oncogenic CMYC, mutant KRAS and mutant p53 reveals functional redundancy and competition of the oncogenes in cancer" (part 1 of 3)

### Sheet: 5K proteins 10 cell lines Ttest
Normalized protein amounts for proteins identified and quantified across all samples (legend: "Cell line name acronym" "C" - gRNA control / "P" - TP53-targeting gRNAs / "M" - CMYC-targeting gRNAs / "K" - KRAS-targeting gRNAs "number" - biological replicate number):																																																																														Significant hits (p<0.05) in the comparisons of P / M / K vs C in the indicated cell lines															Log fold changes in the comparisons of P / M / K vs C in the indicated cell lines															Protein and gene IDs and names
H23 C1	H23 C2	H23 C3	H23 P1	H23 P2	H23 P3	H23 M1	H23 M2	H23 M3	H23 K1	H23 K2	H23 K3	H1299 C1	H1299 C2	H1299 C3	H1299 M1	H1299 M2	H1299 M3	A549 C1	A549 C2	A549 C3	A549 K1	A549 K2	A549 K3	VMRC C1	VMRC C2	VMRC C3	VMRC P1	VMRC P2	VMRC P3	DLD1 C1	DLD1 C2	DLD1 C3	DLD1 P1	DLD1 P2	DLD1 P3	DLD1 M1	DLD1 M2	DLD1 M3	DLD1 K1	DLD1 K2	DLD1 K3	RKO C1	RKO C2	RKO C3	RKO M1	RKO M2	RKO M3	LoVo C1	LoVo C2	LoVo C3	LoVo K1	LoVo K2	LoVo K3	HT29 C1	HT29 C2	HT29 C3	HT29 P1	HT29 P2	HT29 P3	PANC C1	PANC C2	PANC C3	PANC P1	PANC P2	PANC P3	PANC M1	PANC M2	PANC M3	PANC K1	PANC K2	PANC K3	MiaPaCa2 C1	MiaPaCa2 C2	MiaPaCa2 C3	MiaPaCa2 M1	MiaPaCa2 M2	MiaPaCa2 M3	H23 P_H23 C	H23 M_H23 C	H23 K_H23 C	H1299 M_H1299 C	A549 K_A549 C	VMRC P_VMRC C	DLD1 P_DLD1 C	DLD1 M_DLD1 C	DLD1 K_DLD1 C	RKO M_RKO C	LoVo K_LoVo C	HT29 P_HT29 C	PANC1 P_PANC1 C	PANC1 M_PANC1 C	PANC1 K_PANC1 C	H23 P_H23 C	H23 M_H23 C	H23 K_H23 C	H1299 M_H1299 C	A549 K_A549 C	VMRC P_VMRC C	DLD1 P_DLD1 C	DLD1 M_DLD1 C	DLD1 K_DLD1 C	RKO M_RKO C	LoVo K_LoVo C	HT29 P_HT29 C	PANC1 P_PANC1 C	PANC1 M_PANC1 C	PANC1 K_PANC1 C	Protein IDs	Protein names	Gene names	ENSG
0.800226	0.910279	0.6501	0.632486	1.32427	1.36744	-0.228488	0.107358	-0.141762	0.320834	-0.236847	0.464921	0.453391	1.01432	0.968596	0.171752	-0.314313	0.00996629	0.847875	0.548313	1.19472	-0.437192	0.11672	0.171724	1.06341	1.03011	0.483372	0.59203	0.370068	0.526434	0.328768	0.542304	-0.0840879	0.32092	-0.0216165	0.34148	-0.496805	-1.06629	-0.597934	-0.0810914	0.194413	0.383444	0.240557	0.40925	0.168115	-0.0479397	0.202968	-0.262237	1.27994	1.19386	1.19966	1.40651	1.33934	1.20237	0.924562	0.676367	0.509083	0.067043	1.35871	0.808148	1.67397	1.48812	1.39554	1.25625	1.28043	1.23326	1.02468	0.81598	1.18883	0.690091	1.00576	1.1744	1.57323	1.45686	1.44728	1.32476	1.16503	1.18286		+		+	+			+					+	+	+	0.321199	-0.874499	-0.603899	-0.856302	-0.913218	-0.362788	-0.0487335	-0.98267	-0.0967395	-0.308377	0.091586	0.0412947	-0.262562	-0.509379	-0.562459	Q9NRG9;Q9NRG9-2;F8VZ44;H3BU82;F8VUB6	Aladin	AAAS	ENSG00000094914
-1.39204	-1.39033	-1.36767	-1.60078	-1.3777	-1.34927	-1.46564	-1.27838	-1.23254	-1.41891	-1.60052	-1.48637	-0.583229	-1.02657	-0.966606	-0.977524	-1.02723	-1.33795	-2.20726	-2.66791	-2.84853	-1.59478	-1.42169	-1.21838	0.897582	1.13284	1.23759	1.2059	1.20336	1.27256	0.0345308	-0.0458695	-0.636851	-0.0568345	-0.394505	-0.315535	-0.519956	-0.344625	-0.134762	-0.572278	-0.251515	-0.0576491	-0.301232	-0.0477233	0.404204	0.59492	-0.274514	-0.550395	0.00278961	-0.0822322	0.049581	-0.848243	-0.864543	-0.855366	0.537932	0.400649	0.539736	0.90406	0.173141	0.535976	-1.98831	-2.06353	-1.90465	-1.50972	-1.62692	-1.67944	-1.50652	-1.79837	-1.42868	-0.997462	-1.16688	-1.08973	-2.20426	-1.60548	-2.03155	-1.15416	-1.63327	-0.890488					+						+		+	+	+	-0.0592349	0.0578255	-0.118587	-0.255433	1.16295	0.137933	-0.0395616	-0.117051	-0.0777509	-0.0950794	-0.846097	0.0449533	0.380137	0.407642	0.900803	Q86V21;Q86V21-2;Q86V21-3;E7EW25	Acetoacetyl-CoA synthetase	AACS	ENSG00000081760
-1.98951	-2.21189	-1.9812	-1.78032	-1.91871	-2.36086	-1.67713	-2.02587	-1.80964	-1.3583	-1.73173	-2.05994	-1.59432	-1.84342	-1.94085	-1.86776	-2.6571	-2.48761	-2.37724	-1.67859	-0.296904	-1.83832	0.0199358	-1.9666	-0.56186	-0.55592	-0.665752	-0.549398	-0.420767	-0.610583	-0.892306	-1.31836	-0.979707	-1.56939	-0.836022	-1.641	-1.1333	-1.248	-1.20137	-0.796469	-1.97786	-1.10809	-1.7225	-1.97858	-1.32729	-2.73358	-1.71703	-1.43517	-1.18068	-1.33822	-2.00136	-1.28515	-1.12737	-1.25212	-0.671491	-0.621126	-1.14286	-0.918553	-1.12117	-0.974354	-2.13029	-1.7334	-1.51115	-1.51454	-1.81472	-1.65715	-2.66567	-1.99886	-2.72435	-0.951465	-1.80735	-1.78698	-2.60626	-2.63139	-2.02782	-2.99206	-2.91549	-3.47795																0.0409036	0.22332	0.344211	-0.544627	0.18925	0.0675948	-0.285348	-0.130767	-0.230682	-0.285807	0.285209	-0.192868	0.129475	-0.671343	0.276351	Q6PD74;Q6PD74-2;H0YL49	Alpha- and gamma-adaptin-binding protein p34	AAGAB	ENSG00000103591
-1.09011	-1.07095	-1.01915	-1.05025	-0.927353	-0.739957	-0.463695	-0.712339	-0.651484	-0.993992	-0.845728	-0.79074	-1.00251	-1.4398	-1.3362	-1.38637	-1.03717	-1.39215	-3.02392	-3.07277	-2.84245	-2.39377	-2.41812	-2.13986	-2.82331	-2.72291	-2.22038	-2.35699	-2.32392	-2.52408	-0.29011	-0.190422	-1.09248	-0.239061	0.000327418	-0.191967	-0.214917	-0.102458	0.183351	-0.215358	-0.174309	-0.118606	-1.60045	-1.539	-1.49951	-0.83802	-1.08918	-1.25989	-1.06407	-1.41636	-1.31936	-1.75588	-1.67087	-1.49354	-2.42849	-2.56383	-2.75601	-2.61536	-2.43173	-2.43869	-0.976678	-0.965757	-1.22341	-0.577685	-0.972517	-0.956912	-1.11573	-1.11994	-0.822333	-0.558379	-0.547505	-1.12332	-1.56893	-1.76036	-1.47022	-1.15197	-1.03693	-0.892948		+	+		+					+	+					0.154218	0.450897	0.18325	-0.0123891	0.662463	0.187203	0.38077	0.479662	0.354913	0.48396	-0.373499	0.0875185	0.219577	0.0359473	0.312216	Q2M2I8;Q2M2I8-2;E9PG46;A0A096LP60	AP2-associated protein kinase 1	AAK1	ENSG00000115977
-1.42707	-1.62196	-1.76078	-1.36717	-1.28627	-1.80097	-0.855914	-0.942762	-0.951261	-1.21711	-1.50447	-1.23343	-1.476	-2.01167	-1.71705	-1.83832	-1.23298	-1.38864	-4.17241	-3.28535	-4.17652	-3.92871	-3.23347	-2.59881	-3.15711	-4.37462	-4.07729	-3.78351	-3.80773	-3.57981	-0.967909	-0.920334	-1.793	-1.07805	-0.579553	-0.688411	-0.670171	-0.649751	-0.271399	-0.999447	-1.04231	-0.984522	-3.17928	-3.03476	-3.60907	-2.14951	-2.00595	-2.19244	-2.32116	-2.40877	-2.25087	-2.91784	-2.83315	-2.55263	-3.55408	-3.33947	-3.83651	-3.78642	-3.92374	-3.93025	-2.62506	-2.28113	-2.43852	-1.77857	-1.90682	-2.39521	-1.90149	-1.86267	-2.29727	-1.28988	-1.5752	-1.90989	-2.95056	-2.85498	-3.03022	-2.03536	-2.34687	-2.50931		+								+	+				+	0.118462	0.686622	0.284929	0.248264	0.624427	0.145989	0.445076	0.69664	0.218318	1.15841	-0.440936	-0.303453	0.421368	0.42776	0.856582	A0A096LP25;Q6ZSR9;A0A096LNZ0	Uncharacterized protein FLJ45252	AAK1	ENSG00000115977
0.27417	0.0547654	0.244095	0.342305	0.232237	0.576433	-0.113449	-0.160564	-0.12851	-0.0211175	0.353535	0.163111	-1.19657	-1.01002	-0.890448	-1.25136	-1.43851	-0.82348	-2.0953	-1.65294	-2.0481	-2.03376	-2.50148	-2.17846	-0.805978	-0.590295	-0.646376	-1.13199	-0.411569	-0.794135	-1.04835	-0.748936	-1.136	-0.819621	-1.08679	-0.684934	-1.45065	-0.83492	-1.59327	-0.688581	-0.355521	-0.635299	1.16819	1.19069	0.905505	0.844331	0.982218	0.614189	0.668652	0.534251	0.53284	-0.84826	-1.21038	-1.02645	0.341449	-0.2421	-0.445546	-0.214949	-0.343505	0.0644782	-0.382357	-0.666263	-0.872835	-0.202332	-0.45795	-0.173178	-0.337256	-0.558059	-0.458913	-0.108455	-0.122077	0.107208	0.170712	0.00510161	0.050723	0.527545	-0.124688	0.00146128		+									+				+	0.192648	-0.325185	-0.0258341	-0.138773	-0.305786	-0.0983493	0.113982	-0.315183	0.417963	-0.274551	-1.60694	-0.0492596	0.362665	0.189076	0.599377	C9JG97;Q13685;C9JEH3;C9JTS3;H7C0R2	Angio-associated migratory cell protein	AAMP	ENSG00000127837
-0.49268	-0.569566	-0.913407	-0.535078	-0.474419	-0.34333	-0.406158	-1.02213	-0.772257	-0.20719	0.13516	0.162609	-0.763369	-0.737831	-0.796868	-1.25679	-1.24615	-1.38358	-0.596716	-0.760851	-0.518636	-1.66915	-1.17337	-1.29612	-0.91421	-0.762422	-0.716592	-0.630553	-0.659545	-0.740808	-1.99771	-2.24651	-2.34559	-2.36447	-1.61595	-3.05007	-2.29441	-2.43049	-1.82746	-1.89283	-1.97807	-1.89142	-0.376289	-0.360223	-0.245344	-0.308396	-0.712408	-1.00279	0.0742302	-0.881674	-0.658311	-0.733302	-0.45338	-0.317772	-0.275354	-0.508679	-0.307535	-0.533531	-0.329699	-0.6195	-1.02545	-0.94657	-0.804843	-0.444373	-0.751895	-0.581639	-0.969149	-1.19081	-1.08186	-0.397752	-0.652615	-0.762289	-0.490831	-0.879191	-0.26697	-0.817173	-0.639158	-0.61712			+	+	+								+			0.207609	-0.0749652	0.688744	-0.529484	-0.754144	0.120773	-0.146891	0.0124858	0.275833	-0.347246	-0.0128994	-0.130387	0.332987	-0.154983	0.321404	Q9Y312;A2A2Q9	Protein AAR2 homolog	AAR2	ENSG00000131043
2.49796	2.14401	2.29111	2.18012	2.61113	2.54399	2.68377	2.40076	2.29819	2.33896	2.80968	2.31999	3.41291	3.39784	3.33357	2.8706	2.56095	2.58345	2.48084	1.89033	1.96241	2.28309	2.40438	2.43831	3.51264	3.18838	3.57727	3.21377	2.9145	2.97372	2.40869	2.11199	1.34228	1.56518	2.05843	2.08789	2.24833	2.34182	2.03122	2.00727	1.98263	2.03368	3.4328	3.15827	3.56244	2.60929	3.08019	3.37732	3.39577	3.31257	3.29534	2.90027	3.09191	3.17807	2.85309	2.38123	2.76394	2.32712	2.83939	2.02577	1.99803	1.88898	1.78492	2.05378	2.67956	2.07905	2.18409	2.05728	1.99814	3.24532	3.32592	2.57757	3.19614	3.12301	3.27337	2.9103	3.26086	3.16725				+							+				+	0.134053	0.149881	0.178519	-0.709774	0.264067	-0.392101	-0.0504891	0.252804	0.0535418	-0.362237	-0.277806	-0.268661	0.380155	0.189198	1.15896	P49588;P49588-2;H3BPK7	Alanine--tRNA ligase, cytoplasmic	AARS	ENSG00000090861
-1.14459	-0.752347	-1.61163	-0.860662	-0.619054	-1.03348	-2.61643	-1.43163	-2.42672	-2.25056	-2.58882	-2.11378	0.819998	0.807848	0.940507	0.338771	-0.67865	-0.0243193	-0.898605	-1.24179	-0.40959	-2.15422	-1.76781	-1.30835	1.5466	1.46561	0.814647	0.985678	0.410205	0.747213	-0.734003	-0.420018	-1.88011	-0.338773	-1.20646	-0.851426	-1.37412	-1.45969	-1.72729	-1.00525	-0.585173	-0.925942	0.722319	0.212065	-0.720893	0.26636	0.392422	0.701743	-0.369303	-0.235742	-0.127888	0.162133	-0.251753	-0.334062	-0.0689274	-0.542915	-0.431266	-0.239687	0.375281	0.0616111	0.151866	-0.0807742	-0.376488	-0.415998	-0.442413	-0.208901	0.164971	-0.65523	-0.46927	-0.865108	-0.755282	-0.185252	-0.338258	-0.542126	-0.623551	-0.445943	-1.14196	-0.890683			+	+												0.331787	-0.988741	-1.1482	-0.977517	-0.893465	-0.561255	0.212489	-0.508991	0.172588	0.382344	0.103084	0.413438	-0.253972	-0.218044	-0.500082	Q5JTZ9	Alanine--tRNA ligase, mitochondrial	AARS2	ENSG00000124608
-0.903569	-0.861807	-1.50331	-1.05088	-1.22457	-0.630138	-1.88487	-1.76236	-2.03409	-1.41306	-1.89301	-1.5992	-1.29909	-1.47256	-1.58766	-1.83874	-2.39378	-2.24555	-2.53952	-2.33928	-1.98844	-1.80823	-1.52759	-1.2143	0.00996697	0.283714	-0.216095	-0.154846	-0.447238	-0.292045	-1.84221	-1.47751	-1.31192	-1.07579	-1.50161	-1.13648	-1.60308	-1.7866	-1.83056	-1.34578	-1.0011	-1.04755	-0.229549	-0.106847	-0.657971	-0.81069	-0.346384	-0.575457	-1.08278	-0.907252	-0.939479	-1.14869	-0.972752	-0.757257	-0.756335	-0.629508	-0.786487	-0.574154	-0.564569	-0.495924	-3.79313	-4.3906	-4.85383	-3.56337	-3.71117	-4.39795	-5.17586	-4.91033	-4.19619	-3.48689	-4.05146	-2.93282	-2.79498	-2.40737	-2.65854	-1.93844	-2.47426	-2.04243		+		+	+							+				0.121031	-0.80421	-0.545525	-0.706254	0.772374	-0.323905	0.305914	-0.196206	0.412401	-0.246054	0.0169396	0.179228	0.455021	-0.414938	0.855462	Q9BTE6-3;Q9BTE6-2;C9J5N1;Q9BTE6;K7EQ85;L7N2F4;E9PB15;K7N799;C9JG77;H7C1Q7;H7C054	Alanyl-tRNA editing protein Aarsd1	AARSD1;PTGES3L-AARSD1	ENSG00000108825;ENSG00000266967;ENSG00000267060
0.696768	0.83217	0.778677	0.862531	0.900549	0.722149	0.609806	0.764188	0.683531	0.938485	0.8377	0.808023	1.0135	1.12407	1.21154	0.858032	0.719597	0.673337	-0.701458	-0.53674	-0.492003	-0.568273	-0.81589	-0.588656	1.72124	1.6201	1.76222	1.81649	1.85201	1.89949	1.34263	1.13521	1.12164	1.30727	1.26748	1.21176	0.536098	0.656284	0.660056	1.12952	0.820154	1.10807	1.33722	1.42727	1.28798	1.10781	1.09536	1.03642	0.920173	0.985356	0.701099	0.262692	0.382254	-0.15639	0.499018	0.564172	0.364432	0.413696	0.252721	0.529702	0.436481	0.777515	0.85688	1.02423	0.886475	0.97985	0.484622	0.381545	0.426148	1.36439	0.617436	1.03797	0.67817	0.491916	0.103039	0.550065	0.509765	0.075807				+		+		+		+	+					0.0592048	-0.0833634	0.0921979	-0.366048	-0.0808727	0.15481	0.0623459	-0.582345	-0.180577	-0.270959	-0.706024	-0.0771679	0.273225	-0.25952	0.316306	Q9NRN7;E9PLW6;E9PNF3;Q9NRN7-2	L-aminoadipate-semialdehyde dehydrogenase-phosphopantetheinyl transferase	AASDHPPT	ENSG00000149313
-4.5977	-6.40521	-4.86181	-4.81371	-5.14422	-4.84612	-2.81776	-4.17944	-3.19576	-5.03725	-2.72685	-2.87074	-1.08428	-1.40619	-1.54255	-1.07984	-1.11724	-1.1789	-3.54631	-3.40671	-4.59259	-3.11838	-3.55183	-3.26491	-2.74215	-3.41347	-2.31469	-3.10009	-2.53867	-2.80206	-2.1207	-2.4062	-3.31435	-2.68085	-1.9152	-2.40538	-2.44673	-2.17697	-3.02775	-3.77065	-2.91001	-2.82329	-0.593507	-0.498288	-0.410233	-0.0504762	0.0844092	0.0260432	-0.40519	-0.582838	-0.341082	-1.49098	-0.593755	-0.875445	-4.15072	-1.71072	-1.58219	-1.88283	-3.86068	-2.11607	-3.78707	-4.74751	-3.85874	-2.62827	-4.1139	-4.25665	-2.70848	-4.32857	-1.99093	-3.92025	-2.02066	-4.2718	-2.6401	-2.71903	-2.33307	-2.76057	-4.65112	-2.74738										+						0.353555	1.89058	1.74329	0.219015	0.536827	0.00983143	0.279945	0.0632705	-0.55423	0.520668	-0.543692	-0.138646	0.464839	1.12178	0.726874	Q9UDR5;F8WAH1;F8WE53	Alpha-aminoadipic semialdehyde synthase, mitochondrial;Lysine ketoglutarate reductase;Saccharopine dehydrogenase	AASS	ENSG00000008311
-0.245369	-0.0712979	-0.424761	-0.0694388	-0.0835165	-0.212331	-0.450755	-0.320664	-0.55393	-0.0495174	-0.179524	-0.183473	-0.593406	-0.58269	-0.655695	-1.25288	-1.70052	-1.07831	-0.260901	-0.270924	-0.115845	-0.786099	-0.420444	-0.446835	0.141326	0.0505722	0.00750264	-0.00590989	-0.248141	-0.195849	-1.78956	-1.21975	-0.669877	-0.984475	-0.955154	-1.32477	-1.52389	-1.80138	-1.15851	-1.285	-1.18544	-1.3107	-0.12682	-0.169637	-0.132631	-0.463665	-0.61643	-0.86406	-1.07646	-0.796931	-1.10833	-0.538941	-0.12743	-0.00832653	-1.39188	-1.40214	-1.41619	-1.90273	-1.73326	-1.78491	-0.792497	-1.28852	-0.467464	-1.0102	-0.737365	-1.09005	-1.47544	-0.80216	-1.52759	-1.14307	-1.33257	-1.05396	-0.147044	-0.0477587	-0.112371	-0.587498	-0.235935	-0.580581				+						+	+	+				0.12538	-0.194641	0.109638	-0.733304	-0.335236	-0.216434	0.138264	-0.268197	-0.0339833	-0.505022	0.769007	-0.403565	-0.0963751	-0.4189	-0.32704	Q9NY61;A0A087WWS8;A0A087WW41;A0A087WTH8	Protein AATF	AATF	ENSG00000275700
-2.65437	-2.92761	-3.87937	-3.24546	-3.53326	-3.53773	-4.6642	-4.01543	-4.85883	-4.27158	-5.68013	-4.24094	-5.04467	-4.28506	-4.83941	-3.75798	-4.62294	-3.51196	-4.93532	-4.59659	-4.21128	-4.86613	-4.68693	-4.12189	-4.54703	-4.69746	-5.04901	-5.00708	-5.44365	-5.02982	-6.08182	-5.26879	-4.88553	-4.84752	-5.017	-6.45259	-6.08713	-5.62439	-5.5741	-5.5661	-6.02904	-5.70243	-4.47693	-4.4373	-3.80018	-4.57415	-3.97873	-4.16646	-4.5566	-7.94835	-6.68948	-5.18392	-4.70747	-7.46279	-4.25946	-3.8408	-4.38217	-4.99472	-3.43313	-4.38971	-4.42697	-4.51866	-5.21617	-4.5773	-4.92198	-4.74946	-4.68989	-4.65822	-4.8415	-4.16394	-4.06744	-4.66933	-3.86041	-4.11165	-3.5986	-4.23611	-4.25082	-3.36753		+														-0.285027	-1.35903	-1.5771	0.758753	0.0227431	-0.395682	-0.0269936	-0.34983	-0.353807	-0.00164549	0.613414	-0.111707	-0.0289845	-0.0092713	0.42036	Q9BZC7;Q9BZC7-3;J3QSS3;A0A087WXK5;Q9BZC7-2;E9PGB2;H0Y8D6;H0Y8C9	ATP-binding cassette sub-family A member 2	ABCA2	ENSG00000107331
-5.79428	-6.30338	-6.77006	-6.0117	-8.28324	-10.2182	-6.96745	-5.82248	-7.01355	-7.54452	-9.56597	-8.06578	-4.37208	-4.44271	-4.24386	-5.13781	-5.2116	-6.08858	-5.96558	-5.02234	-4.56824	-5.09998	-5.15816	-5.29958	-5.22584	-5.39271	-5.72351	-5.54237	-5.7679	-5.37172	-9.44595	-5.13914	-5.38269	-4.92457	-5.80433	-5.20726	-7.71307	-6.20841	-6.26558	-5.85064	-5.23856	-5.29041	-4.82386	-4.43042	-5.57133	-4.37246	-4.37217	-3.68636	-4.33038	-4.08588	-3.59754	-4.4627	-4.93898	-4.79224	-5.14839	-5.68409	-5.93044	-5.50833	-4.77691	-5.34245	-3.52482	-3.28573	-3.55475	-3.81088	-3.67173	-3.64027	-3.15334	-3.23272	-3.31327	-3.86126	-3.77329	-3.21397	-4.14856	-4.56748	-4.01274	-4.31279	-4.75914	-4.44136			+	+							+					-1.88181	-0.311921	-2.10285	-1.12644	-0.000517527	-0.11331	1.34387	-0.0730926	1.19606	0.798209	-0.726703	0.378411	-0.252529	0.221991	-0.161073	Q99758;H0Y3H2;Q99758-2	ATP-binding cassette sub-family A member 3	ABCA3	ENSG00000167972
-0.584435	-1.12232	-1.11351	-1.2176	-1.01217	-0.0088838	-2.38075	-0.980982	-1.2781	-1.5269	-2.14802	-1.22631	-2.20427	-1.41107	-1.51318	-1.8054	-1.97259	-1.83851	-1.2787	-1.26926	-1.00501	-1.78731	-1.79615	-1.72887	-1.72157	-1.40541	-2.31665	-1.68844	-1.90116	-2.22433	-1.57371	-0.964365	-1.1783	-1.04454	-1.08677	-1.43325	-1.6829	-1.70674	-1.94495	-1.45329	-1.0984	-1.13272	-0.638874	-0.748398	-1.48818	0.0894173	-0.301493	0.0577082	0.263846	1.01651	0.697606	0.967326	0.738473	0.97392	-1.61544	-2.05338	-2.05981	-2.17597	-1.68303	-2.45703	-0.137499	-0.336627	0.455275	-0.827332	-0.294264	-0.327777	-0.0137877	-0.263599	-0.203513	-1.14925	-0.376268	-0.367867	0.678698	0.625988	0.469545	0.533713	0.434726	0.413822					+					+						0.19387	-0.606525	-0.693653	-0.162658	-0.586451	-0.123437	0.0506033	-0.539403	0.0106561	0.907027	0.233917	-0.195797	-0.476841	-0.154016	-0.624844	Q9NRK6	ATP-binding cassette sub-family B member 10, mitochondrial	ABCB10	ENSG00000135776
-1.09499	-0.890439	-1.27149	-0.962886	-0.755698	-1.44781	-1.30478	-0.891621	-1.27898	-1.01998	-1.03598	-1.20226	-0.560845	-0.289465	-0.642554	-0.665212	-0.715442	-0.764862	-0.966528	-0.983544	-1.2414	-1.49593	-1.39178	-1.64174	-0.528804	-0.413944	-0.383898	-0.458444	-0.5187	-0.308692	-2.13293	-1.68935	-1.79096	-2.46536	-2.32588	-2.24823	-2.77059	-2.58487	-2.74302	-2.61654	-1.89825	-2.82043	-0.860089	-0.982301	-1.13174	-0.81696	-0.770598	-0.830563	-2.01547	-1.21226	-1.84916	-1.2461	-1.21356	-0.863842	-1.62485	-1.99197	-2.73871	-1.69213	-1.77947	-1.85475	-0.45554	-0.636325	-0.64094	-0.714492	-1.35091	-0.435047	-0.201573	-0.568267	-0.505173	-1.09044	-1.27665	-0.999638	-0.881558	-0.955424	-1.09682	-0.875235	-1.17194	-1.09537					+		+	+							+	0.0301742	-0.0728197	-0.000433385	-0.21755	-0.445993	0.0136034	-0.475412	-0.828412	-0.573995	0.185338	0.584466	0.343057	-0.255882	0.152597	-0.544644	O75027;O75027-2;B4DGL8;A0A087WW65;O75027-3;E9PJR8;E9PNQ5	ATP-binding cassette sub-family B member 7, mitochondrial	ABCB7	ENSG00000131269
-0.92431	-1.22169	-1.55127	-1.3046	-0.735391	-0.588353	-2.20645	-1.42663	-1.81721	-1.84822	-2.17331	-1.74644	-1.05586	-1.32035	-1.4871	-1.16614	-1.91485	-1.8563	-1.21606	-1.29604	-1.22474	-2.37029	-1.98465	-1.6873	-2.33506	-2.41591	-2.58241	-2.3769	-3.00302	-2.81017	-2.46517	-2.41144	-2.80611	-2.42206	-3.37911	-4.22873	-3.1626	-3.49701	-3.67609	-4.06811	-3.43631	-2.56455	-3.53717	-3.73068	-2.87792	-3.13991	-2.46456	-1.89665	-1.24895	-0.511328	-0.296248	-1.50228	-1.29956	-1.53339	-2.30443	-2.27429	-2.26455	-2.62741	-2.26163	-2.40742	-1.45281	-2.00205	-1.86128	-1.94074	-1.59694	-1.51245	-2.66745	-2.03684	-1.70407	-2.0474	-1.47513	-1.12495	-1.06754	-1.77751	-1.15793	-1.45766	-1.67581	-1.53149			+		+			+								0.356309	-0.58434	-0.690232	-0.357993	-0.768468	-0.28557	-0.782391	-0.884324	-0.795417	0.881552	-0.759569	-0.151067	0.0886722	-0.364075	0.222887	Q9NUT2;Q9NUT2-5;Q9NUT2-4;Q9NUT2-2;Q9NUT2-3;C9JYI3;C9JTY4;H7C5K9	ATP-binding cassette sub-family B member 8, mitochondrial	ABCB8	ENSG00000197150
-2.64455	-3.37057	-3.03242	-3.0783	-2.65756	-2.4855	-3.54976	-3.40944	-3.67225	-3.43153	-3.38273	-2.98845	-3.13741	-2.45592	-2.939	-2.48983	-3.03124	-2.57248	1.67631	1.60792	1.97552	1.65827	1.67186	1.70837	-1.17785	-1.69052	-1.91036	-1.5105	-1.9473	-1.7302	-2.2213	-2.20531	-1.94237	-1.04464	-2.40693	-1.84093	-2.39818	-2.21508	-2.70408	-2.54789	-2.54737	-2.04127	-1.50203	-1.7843	-1.91133	-1.49747	-1.17857	-1.21705	-2.35984	-2.02008	-2.03773	-1.95371	-2.2859	-2.23947	-1.41763	-1.68334	-1.72042	-1.43294	-1.11933	-1.13049	2.30784	2.04601	1.89254	1.94245	1.82102	1.91279	2.32684	2.09595	2.16835	1.38032	1.75627	1.95108	-1.59772	-1.8593	-1.76111	-1.47173	-1.85407	-1.80895																0.275394	-0.52797	-0.25172	0.146264	-0.0737497	-0.136423	0.358825	-0.316121	-0.255851	0.434858	-0.0204765	0.379545	-0.190045	0.114915	-0.386243	P33527;P33527-2;P33527-9;I3L4X2;P33527-4;P33527-6;P33527-3;P33527-5;P33527-7;P33527-8;A0A0A0MS99	Multidrug resistance-associated protein 1	ABCC1	ENSG00000103222;ENSG00000278183
-2.25411	-2.23729	-2.52203	-1.93133	-2.10238	-1.87235	-2.57231	-2.69747	-2.76917	-2.37578	-2.20734	-2.15885	-1.5159	-1.13916	-1.18896	-1.44305	-1.05556	-1.20649	0.143204	-0.0883504	0.349798	-0.0745307	0.0548368	0.132998	-3.00571	-3.01695	-3.24197	-2.91983	-3.43656	-3.49929	-0.958825	-1.05494	-1.82558	-1.07987	-1.12306	-1.04102	-1.54751	-1.67411	-1.41292	-1.5284	-1.47226	-1.33507	-1.81254	-1.65116	-2.43906	-1.98658	-2.25169	-1.99538	-2.21019	-2.27012	-2.51735	-2.14159	-2.74365	-2.28056	-1.29598	-1.24708	-1.26862	-1.25319	-1.14049	-1.34002	-0.558655	-0.962804	-1.03453	-1.32506	-1.24255	-1.07723	-0.843323	-1.05403	-0.874227	-1.47735	-1.33316	-1.14606	-3.41015	-3.52963	-2.75568	-3.43333	-2.84516	-3.3948	+	+														0.369122	-0.34184	0.0904866	0.0463049	-0.0971158	-0.197019	0.198461	-0.265067	-0.165463	-0.110299	-0.0560504	0.0259881	-0.362951	-0.0718643	-0.466862	O15439;O15439-2;O15439-3;O15439-4	Multidrug resistance-associated protein 4	ABCC4	ENSG00000125257
-4.86646	-4.42605	-4.04927	-4.15212	-5.35888	-5.21593	-4.47981	-4.36683	-3.86911	-3.66488	-5.22787	-3.81674	-4.45531	-4.24144	-3.55457	-3.57153	-3.22609	-3.05569	-4.0044	-3.3003	-4.78735	-4.20123	-4.61155	-5.48335	-1.06591	-1.1934	-1.36866	-1.50236	-1.60808	-0.714552	-3.25922	-3.15042	-6.53474	-2.79083	-3.75128	-3.62881	-3.36035	-2.88472	-3.82032	-4.65659	-4.75874	-4.65549	-6.69699	-4.89901	-7.15071	-7.07747	-6.05578	-6.8657	-6.59193	-4.90423	-4.41463	-4.46702	-8.91927	-8.25034	-6.10895	-3.21144	-7.98243	-6.53684	-8.78028	-7.75056	-3.37968	-3.28851	-3.57218	-4.12216	-3.21045	-3.68929	-3.75525	-3.5754	-3.89203	-5.14796	-4.47238	-4.51616	-4.53779	-4.18833	-4.17988	-2.97278	-4.54771	-4.61953															+	-0.461716	0.208676	0.210766	0.799334	-0.734697	-0.0656741	0.924483	0.95966	-0.37548	-0.417409	-1.90861	-1.92162	-0.260508	-0.327436	-1.29871	O15440;O15440-5;F8WCY8;A5PKY6;O15440-4;O15440-3;O15440-2;C9JZL5;F8WDH3;E9PET4	Multidrug resistance-associated protein 5	ABCC5	ENSG00000114770
0.85292	0.703172	0.705231	0.64561	0.939166	0.96012	0.491588	0.712387	0.46099	0.399271	0.304086	0.598724	-0.941169	-0.578044	-0.620116	-0.963013	-1.13283	-0.601251	1.54469	1.22061	1.66537	1.06689	1.40329	1.39843	1.35781	1.68584	0.658782	1.38168	1.26082	1.45542	1.68388	1.65442	1.21369	2.00306	1.63056	1.8433	1.90256	1.42386	1.38527	1.55597	1.82447	2.0068	0.595068	0.892488	0.521898	0.669373	0.804506	1.19051	1.24468	1.61738	1.76018	1.86412	1.52918	1.58581	1.64787	1.48222	1.56644	1.5482	1.97252	1.72708	1.81809	1.2016	1.43974	1.45838	1.37501	1.60844	2.2344	1.44108	1.71815	0.622514	1.34764	1.58344	1.77027	1.27452	1.72331	1.64118	1.62529	1.65607			+													0.0945245	-0.198786	-0.319747	-0.185923	-0.187351	0.131831	0.30831	0.0532338	0.278419	0.21831	0.118962	0.183755	-0.00587026	0.311393	-0.301949	P28288;P28288-2	ATP-binding cassette sub-family D member 3	ABCD3	ENSG00000117528
1.57786	1.33654	1.26569	1.39231	1.31286	1.16995	0.869289	1.07916	0.842087	1.35874	1.34532	1.13998	1.88093	2.11153	2.23345	1.26861	1.08105	1.27519	0.936378	1.09003	1.28033	1.46362	1.38491	1.44118	2.57199	2.59568	2.40402	2.56918	2.34592	2.65481	3.22963	3.28656	2.55663	3.1785	2.97963	3.09639	2.72041	2.80268	2.76621	3.02867	3.28232	3.23643	2.84769	2.75632	2.783	2.47634	2.53442	2.63849	3.44543	3.33707	3.37037	2.88375	2.9466	3.13964	2.90188	2.67713	2.63043	2.86836	2.7965	2.79505	1.60194	1.62389	1.5088	1.99689	1.34426	1.88272	1.3489	1.34845	1.54175	2.23878	1.96169	2.10063	1.65787	1.84179	1.59633	1.84122	1.69044	1.91292		+		+	+					+	+				+	-0.101661	-0.46319	-0.112019	-0.867019	0.32766	-0.000594854	0.0605652	-0.261177	0.158195	-0.245921	-0.394293	0.0834885	0.16308	-0.165175	0.522159	P61221;D6R9I9;D6RGF4	ATP-binding cassette sub-family E member 1	ABCE1	ENSG00000164163
1.38188	1.48254	1.61611	1.43873	1.44689	1.50366	1.37075	1.31238	1.42943	1.62543	1.54635	1.65351	1.39844	1.29044	1.5251	1.23362	1.35194	1.32389	-0.217343	0.0424564	0.201687	0.0388088	0.00305788	0.0384279	2.37879	2.50822	1.71106	2.59183	1.74799	2.6181	1.28674	1.41348	0.92808	1.38847	1.317	1.45092	0.965942	1.14772	1.42014	1.38238	1.25902	1.31703	0.261353	0.298191	0.36323	0.221458	0.33332	0.0460832	0.437091	0.354996	0.201941	0.38974	0.423085	0.424372	0.865477	1.23611	1.12077	1.14545	0.956469	1.15562	0.917352	1.00278	0.998361	1.20436	1.07113	0.886942	0.917535	1.0115	0.910577	1.32651	1.10456	1.08257	0.547598	0.837684	0.788633	0.814416	0.929582	0.896625																-0.0304183	-0.122661	0.114916	-0.101513	0.0178314	0.119945	0.17603	-0.031498	0.110044	-0.107304	0.0810565	0.0117312	0.0813136	-0.0262939	0.198384	Q8NE71;Q8NE71-2;H0YGW7;Q5STZ8;A0A0G2JIC2;F5GYK6	ATP-binding cassette sub-family F member 1	ABCF1	ENSG00000204574;ENSG00000206490;ENSG00000225989;ENSG00000231129;ENSG00000232169;ENSG00000236149;ENSG00000236342
1.14883	1.36469	1.44213	1.48851	0.972222	1.3109	1.06173	0.853675	0.932605	1.66103	1.92622	1.59606	0.305755	0.27665	0.459025	-0.493291	0.00374762	-0.365775	0.441868	1.19115	0.377102	0.688239	0.594109	0.667095	0.404955	0.559519	0.99288	0.876224	1.04531	0.995387	1.23269	1.09134	0.343097	0.912356	1.34564	1.12025	0.651352	0.720398	0.942872	1.1256	0.927647	0.904724	1.71322	1.85898	2.16987	1.86445	1.85044	1.47949	2.17794	1.75783	1.8223	1.10701	1.47667	1.64878	1.44312	1.82208	1.83954	1.69511	1.3744	1.85682	0.492869	0.319653	0.567736	0.878941	0.919442	0.506345	-0.0309724	0.31384	0.352231	0.868082	0.65901	0.79268	0.166034	0.403434	0.119219	0.719876	0.58599	0.885858		+	+	+											+	-0.0613414	-0.369216	0.409218	-0.632249	-0.0202263	0.319856	0.237037	-0.117503	0.0969477	-0.182564	-0.508539	-0.0594722	0.308157	-0.248387	0.313171	Q9UG63-2;Q9UG63;C9JHK9;C9JZV3	ATP-binding cassette sub-family F member 2	ABCF2	ENSG00000033050
-0.167741	-0.858324	-1.03975	-0.964623	-0.735356	-0.677451	-1.68103	-1.20681	-1.50619	-1.05197	-1.52796	-1.12708	0.0707356	0.247607	0.149394	-0.0280159	-0.477613	-0.270615	-1.47128	-1.63578	-1.74048	-1.05881	-0.773084	-0.835442	0.268815	0.346392	0.0426027	0.113756	0.0141674	0.0272491	-0.477331	-1.01618	-0.932977	-0.80976	-0.641093	-0.719516	-0.945235	-0.458321	-1.22565	-0.513195	-0.257194	-0.513101	0.848148	1.04175	-0.22565	0.549558	0.727801	0.762601	0.649074	0.384688	0.242347	0.0284536	-0.101055	-0.031536	0.463349	0.316124	0.137782	0.485235	0.725812	0.513321	-0.248883	0.0405753	-0.108897	0.328809	0.263617	0.430086	-0.0430137	-0.592329	-0.137629	0.495475	0.562369	0.49701	-1.10774	-1.03222	-0.747632	-0.770168	-0.879487	-0.66847				+	+						+		+		+	-0.103873	-0.776072	-0.547064	-0.41466	0.726736	-0.167546	0.0853722	-0.0675726	0.380999	0.125238	-0.460082	0.269038	0.446572	-0.151922	0.62402	Q9NUQ8;Q9NUQ8-2;F8WCU6	ATP-binding cassette sub-family F member 3	ABCF3	ENSG00000161204
0.842502	1.07568	1.19189	1.20247	1.20726	0.907255	1.52126	1.41707	1.3287	1.36328	1.35687	1.4096	1.06588	1.62046	1.29248	1.52216	1.89722	1.72709	1.33827	2.0887	1.3432	1.40919	1.51502	1.21161	2.23437	2.00614	2.43746	2.22021	2.26934	2.23839	1.4785	1.2764	1.42533	1.2048	1.43843	1.40419	1.29419	1.36262	1.55713	1.0958	1.20108	1.19435	1.391	1.41563	1.76183	1.6287	1.53617	1.26196	0.797023	0.935866	0.712683	1.62522	1.86217	1.67732	1.29293	1.37755	1.62694	1.11141	0.977233	1.33253	1.4043	1.16484	0.993347	0.68695	0.9897	0.902785	0.877819	1.3368	1.08748	0.595884	0.953711	0.638445	2.16592	1.95636	2.13671	1.61131	1.72345	1.55976		+	+						+		+				+	0.0689707	0.385652	0.339892	0.389214	-0.211451	0.0166574	-0.044273	0.0112341	-0.22967	-0.0472094	0.90638	-0.29208	-0.327683	-0.0867952	-0.458148	Q9NUJ1;Q9NUJ1-3	Mycophenolic acid acyl-glucuronide esterase, mitochondrial	ABHD10	ENSG00000144827
0.655988	0.522808	-0.0833811	0.0727863	1.19136	0.781317	-0.365074	0.168666	-0.128585	-0.901062	-1.01942	-0.936962	1.72647	2.36279	2.08311	2.0905	1.41199	1.70221	0.27911	0.614458	0.737424	-0.0293799	0.397061	0.90881	2.8853	3.00227	2.36948	2.57719	1.10608	2.61788	2.71311	2.55345	2.56768	3.188	1.89163	2.35761	1.22484	2.02155	1.66173	2.34248	2.6784	2.81845	2.16653	2.08578	1.61879	1.86701	2.33431	2.74061	3.44464	4.19489	3.85656	3.81494	3.48953	3.52145	1.91597	2.14933	1.31973	2.02381	2.29013	2.40837	1.7525	1.53093	1.40303	1.2527	0.84912	1.72387	1.73129	1.55558	1.70193	0.931543	1.20228	1.41007	3.30408	2.70725	2.58476	3.26387	3.03437	2.95209			+					+								0.316683	-0.473469	-1.31762	-0.322557	-0.118167	-0.651966	-0.132332	-0.975374	0.00169579	0.356946	-0.223392	0.445763	-0.286923	0.100777	-0.380858	Q8NFV4;Q8NFV4-4;Q8NFV4-6;C9J7Q4;H7BZ58;H0YC52;Q8NFV4-3;Q8NFV4-2;Q8NFV4-5;H7C396	Alpha/beta hydrolase domain-containing protein 11	ABHD11	ENSG00000106077
-3.64728	-2.78265	-3.52747	-2.66798	-2.93544	-2.25526	-3.20641	-3.05754	-2.9516	-3.08969	-3.22185	-2.51427	-0.613875	-0.730609	-0.846952	-0.439532	-0.769508	-1.2915	0.683048	0.829756	0.940962	0.132717	0.746401	0.503447	1.0955	0.92238	0.855138	0.831709	0.613076	0.859198	-1.77403	-1.35446	-1.91899	-1.25657	-1.59369	-1.9052	-1.68824	-2.07827	-1.15999	-1.55352	-1.0771	-1.12456	-0.354264	-1.04812	-1.28222	-0.653806	-0.430166	-0.414291	-1.63962	-0.800923	-0.871785	-0.82805	-1.00503	-0.0699372	0.557159	0.322766	0.144833	-0.0302644	0.314414	0.345817	0.363278	0.217588	0.130405	-0.068152	-0.0992423	0.0171786	0.134449	0.0744931	0.352773	-0.255922	-0.236976	0.0215036	0.0794224	-0.181069	-0.511531	0.0608518	-0.118989	0.000227343													+		+	0.699575	0.247285	0.3772	-0.103033	-0.357067	-0.189678	0.0973416	0.0403248	0.430766	0.395448	0.46977	-0.131597	-0.287162	-0.0498521	-0.394222	Q8N2K0;Q8N2K0-2;Q8N2K0-3;I3L294;Q5T712;I3L1V0;I3L440;I3L380	Monoacylglycerol lipase ABHD12	ABHD12	ENSG00000100997
1.64351	1.65429	1.37941	1.6112	1.9339	1.59437	0.947087	1.88157	1.22843	1.29424	0.875956	1.30636	0.673116	1.21909	0.777141	0.563159	0.423893	0.196381	-0.229754	-0.318786	-0.328562	0.892341	1.1544	1.29202	0.306022	0.391613	-0.198784	0.00941672	-0.450603	-0.0695827	1.66651	1.17073	2.22232	1.44603	1.75797	1.7682	1.49187	1.81417	1.34746	1.80696	2.06023	2.0487	2.58963	2.29995	2.26715	2.04685	2.60704	2.62482	2.10634	2.7128	2.75665	2.29062	2.14381	1.88037	2.36918	2.13343	2.13244	2.38546	2.44113	2.445	1.64152	1.56732	1.72219	2.10917	1.72654	1.74429	1.89789	1.33864	1.57295	1.73115	2.26662	2.50979	1.96492	2.05886	1.87268	2.83794	1.93356	2.31736					+											0.154087	-0.206705	-0.400219	-0.495303	1.40529	-0.33654	-0.0291236	-0.135354	0.285444	0.0406628	-0.420331	0.212179	0.216326	-0.0405173	0.52551	Q96IU4;F8W9U3;B4DQI4	Alpha/beta hydrolase domain-containing protein 14B	ABHD14B	ENSG00000114779
-0.896693	-0.910977	-1.09021	-1.40701	-0.939865	-0.685934	-1.58759	-1.06324	-1.42504	-1.95214	-2.05154	-1.78608	-1.6905	-1.30362	-1.18737	-1.31141	-1.79332	-1.69823	-1.47199	-1.83492	-1.36304	-1.48184	-1.81829	-1.55957	-2.12103	-1.13341	-2.35762	-2.34478	-1.84615	-2.47313	-0.919001	-0.319046	-1.29758	-0.128579	-0.672833	-0.627727	-0.494211	-0.21369	-0.650006	-0.47351	-0.193859	-0.192399	-0.535449	-0.693314	-1.4768	-0.544415	-0.207325	0.826511	-1.19632	-0.290605	0.019718	-0.014548	-0.571135	-0.287414	-1.32076	-1.85198	-2.27765	-1.42857	-1.14995	-1.38691	-0.280002	-0.443227	-1.05451	-0.605041	-0.690717	-0.418274	-0.0974894	-0.518224	-0.285908	-1.16923	-0.58947	-0.486386	-1.0968	-1.18819	-1.15072	-1.21515	-1.40237	-1.47327			+													-0.044977	-0.392664	-0.963964	-0.207159	-0.0632471	-0.350669	0.368829	0.392573	0.55862	0.926777	0.198036	0.494986	0.021236	0.29204	-0.155783	O95870;A0A0G2JJD3;O95870-2;A0A0G2JI89;F2Z3H2;F2Z3G6	Abhydrolase domain-containing protein 16A	ABHD16A	ENSG00000204427;ENSG00000206403;ENSG00000224552;ENSG00000230475;ENSG00000231488;ENSG00000235676;ENSG00000236063
-1.79313	-4.29591	-4.46498	-3.16507	-2.73139	-2.64327	-3.63916	-1.70087	-3.71799	-3.34763	-3.1004	-2.26249	-2.66053	-2.52292	-1.52843	-1.70967	-2.34093	-2.72227	-1.72129	-2.3235	-1.95872	-3.67168	-3.57522	-3.1568	-1.99803	-2.88181	-2.97377	-3.20843	-2.12315	-3.77804	-1.81199	-1.6957	-1.76966	-1.2449	-1.36674	-2.42572	-1.92374	-1.70129	-2.42216	-2.10174	-1.69753	-1.70392	-1.22577	-1.44958	-1.4517	-0.523457	-0.291192	-0.108778	-1.42902	-1.01954	-1.02798	-1.07983	-1.76513	-1.27906	-1.0779	-1.81067	-1.24337	-1.00217	-0.647573	-0.860214	-0.999301	-0.80376	-0.922284	-1.39458	-0.841093	-0.799675	-0.509055	-1.05836	-0.595809	-1.34762	-0.885232	-0.800835	-0.313863	-0.0138641	-0.0717119	-0.169056	-0.171234	0.00107758					+					+						0.671429	0.498667	0.614497	-0.0203306	-1.46673	-0.418671	0.0799996	-0.256613	-0.0752779	1.06788	-0.215829	0.540661	-0.103334	0.187375	-0.102781	Q5VST6;Q5VST6-2	Alpha/beta hydrolase domain-containing protein 17B	ABHD17B	ENSG00000107362
-3.8045	-4.01079	-4.06236	-3.88913	-3.65475	-2.76873	-2.99178	-2.14083	-2.94314	-2.87332	-3.69633	-4.1555	-3.76168	-4.04958	-3.7404	-3.22107	-3.44983	-3.22584	-2.36114	-2.16687	-2.33617	-4.15809	-3.26575	-3.40979	-6.12631	-7.47446	-4.17464	-4.10668	-4.65828	-4.85212	-0.741868	-1.03022	-1.45182	-0.763474	-0.723348	-0.877155	-0.812576	-0.539917	-0.510261	-0.723191	-0.496475	-0.601247	-2.81348	-2.79501	-2.78775	-2.06527	-2.47537	-2.21537	-1.76679	-1.51283	-1.62741	-2.48342	-2.19564	-2.37354	-4.29698	-4.80937	-3.90746	-4.17037	-4.83043	-5.32332	-1.67517	-1.38222	-1.90279	-1.93974	-1.80519	-1.83972	-1.34383	-1.47857	-1.38229	-2.64445	-1.97185	-2.40196	-3.50962	-3.25279	-3.48506	-3.73302	-3.28668	-4.10241		+		+	+					+	+					0.52168	1.2673	0.384167	0.551641	-1.32315	1.38611	0.286644	0.453718	0.467665	0.546742	-0.715191	-0.43677	-0.208156	0.251834	-0.686023	Q9BV23;A0A087X2C5;C9JNE7;C9J010	Monoacylglycerol lipase ABHD6	ABHD6	ENSG00000163686
0.756869	0.518853	0.420921	0.288506	0.417656	0.749509	0.520583	0.403191	0.405669	0.330054	0.194003	0.393893	0.266694	0.353468	0.258771	0.353113	0.192574	0.29206	-0.333046	0.10167	-0.698032	0.383847	0.320251	0.223005	0.605426	0.520543	0.648846	0.471016	0.553799	0.534209	0.629854	0.521796	0.694969	0.684731	0.322145	0.440779	0.634441	0.683419	0.687289	0.187425	0.689525	0.624484	0.741212	0.602253	0.654002	0.543875	0.772004	0.777466	0.198764	0.716536	0.620109	0.419186	0.252738	0.50637	0.769104	0.797511	0.64053	0.983748	0.993717	0.707412	-0.374513	-0.0441462	0.0311871	0.0249367	0.192874	0.283141	0.210845	0.149451	0.289716	0.60195	0.468652	0.566602	0.509615	0.31157	0.583958	0.531995	0.154384	0.768799															+	-0.0803242	-0.1224	-0.259565	-0.0137287	0.618837	-0.0719301	-0.132988	0.0528432	-0.115062	0.0319595	-0.119038	0.159244	0.296142	0.345828	0.674892	Q8IZP0;Q8IZP0-3;Q8IZP0-2;A0A0A0MRT6;Q8IZP0-4;Q8IZP0-5;Q8IZP0-6;Q8IZP0-9;B6VEX4;Q8IZP0-10;Q8IZP0-8;Q8IZP0-7;Q8IZP0-12;Q8IZP0-11	Abl interactor 1	ABI1	ENSG00000136754
-0.354459	-1.34798	-1.08754	-0.836579	-0.766536	-0.798798	-1.1785	-0.969803	-1.01283	-1.0774	-1.62648	-1.51638	-2.33932	-2.20852	-2.11568	-2.27163	-2.95085	-2.49414	-2.72231	-2.91547	-2.77184	-3.58535	-2.60097	-2.61537	-0.399012	0.0315245	-0.373026	-0.638721	-0.725446	-0.769855	-0.944928	-0.808354	-0.501384	-0.858021	-1.17412	-1.25656	-1.91629	-1.57853	-1.33138	-1.37124	-1.14335	-1.07931	-1.35235	-1.49788	-1.68416	-2.51071	-1.18854	-1.89175	-2.55057	-2.1237	-2.11891	-1.93658	-2.06666	-2.21331	-1.39627	-1.54365	-1.62799	-1.07472	-0.717728	-1.02948	-1.77259	-1.30136	-1.31326	-0.850576	-0.967352	-1.21775	-0.703002	-1.89822	-1.26522	-1.05687	-0.902888	-0.585898	-0.97142	-1.28544	-1.14782	-0.442081	-0.622383	-0.680804						+		+	+			+			+	0.129352	-0.123719	-0.476764	-0.351031	-0.130689	-0.464503	-0.344678	-0.857176	-0.44641	-0.352201	0.192209	0.581994	0.45051	0.17359	0.613853	Q9NYB9-2;Q9NYB9;E7EW77;E7EP65;A0A0C4DG21;F8WAL6;Q9NYB9-4;B7Z836;E9PEZ7;Q9NYB9-3;H0Y6B5;H7C3Q7;E7EUA1;F8WAU3;F8WCD7;F8WAZ8;F8WBL5;F8WEB9	Abl interactor 2	ABI2	ENSG00000138443
-5.40417	-5.68252	-5.41421	-4.98495	-5.31299	-5.77542	-5.67024	-6.46413	-5.05961	-5.82013	-4.48685	-5.0211	-5.84635	-5.36293	-4.60125	-5.16061	-5.48543	-6.25931	-0.799843	-5.85185	-5.95493	-5.29594	-5.34889	-5.33495	-3.73505	-3.70577	-3.70927	-4.05875	-3.5318	-3.92551	-4.88991	-5.35196	-6.61966	-5.53571	-5.13057	-5.2703	-4.75082	-6.61364	-4.92985	-6.7756	-5.00393	-5.3636	-3.94237	-3.95731	-3.52953	-3.17762	-4.14698	-4.09819	-4.56269	-4.73059	-4.37494	-4.85797	-4.62224	-4.16236	-7.66594	-6.13263	-5.91812	-6.15707	-6.91351	-6.73342	-5.50472	-7.16383	-6.6729	-6.30932	-5.36271	-5.10422	-6.54565	-3.3165	-5.17996	-5.11917	-5.06472	-8.10107	-4.74778	-5.80854	-6.48937	-6.23249	-5.67243	-5.36645																0.142511	-0.231029	0.390938	-0.364941	-1.12439	-0.12199	0.30832	0.189076	-0.0938619	0.00214124	0.0085481	-0.0291004	0.855067	1.43311	0.352164	P00519-2;P00519;R4GRW0	Tyrosine-protein kinase ABL1	ABL1	ENSG00000097007
-3.14976	-3.08344	-3.11613	-3.51515	-3.27137	-3.19852	-2.78772	-3.34428	-2.90785	-2.95857	-2.3771	-2.69657	-4.16139	-4.24433	-3.94925	-3.68947	-3.41316	-3.78424	-1.97971	-2.04444	-1.91986	-1.81949	-1.90653	-1.69489	-0.83693	-0.814136	-0.817658	-0.647889	-0.576112	-0.934733	-1.33907	-1.65581	-0.894679	-2.06147	-1.17377	-1.44293	-1.60843	-1.47638	-1.12422	-1.14746	-1.52141	-1.35724	-2.82495	-2.7894	-4.27541	-2.71487	-3.97048	-3.26075	-1.13704	-0.13278	-0.449014	-1.27504	-1.71698	-1.53655	-1.08587	-0.799036	-0.900634	-0.808166	-0.93366	-0.915838	-0.530867	0.633683	-0.17995	0.450043	-0.635238	0.418671	0.155598	0.442937	0.368018	0.27063	0.0503897	0.722395	-3.67431	-5.33821	-3.59848	-3.70366	-2.46447	-4.91694				+							+					-0.211904	0.103162	0.439027	0.489371	0.174365	0.10333	-0.262871	-0.106492	-0.0455174	-0.0187778	-0.936578	0.0426238	0.103537	0.347896	0.373516	O14639;O14639-2;F8W8M4;O14639-6;A0A0A0MRL6	Actin-binding LIM protein 1	ABLIM1	ENSG00000099204
-3.78271	-3.4397	-3.01309	-3.02753	-4.52956	-4.56506	-3.12115	-3.28568	-2.80355	-3.22208	-3.35184	-3.71369	-1.23417	-1.17119	-1.2822	-1.182	-1.18747	-1.2698	-2.13391	-2.03538	-2.01145	-1.77353	-1.9461	-2.09628	-2.66397	-2.69668	-2.78293	-3.11651	-2.85053	-2.85835	-3.98407	-4.77164	-5.33419	-4.10551	-4.25293	-3.977	-3.47687	-3.14073	-3.85868	-4.33313	-4.24083	-3.97659	-1.72743	-1.96908	-1.80679	-1.89236	-1.83707	-1.85771	-1.46986	-1.75261	-1.83967	-1.72489	-1.7681	-1.70619	-2.29948	-2.2254	-1.83804	-2.05268	-2.5938	-1.76997	-1.83144	-1.53568	-1.64213	-1.51076	-1.77873	-1.97805	-1.67422	-1.56609	-1.69978	-1.30526	-1.24599	-1.45053	-3.64685	-3.11179	-4.01606	-3.86155	-3.42336	-3.3041															+	-0.628882	0.341708	-0.0173671	0.0160953	0.121609	-0.227267	0.58482	1.20454	0.513117	-0.0279444	-0.0456821	-0.0178408	-0.0860966	0.023054	0.335822	Q12979-2;Q12979;A0A0G2JQ41;Q12979-4;B7Z683;Q12979-3;I3L2P5;A0A0G2JRJ1;I3L3W0;I3L1U8;I3L0R7;I3NI05;I3L379;A0A0G2JSE0;A0A0D9SGD7;A0A0G2JQT5;I3L4Y1;I3L2C0	Active breakpoint cluster region-related protein	ABR	ENSG00000159842;ENSG00000276016;ENSG00000278741
0.821113	1.19595	-0.97435	0.890146	-0.197664	-1.05603	0.632676	0.61202	0.66166	0.681176	-0.161344	0.678766	3.30807	2.76741	2.31303	3.32021	2.95194	3.47393	0.0133203	0.0328344	1.39724	0.932353	0.741861	0.0493447	2.518	2.935	3.11375	3.34063	3.27734	3.35416	3.24366	3.25575	3.16873	2.98356	3.25765	3.3377	3.34376	3.06491	3.71873	3.40156	3.28841	2.91546	4.34354	4.35989	4.36704	4.04437	4.28453	3.95098	3.47313	3.45462	3.1699	3.08254	2.5071	2.93839	2.87292	2.8327	2.86298	2.52426	2.17396	2.17508	-0.826009	-0.0992215	0.143734	-0.949258	0.0604504	-1.11884	0.164027	-0.164983	-0.530654	0.50128	-0.167434	-0.282615	0.294964	-0.16323	1.06986	0.976924	1.43522	0.690265												+				-0.468755	0.28788	0.0519607	0.452522	0.093389	0.46846	-0.0297422	0.153085	-0.0209055	-0.263527	-0.523208	-0.5651	-0.408716	0.0832954	0.277576	Q9P1F3;Q5SZC9	Costars family protein ABRACL	ABRACL	ENSG00000146386
1.14821	0.975814	1.17861	1.07529	1.1474	1.96306	-0.228753	0.635263	0.112499	0.834359	0.0722376	0.836816	0.0224115	0.706802	0.531977	0.0263743	-0.37333	-0.144517	0.405343	0.120812	0.223188	-0.969161	-0.203334	-0.0720649	1.28126	1.42861	0.511968	0.979465	1.44958	1.43577	-0.210552	0.366066	0.490559	0.921225	0.0331074	0.13049	-0.824802	-0.165153	-0.742001	-0.101054	0.559565	0.486283	1.55169	1.56806	0.14297	0.694736	1.48716	1.97057	0.490196	1.32671	1.03586	1.61449	1.25465	1.21421	0.750984	0.41854	0.554781	0.772821	0.936936	0.781115	1.898	1.98442	1.95304	1.66025	1.75267	2.02078	1.91665	1.18256	1.47329	1.33683	1.37135	2.04888	2.19745	1.87874	2.05444	1.82068	1.44872	1.51859		+														0.294371	-0.927875	-0.519741	-0.584221	-0.664634	0.214324	0.14625	-0.792676	0.0995738	0.296586	0.410196	0.255522	-0.133917	-0.420985	-0.359464	Q9ULW3	Activator of basal transcription 1	ABT1	ENSG00000146109
-5.76039	-6.13246	-4.75799	-5.64281	-4.62256	-4.26807	-5.14208	-4.66324	-5.4348	-5.36986	-4.47152	-4.62781	-7.97867	-5.99355	-4.51913	-8.62352	-5.74821	-5.31093	-5.85858	-4.94215	-6.21627	-5.80351	-5.9988	-6.33779	-6.49999	-6.95988	-5.86442	-6.89147	-7.0217	-6.59337	-5.00388	-5.38449	-5.57006	-5.14603	-5.90033	-5.31723	-5.61135	-5.19612	-6.17235	-6.26903	-4.60423	-5.32797	-5.81156	-5.46398	-6.92604	-3.60871	-3.24833	-6.29042	-3.10568	-3.56413	-2.88737	-4.61682	-5.36247	-6.24242	-4.35369	-5.12232	-4.51148	-4.50668	-4.39486	-4.91926	-4.82448	-4.72111	-8.89193	-4.46383	-4.49788	-5.86965	-3.45928	-5.78773	-5.78646	-3.74945	-5.37525	-3.59209	-8.0392	-7.76202	-9.33994	-5.26268	-6.96246	-5.90269											+					0.705803	0.470241	0.727216	-0.397099	-0.374366	-0.394082	-0.135056	-0.340463	-0.0809301	1.68471	-2.22151	0.0555649	1.20205	1.13468	1.90691	Q8N961;Q8N961-2	Ankyrin repeat and BTB/POZ domain-containing protein 2	ABTB2	ENSG00000166016
-0.665202	-0.554233	-0.57674	-0.630785	-0.368271	-0.551311	-0.0305205	-0.0895056	-0.179759	-0.367532	-0.298375	-0.40389	-1.05579	-0.899619	-1.19058	-1.08271	-0.914952	-0.494395	0.883925	0.979123	1.15861	0.939413	0.803894	0.693996	-2.13735	-1.79883	-1.90948	-1.67901	-1.94397	-1.51893	2.03359	2.17526	1.31322	1.78078	1.9817	2.17161	2.46131	2.25565	2.64496	2.22464	2.08733	1.98553	0.318541	0.225929	0.769377	0.41636	0.383987	0.337435	0.917044	0.949988	0.920497	1.4961	0.716355	1.40225	1.33415	1.40029	1.28974	1.06151	0.926745	0.991352	0.00339678	-0.00981257	-0.0787438	0.0922292	-0.0709115	-0.390477	-0.316371	0.194885	0.0255029	-0.622751	-0.605373	-0.432139	-1.59894	-1.00566	-1.16731	-1.77656	-1.7482	-2.06252		+	+									+			+	0.0819359	0.498797	0.242126	0.217978	-0.194785	0.234584	0.137337	0.613284	0.258473	-0.0586882	0.275725	-0.348192	-0.0946666	-0.00360793	-0.525034	P09110;C9JDE9;H7C131;P09110-2;H0Y4D4;B4DVF4;F2Z2Q6;F2Z3P7	3-ketoacyl-CoA thiolase, peroxisomal	ACAA1	ENSG00000060971
0.63879	1.35275	1.47611	1.06914	1.08827	0.713128	1.40729	1.79051	1.37637	1.25864	0.956572	1.11477	1.99834	2.03899	1.77395	2.18348	2.21786	2.23295	2.44292	2.26871	2.27479	2.23906	2.10665	2.16032	2.67554	2.37063	2.24203	2.2675	2.26056	2.10531	3.06166	3.44856	3.24839	3.60134	3.34271	3.24053	3.7485	3.61302	3.52425	3.52725	3.59754	3.60882	2.50044	2.41101	2.33444	2.69044	2.81476	2.46911	3.97383	3.89937	3.91435	3.91553	3.98209	3.96477	2.98636	2.79922	2.74403	3.26463	3.23458	3.27204	2.08807	1.89743	1.58546	1.83822	1.44999	2.15963	2.15913	2.34875	1.98995	1.38719	1.3764	1.91373	3.33847	3.35978	3.19698	3.46531	3.32469	3.45046				+				+	+			+				-0.199037	0.368838	-0.0458894	0.274343	-0.160131	-0.218275	0.14199	0.375721	0.325003	0.24281	0.024943	0.413879	-0.0410404	0.308956	-0.297879	P42765;A0A0B4J2A4;K7EME0;K7EJ68;K7EJB1;K7ER88	3-ketoacyl-CoA thiolase, mitochondrial	ACAA2	ENSG00000167315
-1.13657	-1.19417	-1.29401	-1.43188	-0.832351	-0.975633	-1.9379	-1.76367	-2.00956	-1.31205	-1.91371	-1.64559	0.281108	0.0955392	0.313452	-0.172334	-0.758748	-0.538876	-0.196782	-0.0859729	0.480702	0.420936	0.565513	0.667136	0.868466	0.701629	0.692967	0.727624	1.15811	1.14903	0.970291	0.23028	-1.24582	0.467945	0.0984238	0.304387	-0.0856219	-0.0705742	0.0305511	0.178115	0.289803	0.328177	-0.230728	-0.271302	-0.22893	-0.284043	-0.0331955	0.126299	0.51526	0.652518	0.458842	-0.314444	-0.387792	-0.0897342	1.67404	1.54486	1.37257	1.71419	1.78061	1.79265	-0.491541	-0.382845	-0.922942	-0.380489	-0.681726	-0.510039	-0.331841	-0.954969	-0.722217	-0.167403	-0.0834229	0.128661	-0.176881	-0.177851	-0.472302	0.106904	-0.34505	-0.114143		+		+							+				+	0.128299	-0.695456	-0.415528	-0.720019	0.485212	0.257233	0.305334	-0.0267999	0.280447	0.180007	-0.806197	0.231995	0.0750245	-0.0705665	0.558388	Q13085;A0A0C4DGT1;A0A0G2JM60;A0A087X2F8;A0A087X126	Acetyl-CoA carboxylase 1;Biotin carboxylase	ACACA	ENSG00000275176;ENSG00000278540
-2.49432	-3.03731	-2.65303	-2.9963	-3.07308	-2.44138	-3.16576	-2.83524	-2.90969	-4.19977	-3.64882	-3.1877	-2.42835	-2.09716	-2.08029	-1.92352	-2.30648	-1.96516	-2.0048	-2.46957	-2.02682	-2.30565	-1.92016	-1.81745	-2.09878	-2.21585	-2.58027	-2.50607	-2.98577	-2.89241	-3.69415	-4.27756	-3.93102	-3.38555	-3.87816	-4.4079	-3.60798	-4.06516	-3.6267	-3.59962	-3.82315	-4.54396	-3.27262	-3.60212	-4.7044	-3.60704	-3.6487	-3.00807	-2.8321	-2.12328	-1.94508	-2.74032	-2.67272	-2.92092	-4.0845	-4.46238	-5.35879	-5.21262	-4.47774	-3.90208	-2.56165	-2.70846	-2.6395	-2.80623	-2.86186	-2.68614	-2.73651	-2.47054	-2.19639	-2.77496	-2.81956	-2.42046	-2.34483	-2.58344	-2.94433	-2.55103	-2.60265	-2.67268			+													-0.108699	-0.242012	-0.950543	0.136883	0.152642	-0.496451	0.0770436	0.200964	-0.0213317	0.438445	-0.477836	0.104409	-0.148212	0.168722	-0.0351245	Q6JQN1;Q6JQN1-5;Q6JQN1-2;F8W1I9;Q6JQN1-4;D6RFF6;F8W179;F8W0Q4	Acyl-CoA dehydrogenase family member 10	ACAD10	ENSG00000111271
-1.86391	-1.67964	-2.54844	-2.06624	-2.55054	-2.29102	-2.07509	-1.97233	-2.08599	-2.41679	-2.69989	-1.69943	-1.43064	-1.54737	-1.36638	-2.01337	-2.2527	-1.6102	-2.44595	-2.54237	-2.05487	-2.54599	-2.4194	-2.304	-0.870632	-0.995257	-1.29353	-1.19293	-1.82565	-1.74956	-2.66033	-1.11154	-1.54822	-1.24574	-2.56153	-2.53361	-2.64822	-1.50241	-1.79359	-1.42219	-1.96038	-2.15756	-0.87691	-0.412506	-0.843647	-0.44473	-0.565434	-0.339724	-1.85139	-1.59406	-1.23369	-1.26874	-0.995271	-1.45341	-0.290005	-0.414123	-0.886653	-0.217123	-0.0528652	-0.309296	-0.758428	-0.815861	-1.34384	-1.04276	-1.64961	-0.821814	-0.716353	-0.822145	-0.721651	-1.39751	-1.92127	-1.03374	-1.78065	-1.7915	-2.59155	-0.905983	-1.85567	-1.81757																-0.271936	-0.0138078	-0.241374	-0.51063	-0.0753992	-0.536241	-0.340266	-0.208043	-0.0733494	0.261059	0.320577	0.337166	-0.198685	0.219327	-0.47813	Q9UKU7;Q9UKU7-2;Q9UKU7-3;E9PLS3	Isobutyryl-CoA dehydrogenase, mitochondrial	ACAD8	ENSG00000151498
0.490244	0.737117	0.472488	0.571945	0.82027	0.786488	0.699594	0.900882	0.751394	0.702974	0.397794	0.845837	1.77552	1.79417	1.80834	1.48804	1.69073	1.63007	0.617102	0.805274	0.758207	0.492954	0.240188	0.305854	1.16497	1.21733	1.07854	1.16528	1.09478	1.17394	1.28773	1.24999	0.460902	1.24639	1.19232	1.157	0.988608	1.08081	1.10439	1.01596	1.18535	1.25984	0.0292065	-0.00166756	0.36841	0.271947	0.220392	0.164262	0.705792	0.419068	0.711854	0.323781	0.228652	0.442389	1.48518	1.41304	1.40559	1.38882	1.47899	1.56942	2.27152	1.98847	2.03372	1.98991	1.82166	2.0618	1.83716	1.98332	1.96703	1.61562	1.56529	1.52958	1.99156	1.88544	1.76186	1.65262	1.71929	1.56826				+	+										+	0.159618	0.21734	0.0822521	-0.189729	-0.380529	-0.00894797	0.199031	0.058398	0.154179	0.0868838	-0.28063	0.0444731	-0.140112	-0.168733	-0.527735	Q9H845;H0Y8Z9;D6RCD8	Acyl-CoA dehydrogenase family member 9, mitochondrial	ACAD9	ENSG00000177646
1.51331	1.29247	1.01098	1.42968	1.3729	1.04371	1.75204	1.77153	1.72053	1.59436	1.00753	0.831074	2.30174	2.25601	2.06217	2.4052	2.37972	2.21622	1.42472	1.52594	1.20573	1.33348	1.36602	1.28382	2.96792	2.70516	3.12146	3.01695	3.17824	2.90486	1.53317	1.48157	1.56574	1.1515	1.54936	1.69497	1.28742	1.41446	1.78464	1.40614	1.58863	1.60117	2.39279	2.3295	2.20665	2.92583	2.65532	2.45028	2.99758	2.5718	2.77739	2.6769	2.7859	3.1359	1.0485	1.03773	0.990185	0.556409	1.01946	1.12178	2.80681	2.64748	2.82411	2.56542	2.6315	2.51033	2.86905	2.82959	2.60558	2.2549	2.20655	2.21338	1.91713	1.65355	1.74311	2.06975	2.05107	1.81106		+											+		+	0.00984196	0.47578	-0.127931	0.127077	-0.0576869	0.101835	-0.0615493	-0.0313211	0.00515393	0.367492	0.0839766	-0.126259	-0.190385	0.00860246	-0.534528	P11310;Q5T4U5;P11310-2;B7Z9I1;E9PJM9;E9PRX4;H0YDT5;E9PQA8;E9PIX8;E9PLN7	Medium-chain specific acyl-CoA dehydrogenase, mitochondrial	ACADM	ENSG00000117054
-2.85054	-3.19634	-3.84444	-3.77884	-3.15162	-3.77299	-3.34496	-2.05409	-3.00158	-2.9009	-4.05369	-4.14065	-3.27574	-1.74918	-2.11816	-2.27624	-3.32368	-2.44774	-1.18022	-1.56776	-0.288558	-0.754064	-0.534347	-0.650707	0.329274	0.268138	0.54479	-0.125799	-0.38557	0.0343612	-1.15164	-1.06454	-1.34095	-0.675738	-0.763641	-1.64153	-0.351479	-0.541889	-0.986892	-0.429072	-0.473236	-1.26356	1.23005	1.01132	0.888336	1.13123	1.57238	1.53451	0.358459	0.849883	0.93872	1.03377	0.839385	0.884224	-1.56298	-2.54342	-1.73851	-1.78364	-2.31266	-1.81132	-0.844466	-0.739546	-0.594432	-0.651233	-1.28481	-0.948775	-0.611868	-0.282728	-0.630069	-0.676775	-0.921155	-0.37278	-0.931258	-0.965165	-0.422611	-0.712802	-0.648175	-0.355522						+										-0.270711	0.496897	-0.401306	-0.301529	0.365808	-0.539736	0.158742	0.558957	0.463755	0.369465	0.203438	-0.020905	-0.235459	0.217926	0.0692447	P16219;E9PE82	Short-chain specific acyl-CoA dehydrogenase, mitochondrial	ACADS	ENSG00000122971
-1.129	-1.03022	-1.37044	-1.08103	-0.997304	-1.18649	-0.200377	-0.129076	-0.332352	-0.809519	-0.729144	-0.653	0.695075	1.09165	0.531062	1.58752	1.35324	1.46005	1.11333	0.808961	0.986016	0.742154	0.524899	0.526065	1.29685	1.55156	1.34155	1.41315	1.1948	1.26591	0.576266	0.298053	-0.0854313	-0.0455671	0.328201	0.277787	0.281155	0.415851	0.71975	0.397485	0.363368	0.621124	0.932939	0.792086	0.796953	1.51257	1.21256	1.21462	0.00069894	0.394727	0.564138	-0.153072	-0.218536	0.292585	-2.48109	-2.97697	-2.86487	-2.43154	-2.73424	-3.05158	0.905481	0.283058	0.524432	0.39545	0.101852	0.217232	0.559768	1.16642	0.738589	0.4615	0.464701	0.337692	1.20549	1.07055	1.11762	1.44929	1.19242	1.26541		+	+	+	+					+						0.0882779	0.95595	0.445998	0.694341	-0.371731	-0.105366	-0.0761558	0.209289	0.197696	0.472593	-0.346196	0.0351893	-0.332812	0.250602	-0.149693	P45954;P45954-2	Short/branched chain specific acyl-CoA dehydrogenase, mitochondrial	ACADSB	ENSG00000196177
2.99897	2.86137	2.75019	2.70581	3.29867	3.22078	3.10726	3.42267	3.25146	2.76944	2.70456	2.84451	2.37199	2.61104	2.45962	2.40871	2.26072	2.41943	2.91475	2.66282	2.67312	2.95158	2.77301	2.81686	2.90106	2.96215	2.75998	2.84417	2.7237	2.73237	1.85739	2.0416	1.78121	2.15897	1.87806	2.03277	2.01177	2.11733	1.99759	2.04288	2.17703	2.38658	2.59355	2.35272	2.50585	2.92901	2.98991	3.08058	2.76643	3.35979	3.39709	2.97028	2.87411	2.89955	2.74499	2.645	2.34764	2.76337	3.11511	2.91666	2.35633	2.09271	2.02193	1.80545	1.87316	1.83575	2.7283	2.40849	2.35364	1.72251	1.74171	2.35975	2.8865	2.82659	2.59495	2.96891	2.70336	2.61538		+								+			+			0.204913	0.390289	-0.0973383	-0.117932	0.0969206	-0.107651	0.129864	0.148824	0.30876	0.515794	-0.259795	0.352503	-0.318874	0.339816	-0.215668	P49748-3;P49748;P49748-2;G3V1M7;K7EQP4;K7EJW8;J3QRJ8;J3KSR4;J3QKU9;J3KS89;K7EMF8	Very long-chain specific acyl-CoA dehydrogenase, mitochondrial	ACADVL	ENSG00000072778
-1.86358	-2.17517	-2.46323	-2.50643	-2.25128	-2.48116	-2.39951	-2.26069	-2.3242	-2.70205	-2.51982	-2.52221	-1.60146	-1.54487	-1.46835	-1.42515	-1.98776	-1.77492	-4.77084	-5.30725	-4.74222	-3.16037	-3.11271	-3.49091	-3.02114	-2.90966	-2.41339	-2.38611	-2.70086	-2.86817	-2.56188	-3.22668	-3.99014	-2.67175	-3.00496	-2.70297	-2.54988	-2.81241	-2.44643	-3.55138	-3.50908	-3.09298	-1.77743	-1.55088	-1.86787	-1.3533	-1.30023	-1.2944	-2.07196	-2.43291	-2.4932	-3.50097	-3.3983	-2.52603	-3.22849	-3.13868	-3.81038	-3.96882	-3.50938	-3.62489	-2.9632	-2.51639	-2.62046	-2.45357	-2.70612	-3.07117	-3.52789	-2.63064	-2.97415	-2.06442	-2.51334	-2.73935	-2.8651	-2.83022	-2.89374	-2.46741	-2.51164	-2.61425					+					+						-0.245631	-0.160807	-0.414036	-0.191047	1.68544	0.129682	0.466345	0.656662	-0.124911	0.416083	-0.809076	-0.308513	-0.0436041	-0.344208	0.260984	Q15057;A0A087X1H5;H7C3Q8;H7C3K3;F8WAU0	Arf-GAP with coiled-coil, ANK repeat and PH domain-containing protein 2	ACAP2	ENSG00000114331
1.88458	2.09724	1.9827	2.06699	2.00316	1.93375	1.99708	2.12961	1.974	2.1385	1.93658	2.05135	2.96889	2.98982	2.94474	2.87709	2.76775	3.10449	2.46679	2.6509	2.53006	2.18685	2.07881	1.91882	3.11972	3.14767	3.08908	2.92718	2.98906	2.96541	2.35671	2.0972	2.0845	2.03863	2.05333	2.16381	2.13885	2.08531	2.11216	2.18659	2.30853	2.38991	2.91852	2.81772	2.84006	3.22919	3.00414	3.14126	3.29454	3.40413	3.37391	3.54895	3.39907	3.57548	0.671381	0.80006	0.534831	1.02553	1.24114	1.18025	3.67511	3.34395	3.43692	3.2829	3.37721	3.37059	3.34015	3.50592	3.51942	3.26985	3.1548	3.16506	3.35932	3.3121	3.07776	3.24032	3.18647	3.15656					+	+				+		+				0.0131243	0.0453886	0.0539734	-0.0513753	-0.48776	-0.15827	-0.0942128	-0.0673614	0.11554	0.266099	0.150303	0.480216	-0.141764	-0.0301672	-0.28876	P24752;H0YEL7;P24752-2;E9PRQ6;E9PKF3	Acetyl-CoA acetyltransferase, mitochondrial	ACAT1	ENSG00000075239
-0.746546	-0.59455	0.559364	0.782611	-0.721825	-0.315415	-0.306834	-0.0639649	0.670157	-0.262098	0.404536	-0.90788	1.50611	1.91782	1.75258	1.86805	2.13456	2.13859	-0.152238	-0.0100987	-0.0496194	0.385609	-0.274869	-0.169081	0.517559	0.960239	0.799511	0.485797	0.842337	0.752149	1.83025	2.00992	1.6072	2.15188	2.03655	2.27626	2.21328	2.52615	1.92923	1.8136	1.7862	1.93418	1.61791	1.55708	1.68848	2.02458	1.47904	1.69647	2.62329	2.19713	2.5425	1.34365	1.49076	1.36489	1.2628	1.39519	1.34025	1.4344	1.54392	1.90616	0.888462	0.396642	0.654376	0.96647	0.605131	0.698959	1.19454	1.2197	1.05746	1.55924	1.45156	1.17837	1.50008	1.38398	1.17067	1.5504	1.90607	1.73563											+			+	+	0.1757	0.360363	0.00542992	0.32156	0.051205	-0.0656753	0.339107	0.407096	0.0288688	0.112206	-1.05454	0.295417	0.11036	0.51074	0.749897	Q9BWD1;Q9BWD1-2	Acetyl-CoA acetyltransferase, cytosolic	ACAT2	ENSG00000120437
0.725721	0.160539	0.143673	0.210409	0.775415	0.890621	-0.0737105	0.171049	0.162176	-0.0139142	-0.0832889	0.112073	0.1189	0.158382	0.0868489	-0.0268891	-0.33225	0.0541296	0.478165	0.459162	0.730886	1.22358	1.45509	1.43988	0.998765	1.12781	0.843622	1.06657	0.837045	0.921595	0.947846	0.905696	1.23024	0.721328	0.495459	1.07121	0.654301	0.903535	0.812952	0.933462	1.04776	1.38557	1.00794	1.25122	0.794211	1.20501	1.46784	0.797752	0.743529	0.621798	0.541816	1.31837	1.30349	1.28909	1.26196	1.53033	1.21478	1.26174	1.34879	1.07608	0.22929	0.388529	0.461291	0.966191	0.829974	0.901489	0.900038	0.811755	1.00311	1.14521	1.30177	1.26252	0.549013	0.521825	0.846056	0.997786	0.914472	1.04417					+						+		+	+	+	0.282171	-0.256806	-0.338354	-0.223047	0.816779	-0.0483304	-0.265263	-0.237666	0.0943362	0.139077	0.667934	-0.106822	0.539514	0.545263	0.876798	Q9H3P7	Golgi resident protein GCP60	ACBD3	ENSG00000182827
-1.57321	-1.53737	-1.71938	-1.58687	-1.68212	-1.43232	-1.65611	-1.34071	-1.53256	-1.69669	-1.80084	-1.60927	-1.22593	-0.689305	-0.916118	-0.49551	-0.551839	-0.416131	0.998444	1.06401	1.05399	1.38234	0.904152	1.111	-1.80135	-1.83911	-1.77059	-1.38196	-1.23228	-0.925389	0.375006	0.356776	0.750767	0.554093	0.421678	0.668163	0.891214	0.98596	1.05057	0.688969	0.954621	0.910712	-0.184392	-0.320987	-0.673749	0.0938152	0.185293	-0.516096	-0.15921	0.0480711	0.00697045	0.463758	0.460653	0.878892	-0.365955	-0.357892	-0.341063	-0.512644	-0.210065	-0.23098	-0.733193	-1.02378	-1.09864	-1.15694	-0.614763	0.258513	-0.32964	-0.931819	-0.344732	-1.19323	-1.50572	-1.22232	-0.137401	-0.52972	-0.430141	-0.592814	-0.0734112	-0.301359				+		+		+			+					0.0428874	0.100194	-0.0922784	0.455957	0.093684	0.623802	0.0537956	0.481731	0.357252	0.314047	0.635824	0.0370734	0.447471	0.416473	-0.355218	Q5T8D3-2;Q5T8D3-3;B7Z2R7;Q5T8D3-4;A0A087X0B8	Acyl-CoA-binding domain-containing protein 5	ACBD5	ENSG00000107897
-3.33054	-3.31137	-3.63864	-3.24121	-3.2946	-2.54023	-4.41073	-3.7223	-4.10575	-2.71735	-2.77514	-3.32455	-3.69779	-2.57093	-3.38185	-3.68913	-4.68861	-2.65977	-4.17408	-3.70271	-3.85967	-3.01773	-3.62896	-3.20997	-1.38569	-1.8356	-1.75581	-2.25329	-1.5333	-1.30737	-3.10597	-2.72967	-2.99845	-2.62659	-2.67771	-2.26466	-3.62332	-2.53939	-4.40548	-1.88424	-2.51685	-2.66817	-2.32888	-1.93993	-2.18953	-2.79452	-3.30244	-2.76494	-1.81236	-1.81433	-2.9431	-2.35581	-2.44126	-3.32751	-2.7521	-3.74262	-2.47244	-3.73982	-2.8346	-3.10369	-4.27269	-3.43977	-4.41239	-2.87373	-3.70682	-3.42372	-3.79874	-5.33833	-2.9952	-2.50518	-3.73562	-3.7182	-2.86402	-2.86613	-2.16568	-2.25246	-3.15023	-2.45558		+								+						0.401504	-0.652742	0.487838	-0.462314	0.626602	-0.0389543	0.42171	-0.578034	0.58828	-0.80119	-0.518267	-0.23698	0.706863	-0.00246731	0.721954	Q9BR61	Acyl-CoA-binding domain-containing protein 6	ACBD6
-0.251169	-0.0682342	-0.0184167	-0.0358347	0.130826	-0.186279	0.112945	0.026915	-0.0134817	0.258213	0.382558	0.284435	0.598249	0.60333	0.249983	0.339076	0.434399	0.222484	0.44743	0.0178826	0.278784	-0.0548231	0.0201698	0.0601741	0.434146	0.430963	0.887118	0.445113	0.642069	0.479616	0.514092	0.567887	0.262783	1.00307	0.500371	0.233098	0.167761	0.11631	0.501875	0.186422	0.205449	0.146394	-0.0256989	-0.0316432	0.310053	0.229613	0.0139655	-0.309376	0.485214	0.334645	0.478957	1.04538	0.941009	0.967306	-0.186697	-0.100342	-0.277043	-0.363477	-0.538006	-0.177897	0.179288	0.0661355	0.448111	0.0413666	0.225279	0.0176894	-0.0624875	0.107715	0.11402	-0.134428	-0.332125	-0.233767	0.134499	0.710277	0.204776	0.183494	1.3051	0.267267			+						+		+				+	0.0821773	0.154733	0.421009	-0.151868	-0.239525	-0.0618095	0.130592	-0.186272	-0.268832	-0.106169	0.551627	-0.171766	-0.1364	-0.178096	-0.464618	S4R3H4;Q9UKV3;Q9UKV3-3;Q9UKV3-2;G3V3B0;A0A087WYN3	Apoptotic chromatin condensation inducer in the nucleus	ACIN1	ENSG00000100813
2.85626	2.89607	2.72534	2.88741	3.03793	2.88072	2.63159	2.73098	2.74607	2.8399	2.75268	2.68553	2.23339	2.0296	2.17726	2.1063	1.87064	2.21176	3.44578	3.79265	3.99863	3.76536	4.05195	3.99386	3.24778	3.06831	3.28764	3.16964	3.17377	3.16931	3.20424	3.07083	2.12782	3.22923	3.20332	3.31709	3.11105	3.08829	3.24246	3.22047	3.37101	3.32483	3.02398	3.11183	2.91969	2.64869	2.94567	2.94478	3.98652	3.98758	4.08879	3.02806	3.23031	3.20286	2.90337	2.99033	2.76346	2.99651	2.63798	2.89868	1.97133	1.77341	1.74648	2.06396	1.84287	1.80409	1.85612	1.83108	1.8176	2.24079	2.20598	2.02071	2.99881	2.90244	2.96896	3.16314	3.28056	3.18152											+				+	0.109462	-0.123011	-0.0665217	-0.0838482	0.191371	-0.0303352	0.448915	0.346305	0.504474	-0.172127	-0.86722	-0.0413366	0.0732311	0.00452371	0.325417	P53396;P53396-2;P53396-3;K7ESG8;K7EIE7	ATP-citrate synthase	ACLY	ENSG00000131473
-2.28246	-1.80909	-1.67629	-1.59889	-1.55993	-2.15226	-2.39387	-1.72997	-1.34749	-1.01306	-1.76996	-1.23214	0.278361	0.413845	0.398725	0.23663	0.0683935	0.00252147	-0.592881	-0.39418	-0.154946	0.156507	0.142071	0.205942	-0.270417	-0.14131	-0.0871697	0.0310545	-0.109435	-0.279542	0.512077	0.358718	0.208703	0.227447	-0.190966	0.357744	0.443394	0.384555	0.298087	0.152283	0.246159	0.227367	1.46376	1.15302	1.4113	1.16056	1.0989	1.12684	1.10219	1.941	2.06696	0.821278	0.647434	0.614871	0.173443	0.598902	0.379503	0.361151	0.290748	0.287309	-0.061784	0.262454	0.0994578	0.166761	0.0967459	-0.0745802	0.276364	0.447982	0.102146	0.870555	0.798584	0.540372	-1.04986	-0.85414	-1.15325	-0.471356	-0.761886	-0.249312				+	+						+				+	0.152255	0.098839	0.584231	-0.261128	0.548842	0.0469916	-0.228424	0.0155124	-0.15123	-0.213924	-1.00886	-0.0708796	-0.0370671	0.175455	0.636461	P21399	Cytoplasmic aconitate hydratase	ACO1	ENSG00000122729
1.43142	1.82279	1.72535	1.78501	1.83705	1.59525	2.05757	2.22234	2.10758	1.76272	2.05973	1.89948	2.67593	2.45942	2.65587	2.64565	2.93844	2.75536	2.08022	2.19238	2.21217	2.11209	2.06977	1.84537	2.99259	3.01725	3.08357	2.79401	2.91174	2.7853	1.90631	1.87079	1.38323	1.79958	1.9947	1.92913	1.92991	1.96114	2.09487	1.90391	1.87297	1.78101	1.65798	1.50192	1.79503	2.07249	1.67416	1.61751	2.46998	2.28119	2.18237	2.15607	2.08693	2.28772	0.148893	-0.0390238	0.0138553	0.0580595	0.0632804	0.000100434	2.21999	1.9755	2.02607	1.81283	1.81087	1.83048	2.12043	2.42167	1.9773	1.6448	1.69047	1.69321	2.52335	2.5827	2.36791	2.50269	2.59683	2.4128		+				+							+		+	0.0792522	0.469314	0.247459	0.182739	-0.152517	-0.200788	0.187696	0.275198	0.132523	0.13641	-0.134272	-0.000761402	-0.255792	0.0992802	-0.397693	Q99798;A2A274	Aconitate hydratase, mitochondrial	ACO2	ENSG00000100412
1.74828	1.33625	1.24766	1.42357	1.87779	1.87938	1.32571	1.72885	1.38819	1.04748	0.70255	1.20963	1.73678	2.21912	2.20016	2.67255	2.25421	2.58163	2.12028	1.89695	2.3888	1.8337	1.93268	1.9732	2.0757	2.13551	1.71548	1.71855	1.38413	1.47557	0.446138	0.309252	-0.414858	0.820125	0.248559	0.401071	-0.128427	0.00951121	-0.307515	0.0443869	0.542734	0.704045	0.661867	0.420171	0.234418	0.761511	1.36	1.50738	1.52616	1.38642	1.53724	1.34829	0.9188	0.917414	-1.61654	-1.35778	-1.74045	-1.32322	-1.03375	-1.33564	1.24681	1.02503	0.821742	0.715302	0.54134	1.15504	1.50974	1.17105	1.04565	0.52707	0.731939	1.15369	1.08651	0.972775	0.755171	0.845769	0.558612	0.760982										+	+					0.282851	0.0368558	-0.457509	0.450779	-0.222152	-0.449477	0.376408	-0.255654	0.316878	0.770811	-0.421774	0.340718	-0.227299	0.210954	-0.226961	Q86TX2	Acyl-coenzyme A thioesterase 1	ACOT1	ENSG00000184227
2.974	2.86998	2.99831	3.16583	3.13749	3.04151	3.34171	3.36735	3.22097	3.31706	3.2908	3.23472	3.69197	3.98999	3.71905	4.05447	3.98954	4.11927	3.25223	3.36989	3.09025	3.26224	3.06859	2.88622	3.27906	3.10959	3.26096	3.22883	3.14806	2.99276	1.08306	1.07063	1.30703	0.854367	1.10544	1.24378	1.06607	1.13785	1.16225	0.950316	1.07032	1.00156	2.1832	1.93579	1.94827	2.42331	2.29482	2.23631	1.19752	1.17285	1.14455	2.09223	2.32533	1.89806	1.73264	1.73808	1.66457	1.65392	1.27105	1.57187	2.71347	2.53781	2.67258	2.6014	2.51396	2.49046	2.72978	2.92934	2.80228	2.37717	2.39822	2.22187	2.419	2.27796	2.2843	2.39399	2.54185	2.39729	+	+	+							+	+				+	0.167517	0.362582	0.333431	0.254092	-0.165107	-0.0933213	-0.0857072	-0.0315135	-0.146171	0.295723	0.933565	-0.212813	-0.106017	0.179177	-0.308869	Q9NPJ3;Q9NPJ3-2	Acyl-coenzyme A thioesterase 13;Acyl-coenzyme A thioesterase 13, N-terminally processed	ACOT13	ENSG00000112304
2.66347	2.59606	2.66498	2.65994	2.78106	2.74797	2.80863	2.70285	2.7833	2.71589	2.47885	2.7586	3.26125	3.44323	3.3863	3.48136	3.37044	3.55361	0.939986	1.12697	0.951776	1.29197	1.29088	1.45079	2.42631	2.50611	2.53137	2.51332	2.4115	2.51541	1.9968	1.86719	1.68088	2.02686	1.48231	2.15297	1.90963	2.039	1.79723	1.9027	2.15505	2.01139	3.28594	3.18828	3.34409	3.33138	3.2488	3.41342	2.7947	2.73046	2.64143	2.4155	2.03244	1.96418	0.871433	1.25834	0.779679	1.17676	0.991717	1.15525	1.97863	1.95674	1.91798	2.04617	2.08047	2.05298	2.3541	2.32963	2.24536	2.32178	2.37946	1.83966	3.37014	2.97643	3.24867	3.43772	3.39608	3.47872		+			+						+		+	+		0.0881553	0.123424	0.00961208	0.104873	0.338301	-0.00785557	0.0390902	0.0669971	0.174755	0.0584302	-0.584822	0.138091	0.108759	0.358581	0.229183	O00154-4;O00154-2;O00154-3	Cytosolic acyl coenzyme A thioester hydrolase	ACOT7	ENSG00000097021
-1.33451	-1.23283	-1.16057	-1.12208	-0.570238	-0.954837	-0.663647	-0.617491	-0.876277	-0.967271	-1.04779	-0.927931	-1.43122	-1.52085	-1.54198	-1.12978	-1.52776	-1.32957	-1.4922	-1.84812	-1.48986	-1.77842	-1.54162	-1.61945	-2.26476	-2.35843	-2.20593	-1.67884	-2.6859	-2.04557	-1.84349	-1.94494	-3.15962	-1.86343	-2.19672	-2.63698	-2.43116	-1.98264	-2.18393	-2.1745	-2.01956	-2.03683	-1.95429	-1.77931	-1.76784	-1.94469	-1.62666	-1.2618	-1.18335	-1.00354	-1.12793	-1.30951	-1.27762	-1.38168	-0.517589	-1.35419	-0.879822	-0.844562	-0.455689	-0.675807	-1.69369	-1.41021	-1.66488	-1.1863	-1.58362	-1.27757	-1.35753	-1.29602	-1.16498	-1.89385	-1.67727	-1.63494	-1.42867	-1.13911	-1.56525	-0.976435	-0.945041	-0.722933		+	+								+			+		0.360254	0.5235	0.261642	0.168983	-0.0364394	0.139605	0.0836429	0.116774	0.239054	0.222761	-0.217996	0.258513	0.240434	0.316751	-0.145764	O14734;E9PJN0;H7C5A7;E9PRD4;H0Y698;Q9BR14;E9PMC4;E9PIS4	Acyl-coenzyme A thioesterase 8	ACOT8	ENSG00000101473
1.15837	1.39375	1.42154	1.4401	1.47557	1.97611	1.50374	1.57697	1.46685	1.32286	1.19019	1.17456	1.58355	1.55353	1.30398	1.74552	1.43901	1.72	2.55746	2.51028	2.40848	2.31972	2.2022	1.9746	0.269243	0.308264	0.119676	-0.0766066	-0.10119	-0.131506	1.10414	1.22211	1.05427	1.43164	1.34823	1.20706	1.36294	1.47603	1.40888	1.06662	1.28186	1.44354	1.39964	1.19079	1.06862	1.7605	1.6147	1.73812	0.852212	0.657844	0.645833	1.13126	0.984098	1.34305	-1.15418	-1.27381	-1.07247	-0.538487	-0.787974	-0.262303	1.70918	1.6866	1.6033	1.36181	1.4576	1.39171	1.7641	1.68945	1.6609	1.07524	1.34514	1.48402	2.90465	2.88545	2.85966	2.76724	2.63729	2.84781					+	+		+		+	+	+	+		+	0.30604	0.191299	-0.0953512	0.154489	-0.326568	-0.335495	0.202132	0.289105	0.137161	0.484755	0.434171	0.637234	-0.262656	0.0384543	-0.364899	Q9Y305;Q9Y305-2;Q9Y305-3;H7C5Q2;C9J7L8	Acyl-coenzyme A thioesterase 9, mitochondrial	ACOT9	ENSG00000123130
-1.28724	-1.29981	-1.85922	-1.20132	-1.13012	-1.46966	-0.507351	-0.464462	-0.6556	-0.917989	-1.30087	-1.43165	-0.188572	-0.450166	-0.171394	0.637477	-0.167114	0.0495385	0.952474	0.994572	0.960296	0.684968	1.16761	0.959611	0.248487	0.172767	0.295998	0.804599	0.348307	0.59386	0.893048	0.857031	0.635138	0.98617	0.854681	0.558442	0.504211	0.747602	0.894241	0.58876	0.851953	0.918512	1.15893	1.35413	0.97948	1.35383	1.28751	1.43961	1.67652	1.75467	1.82131	1.87215	1.86424	1.9237	0.935445	1.03509	0.952461	0.806697	1.1775	1.23756	1.06758	1.00476	1.08765	1.03704	0.836834	1.01175	1.41196	1.18175	1.21388	0.675586	0.840102	0.952704	0.419591	-0.220796	-0.0246768	0.15109	0.514059	0.275436		+									+			+		0.215061	0.939621	0.265256	0.443345	-0.0317188	0.343172	0.00469208	-0.079721	-0.00866367	0.196135	0.135863	0.0995895	-0.0914533	0.215866	-0.230533	Q15067-2;Q15067-3;K7ENF1;K7ESC7;K7ELT1;I3L0T4;I3L4S5;I3L2U4	Peroxisomal acyl-coenzyme A oxidase 1	ACOX1	ENSG00000161533
-1.54883	-1.25123	-1.16625	-1.46175	-1.24159	-1.05947	-0.741905	-0.936638	-0.925292	-0.5095	-3.76049	-0.472195	-0.437698	-0.421533	-0.362095	-0.136498	0.217357	0.27801	-0.578347	-2.69905	-0.280129	-2.91738	0.398376	-1.90418	-1.09649	-0.925872	-0.636169	-0.792834	-0.552237	-0.702675	-0.58685	-0.576047	-1.11219	-0.646592	-0.124865	-0.0732815	-2.15182	-0.157373	0.305457	-0.0942038	-0.0144044	0.0681137	-0.315997	-0.350369	-0.318564	0.815471	-0.145991	-0.998144	0.556559	0.600732	0.511482	0.000249009	0.235342	0.276546	-5.01579	-1.59304	-4.30054	-1.82854	-4.21833	-1.46755	-2.18571	-2.26567	-2.11641	-1.46552	-1.84944	-1.8878	-1.68314	-1.48544	-2.11998	-1.17101	-1.60321	-1.96554	-2.16213	-4.3744	-2.23781	-0.440745	-0.294228	-0.44669		+		+					+		+		+			0.0678311	0.454156	-0.258627	0.526732	-0.288551	0.203595	0.476783	0.0904491	0.744864	0.218755	-0.385545	1.13165	0.455009	0.42641	0.609345	O15254;O15254-2;D6RJ89	Peroxisomal acyl-coenzyme A oxidase 3	ACOX3	ENSG00000087008
2.41437	2.24128	2.1723	2.29936	2.72044	2.65506	1.96093	2.10956	2.10313	2.29892	2.04418	2.37388	1.40131	1.85695	1.54311	1.69436	1.28672	1.67231	1.03166	1.37794	1.00048	1.96774	1.96718	2.12631	3.67328	4.05006	4.0322	4.11292	3.91336	4.03089	2.61074	2.31447	2.23803	2.52336	2.7244	2.60954	2.51047	2.55848	2.38826	2.49803	2.47976	2.54717	2.19263	2.18695	2.12643	1.90939	2.05005	2.42194	2.5863	2.38789	2.29031	1.2094	1.94343	0.617326	2.42542	2.5822	2.50226	2.3519	2.36004	2.34375	1.00971	1.06263	0.899271	1.02864	1.43088	1.42646	0.504052	0.610448	0.662755	1.71475	1.34508	1.33079	1.14912	0.990268	0.80136	1.45448	1.23381	1.21709					+						+	+		+	+	0.282303	-0.218111	-0.0369883	-0.0493276	0.883716	0.100544	0.231352	0.0979888	0.120574	-0.0415378	-1.16478	-0.151394	0.304786	-0.39812	0.473002	P24666;G5E9R5;P24666-4;P24666-3;P24666-2;F2Z2Q9;D3YTI2	Low molecular weight phosphotyrosine protein phosphatase	ACP1	ENSG00000143727
-2.41422	-2.60309	-2.89864	-2.48706	-2.42143	-2.41069	-2.70687	-2.35584	-2.54719	-2.7808	-2.7509	-2.45686	-2.35147	-1.55027	-1.46675	-1.04165	-2.00236	-1.1553	-1.74471	-1.43526	-1.43792	-1.63283	-1.92253	-1.43639	-2.11078	-1.63113	-2.40091	-1.97606	-2.4337	-2.16353	-2.45684	-2.19187	-2.72408	-2.1049	-2.80348	-2.46996	-2.73162	-2.63258	-2.9597	-3.00358	-1.98997	-1.92349	-1.17296	-1.1825	-1.63914	-0.970268	-0.380001	-0.163777	-1.7567	-1.39549	-1.27554	-0.991253	-1.1815	-1.31374	-0.481215	-0.548618	-1.06944	-0.832624	-0.263532	-0.335444	-0.0580829	-0.646621	-0.3371	-0.466174	-0.262272	-0.413449	0.120731	-0.419762	0.176932	-1.05364	-1.26149	0.159528	-1.33392	-1.49452	-1.68642	-1.17197	-1.40553	-1.15451										+						0.198924	0.102017	-0.0242031	0.389726	-0.12462	-0.143489	-0.00185068	-0.317037	0.151918	0.826851	0.313744	0.222558	-0.0333631	0.306569	-0.371267	P11117;E9PQY3;E9PHY0;E9PP23;B7Z7D2;E9PKW9;E9PQW9;B7Z6U3;P11117-2	Lysosomal acid phosphatase	ACP2	ENSG00000134575
-1.86119	-2.44094	-2.69509	-2.05182	-1.99045	-1.13685	-2.80098	-1.57907	-1.65746	-2.36608	-3.12329	-2.00775	-0.577194	-0.460498	-0.44383	-0.0448061	0.0146801	0.0576765	-0.579191	-1.03734	-0.96107	-1.00914	-1.19382	-1.41711	-0.408516	-0.216129	-0.777797	-0.935251	-0.918117	-1.24876	-0.798171	-0.891959	-0.988489	-0.521851	-0.6815	-0.559772	-0.969018	-0.681522	-0.797446	-0.979994	-0.84641	-1.01291	-3.22453	-3.96205	-4.01878	-2.25764	-2.82585	-2.06507	-1.64946	-1.6149	-1.56266	-1.02422	-1.34779	-1.00558	-1.79112	-2.82337	-1.30289	-1.44536	-1.60074	-1.42249	-1.65605	-1.48195	-1.59646	-2.14601	-1.7591	-1.7881	-0.862721	-1.78104	-1.56732	-2.13812	-1.42405	-1.22111	-0.0316534	0.422823	-0.0173859	0.332334	-0.162504	0.275686				+		+	+			+	+					0.606037	0.319903	-0.166631	0.503024	-0.347491	-0.566562	0.305165	0.0768779	-0.0535647	1.35227	0.483145	0.482929	-0.319582	0.174458	-0.0162745	Q4G176;F5H5A1;F5H755;F5H362;F5H2G6;H0YGC7;F5H3B2;F5GX20;H0YH37;H0YGJ0	Acyl-CoA synthetase family member 3, mitochondrial	ACSF3	ENSG00000176715
-1.37262	-1.68114	-1.81355	-1.84305	-1.09666	-1.34495	-2.38253	-1.84105	-1.63011	-2.12018	-2.72265	-2.16027	-0.412319	-0.0433905	0.0655949	-0.207514	-0.444354	-0.325391	-0.0448963	-0.442304	0.198749	-0.369072	-0.27545	-0.226231	-1.4524	-1.51134	-1.93084	-1.27423	-1.67437	-1.71297	-0.166818	-0.0639571	-0.80217	0.173516	-0.366987	-0.551279	-0.221823	-0.127937	-0.125898	-0.0758997	0.0353311	0.2064	1.20032	1.00517	1.07211	0.811687	1.11857	1.22333	1.68597	1.49717	1.64394	1.87918	1.68365	1.7128	0.175122	-0.134017	-0.290795	0.0258905	0.193295	-0.0977609	0.448003	0.192232	0.0819429	0.10537	0.0238158	0.228649	0.556317	0.0970937	0.29737	-0.559008	-0.23285	0.172006	0.760992	0.5518	0.702202	1.01338	0.439468	0.67964			+													0.194218	-0.328792	-0.71193	-0.195715	-0.194101	0.0776711	0.0960649	0.185763	0.399592	-0.0413355	0.149521	0.123705	-0.121448	0.0762005	-0.447343	P33121;E7EPM6;P33121-3;P33121-2;B7Z3Z9;D6RER0;H0Y9U7;H0Y9Z9	Long-chain-fatty-acid--CoA ligase 1	ACSL1	ENSG00000151726
0.748632	0.913347	0.728687	0.686636	1.21852	1.03307	0.950135	1.27406	1.13851	1.01778	0.785252	1.05042	1.76862	1.88089	1.93215	1.88553	1.67816	1.80989	2.58988	2.46732	2.61048	1.94067	1.98199	2.01708	1.11586	1.0102	0.994383	0.842348	0.904006	0.789272	0.996774	1.08004	0.328855	1.16808	1.04832	1.28647	0.857993	1.16245	1.07801	1.06472	1.16012	1.15454	1.06477	0.977174	1.00457	1.36938	1.3289	1.19715	1.27293	1.4996	1.3597	1.44036	1.55421	1.64675	1.55481	1.46604	1.33266	1.49305	1.41529	1.47447	1.70139	1.27429	1.34829	1.39365	1.05347	0.894069	1.52604	1.32741	1.56643	0.819663	0.919319	0.887834	1.61601	1.33569	1.32289	1.28033	1.31769	1.32276		+			+	+				+					+	0.182519	0.324015	0.15426	-0.0693585	-0.575979	-0.194938	0.365737	0.230927	0.324574	0.282974	0.169696	0.00976904	-0.327594	0.0319693	-0.565718	O95573;F5GWH2;F5H062;C9JC11	Long-chain-fatty-acid--CoA ligase 3	ACSL3	ENSG00000123983
0.670983	0.812799	0.689906	0.820112	0.872873	0.987642	0.986684	1.07766	1.03009	0.552587	0.612122	0.683075	0.583579	0.467973	0.659618	0.86498	0.81167	0.931435	0.412643	0.495936	0.540309	-0.118459	-0.137438	-0.258551	-0.255675	0.0107348	0.125153	0.0402563	-0.0605737	-0.178108	0.00340176	-0.268052	-1.23936	-0.381116	-0.362813	-0.315812	-0.665602	-0.683882	-0.342147	-0.356473	-0.400075	-0.458077	1.06381	1.08252	1.27925	1.52032	1.30873	1.72944	1.13678	0.994256	1.1237	0.97849	1.07249	1.08823	0.753222	0.754944	0.912902	0.975734	0.923731	1.14343	1.0292	0.86316	0.762004	0.688713	0.944515	0.818451	0.825673	0.752875	0.845785	0.171779	0.310212	0.588502	0.663636	0.957784	0.849169	1.33638	0.90444	0.840634		+		+	+										+	0.16898	0.306917	-0.108635	0.298972	-0.654445	-0.0262127	0.14809	-0.06254	0.096462	0.377639	-0.0385093	0.207276	-0.0675608	-0.076676	-0.527956	O60488;O60488-2;D6RF95;D6RD96;H0Y9A0;D6RFW9;D6RDA8	Long-chain-fatty-acid--CoA ligase 4	ACSL4	ENSG00000068366
-1.99825	-2.14214	-2.11723	-2.03424	-2.18334	-2.04487	-1.224	-1.14624	-1.07549	-2.34144	-1.80944	-2.44317	-1.29821	-1.92401	-2.35841	-1.44547	-1.42448	-2.23781	-3.21814	-3.15147	-2.92641	-2.67657	-2.88201	-2.38543	-4.62234	-4.43732	-2.8579	-4.866	-4.87378	-5.84882	-1.87469	-1.72253	-3.18145	-1.70533	-1.79667	-1.44799	-2.30812	-2.1368	-1.84326	-2.53456	-2.12322	-1.87702	-2.20517	-2.58036	-2.3394	-1.81575	-2.45485	-2.27279	-0.71526	-1.1158	-1.0056	-1.41241	-1.21626	-0.927316	-5.00633	-5.02185	-4.13067	-5.70905	-4.234	-5.97396	-1.58459	-2.30887	-5.13264	-4.58678	-4.7528	-4.85999	-5.6827	-4.99484	-4.37116	-3.64568	-3.62596	-5.52075	-3.35261	-4.19556	-2.26065	-2.98399	-3.67586	-3.61064		+														-0.00161143	0.93729	-0.112146	0.157621	0.450673	-1.22368	0.60956	0.163496	0.0812906	0.193849	-0.239776	-0.586051	-1.72449	-2.00753	-1.25543	Q9NR19;Q9NR19-2;F8WCJ4;C9IYL0;B4DEH9;C9JY31;C9JXD9;F8WDJ9;C9J7L5	Acetyl-coenzyme A synthetase, cytoplasmic	ACSS2	ENSG00000131069
-1.15044	-1.5216	0.37709	0.380022	0.975182	0.459344	1.94908	1.22024	0.661399	1.26465	2.03921	1.86851	-2.85906	-3.31977	-0.467084	-2.60216	-0.0926949	-3.08666	-2.54115	-2.02434	-0.000825581	-2.42749	-2.44347	-2.84025	-0.873446	-0.82307	-0.728865	-0.111095	-0.710847	-0.615498	0.11155	0.32332	1.03273	-3.22304	-2.36491	-0.421158	1.60194	1.1522	-0.388491	1.24272	0.776083	-0.548791	0.567824	0.694998	1.11676	-0.554373	0.621861	0.354528	0.970675	0.426572	0.281768	0.160049	0.176921	-0.232446	1.01619	0.943664	0.807513	0.387245	0.862916	0.397125	0.999707	1.16369	0.639455	0.493572	0.705652	0.516593	-2.07343	0.0814693	0.414939	0.444346	-0.275466	-0.43353	0.881669	0.341219	1.6824	0.45476	-2.6564	-0.00581353		+	+				+								+	1.36983	2.04189	2.48911	0.288134	-1.0483	0.329314	-2.49224	0.299348	0.000804881	-0.652523	-0.52483	-0.37336	-0.362345	-1.45996	-1.0225	P60709;G5E9R0;E7EVS6;C9JZR7;C9JUM1;C9JTX5;F8WCH0	Actin, cytoplasmic 1;Actin, cytoplasmic 1, N-terminally processed	ACTB	ENSG00000075624;ENSG00000163017
5.95664	6.10862	5.85964	6.06178	5.88712	5.53275	6.25583	5.7983	5.87144	5.6969	6.11668	6.0982	5.36669	4.92038	5.035	5.22089	5.53961	5.47056	5.69779	5.57785	5.79719	5.63878	5.61596	5.55778	4.74744	4.71337	4.7975	4.84775	4.91654	4.79192	4.8995	4.91311	4.95991	4.8516	4.86811	4.96849	5.36961	5.10746	5.2466	5.12608	4.85925	5.01959	5.12983	5.00036	5.35698	5.26466	4.95408	4.80864	4.91512	4.36042	4.48478	4.6719	4.73793	4.53807	4.96055	4.95039	4.90338	4.84969	4.92543	4.92858	4.89952	5.11192	4.9017	4.86239	5.06513	4.89948	5.11215	5.19087	5.0088	5.15084	5.10016	5.00532	5.59158	5.48439	5.70779	5.53001	5.62845	5.25953								+								-0.147751	0.000221729	-0.00437371	0.302999	-0.0867718	0.0993037	-0.0281005	0.317051	0.0774681	-0.153264	0.0625277	-0.0368705	-0.0287107	0.132893	0.114392	P68032;P68133;A6NL76	Actin, alpha cardiac muscle 1;Actin, alpha skeletal muscle	ACTC1;ACTA1	ENSG00000143632;ENSG00000159251
9.23653	9.32214	9.4178	9.38117	9.28478	9.24661	9.39297	9.29055	9.3431	9.22863	9.22847	9.20396	8.60732	8.42484	8.61635	8.70122	8.67744	8.56947	9.21475	9.00044	8.97751	8.76625	8.85476	8.79823	8.14335	8.18877	8.02136	8.16663	8.14883	8.01785	8.36866	8.44072	8.53445	8.45895	8.52125	8.49587	8.74426	8.54065	8.46336	8.57864	8.43088	8.48678	8.5956	8.61642	8.73033	8.67847	8.68845	8.53586	8.42932	8.37439	8.49622	8.47093	8.47713	8.32002	8.61047	8.53821	8.60193	8.51514	8.6596	8.41831	8.77805	8.76445	8.77982	8.71665	8.778	8.71025	8.75074	8.7861	8.74555	8.80589	8.84964	8.70794	9.14903	9.0345	9.10874	8.97231	8.83469	8.93221					+											-0.021307	0.0167135	-0.105139	0.0998748	-0.257819	-0.00672086	0.0440842	0.134812	0.0508229	-0.0131896	-0.0106198	-0.0525208	-0.0391372	-0.013306	0.0137215	P63261;I3L3I0;I3L1U9;I3L4N8;I3L3R2;J3KT65	Actin, cytoplasmic 2;Actin, cytoplasmic 2, N-terminally processed	ACTG1	ENSG00000184009
1.11643	0.741654	0.79355	0.785407	0.487281	-0.22773	-0.405251	0.348326	0.487491	0.554852	0.252399	0.531006	0.371656	1.0975	-0.132437	-0.68109	0.965142	1.42884	0.601047	0.135114	0.435476	-0.560868	-0.816954	-0.667875	0.663595	0.955101	1.80869	0.881921	2.12034	1.95768	1.64323	1.26075	0.936555	1.63496	1.45322	1.30482	0.908729	0.889247	1.1931	2.47382	1.33496	1.47568	1.10268	1.25113	0.760615	0.939576	1.14846	1.83968	1.60544	1.7866	1.75802	1.27754	0.915402	1.33482	1.44479	1.33266	1.21561	1.64249	1.98348	1.50621	1.40366	1.41508	1.20543	1.48881	1.33662	1.47494	1.19178	1.0562	1.46437	1.25825	1.43214	1.66135	1.26453	1.41728	1.2349	1.49823	1.07317	1.18016			+		+						+					-0.535559	-0.740356	-0.437793	0.12539	-1.07244	0.510852	0.184157	-0.283151	0.481309	0.271095	-0.540765	0.379706	0.092064	-0.103939	0.10919	O96019;O96019-2;H7C5S0;C9JQT2	Actin-like protein 6A	ACTL6A	ENSG00000136518
3.58258	3.57127	3.7707	3.61055	3.64935	3.78584	3.94573	3.88467	3.95314	3.80599	3.59619	3.71208	3.52621	3.35126	3.60193	3.60066	3.69484	3.70987	2.53028	2.74948	2.96724	2.7037	2.84254	2.65647	0.674076	0.821469	0.956983	0.841408	0.745121	0.705943	2.15753	2.13733	1.95279	1.96578	2.16445	2.12728	2.15148	2.19811	2.40987	2.06235	2.13425	2.16527	3.60831	3.58673	3.73866	3.82736	3.96677	3.87969	2.21588	1.99683	2.16454	1.76751	1.52326	1.59582	1.85547	1.80372	1.93026	2.03037	2.24001	2.07633	2.68319	2.80363	2.8063	2.90953	2.85836	2.7964	3.01624	2.67783	2.80495	3.0926	2.8509	2.7677	2.5665	2.61445	2.86983	2.93289	3.02193	3.03348		+								+	+	+				0.0403961	0.286326	0.0632346	0.175323	-0.0147603	-0.0533522	0.00328541	0.170602	0.0380742	0.246707	-0.49689	0.252423	0.0903891	0.0686305	0.13936	P12814;P12814-3;P12814-2;P12814-4;G3V2N5;H7C5W8;H0YJW3;H0YJ11;G3V5M4;G3V380;D6RH00	Alpha-actinin-1	ACTN1	ENSG00000072110;ENSG00000248746
4.20176	4.14628	4.15278	4.12741	4.07118	4.05162	4.24447	4.36042	4.23294	4.2315	4.15146	4.08917	6.09247	5.89143	5.8511	6.0709	6.05976	6.01801	5.81016	5.80717	5.96594	5.93554	5.98593	6.00739	3.19875	3.22108	3.31379	3.22595	3.19028	3.20043	4.44258	4.49256	4.30117	4.56217	4.55129	4.64487	4.59197	4.54364	4.73208	4.57518	4.52646	4.67328	4.41774	4.03734	4.1813	4.43125	4.57628	4.56462	5.12945	4.95635	4.97559	4.70938	4.70354	4.53742	5.78171	5.81732	5.77543	5.80051	5.75361	5.82073	6.26019	6.3347	6.35254	6.43777	6.33216	6.26081	6.35158	6.45882	6.34859	6.85036	6.64343	6.56618	4.46568	4.50151	4.5173	4.7394	4.76416	4.76466	+										+				+	-0.0835358	0.112339	-0.00955995	0.104558	0.115202	-0.0389872	0.174006	0.210459	0.179534	0.311924	-0.370353	0.000133514	0.0277696	0.0705187	0.370847	O43707;O43707-2;F5GXS2;O43707-3;K7EP19	Alpha-actinin-4	ACTN4	ENSG00000130402
-5.84232	-5.44164	-5.35229	-5.06743	-4.59676	-4.14581	-4.37549	-3.81427	-3.26744	-3.20699	-3.90975	-3.80365	-2.16286	-1.91597	-1.83692	-1.13146	-1.5441	-0.590819	-1.33182	-1.37717	-0.787758	-1.19259	-1.12554	-1.25445	-3.47157	-4.2768	-4.7048	-4.20174	-4.71749	-5.08771	-2.57405	-2.86552	-2.6555	-3.06145	-2.084	-2.45859	-1.97237	-1.89715	-2.21399	-2.7913	-3.07656	-2.87633	-4.37607	-4.68374	-3.49961	-4.29877	-5.18433	-4.73261	-1.90418	-2.05531	-2.51673	-1.78653	-2.60313	-2.30328	-3.42271	-1.54193	-1.43234	-1.8216	-3.3441	-1.53308	-1.01062	-2.73462	-1.05919	-1.23018	-1.02242	-2.46025	-4.50782	-1.00926	-2.1718	-0.523414	-0.623158	-2.46647	-4.42091	-3.44582	-4.10934	-3.52814	-1.51465	-2.64825	+	+	+	+				+								0.942078	1.72635	1.90528	0.883123	-0.0252753	-0.517924	0.163674	0.67052	-0.216377	-0.552095	-0.0722398	-0.100598	0.0305274	-0.961481	0.39713	K7EJH8		ACTN4	ENSG00000130402
-1.73354	-1.22007	-1.27735	-1.82956	-1.14202	-1.30125	-1.31804	-1.3754	-1.52866	-1.77036	-1.50659	-1.81244	-1.07503	-0.646025	-0.675536	-0.930078	-1.42643	-1.29862	-2.37044	-2.53673	-3.31234	-2.20945	-2.14751	-1.83613	-0.495818	-0.111457	-0.740804	-0.934079	-1.36029	-0.754097	-0.965579	-1.69644	-2.76784	-0.98426	-1.32592	-1.08266	-1.325	-1.11572	-1.96762	-2.00541	-1.36632	-1.45418	-1.38218	-1.32445	-1.20216	-1.12963	-1.49808	-0.926948	-1.50688	-1.5793	-1.57845	-2.07388	-2.31599	-2.58784	-2.62453	-2.15989	-2.87054	-2.69923	-1.69148	-1.43876	-1.49545	-1.71747	-1.56029	-1.33925	-1.9238	-1.45851	-0.852593	-1.63817	-1.58892	-1.02825	-0.948845	-1.60815	-1.23318	-2.05297	-1.31597	-0.575092	-1.38749	-1.49139											+					-0.0139583	0.00295464	-0.286143	-0.419514	0.675475	-0.566794	0.679005	0.340506	0.201317	0.118044	-0.771029	0.608499	0.0172143	0.231173	0.395986	Q9NZ32;V9GYX7;G3V2Q5;G3V5Y4;F6S9Y6;G3V524;G3V4K6;H0YJD9	Actin-related protein 10	ACTR10	ENSG00000131966
1.82461	1.70394	1.84767	1.72892	1.74305	1.73035	2.10382	2.15972	2.20858	2.22609	1.88632	1.90618	2.17348	2.2391	2.24072	2.32448	2.43921	2.55843	1.39419	1.4458	1.50176	1.70741	1.77593	1.66372	2.69706	2.56088	2.83497	2.47808	2.59749	2.43318	1.50907	1.70496	1.52965	1.62062	1.55813	1.7211	1.97979	1.95996	1.79829	1.77001	1.6008	1.56592	2.16509	2.14717	2.36361	2.6025	2.34608	2.53329	1.58138	1.71475	1.60451	1.50404	1.45439	1.35921	1.70079	1.72466	1.76495	1.65615	1.54185	1.62569	2.0435	2.13159	2.19465	2.36752	2.36441	2.24543	2.46391	2.57618	2.37414	2.7404	2.51237	2.39079	2.26905	2.23722	2.40564	2.47467	2.4541	2.43123		+		+	+			+			+	+	+	+	+	-0.0579694	0.3653	0.214122	0.222937	0.268434	-0.194716	0.0520584	0.33145	0.0643495	0.268665	-0.194335	-0.122234	0.202539	0.348161	0.424607	P61163;R4GMT0	Alpha-centractin	ACTR1A	ENSG00000138107
-2.10985	-2.42066	-2.1949	-2.26543	-2.46141	-2.49009	-2.56223	-2.19854	-3.04361	-2.4905	-2.31876	-2.25885	-2.66668	-2.64434	-2.16116	-2.33048	-2.50225	-2.61561	-2.62292	-2.64505	-2.06532	-1.8657	-1.58294	-1.52642	-0.973276	-0.847956	-1.37689	-1.15009	-2.14681	-1.27992	-1.85594	-2.10163	-1.39384	-1.66041	-1.88847	-1.86912	-1.39538	-1.76863	-1.40302	-1.97965	-1.37722	-1.49091	-1.29669	-1.60171	-1.48331	-1.40212	-1.2249	-1.43973	-2.17654	-2.25448	-2.5838	-2.18257	-2.47401	-3.39226	-3.75239	-3.52934	-4.0718	-2.93999	-2.03809	-3.32697	-3.37458	-2.31993	-4.38429	-4.21382	-2.99761	-3.48312	-4.07764	-2.50829	-3.24488	-2.58585	-3.36929	-2.66525	-2.85479	-2.68109	-2.83776	-2.57986	-2.08522	-2.90114					+											-0.163839	-0.359657	-0.114232	0.0079457	0.786072	-0.459564	-0.0221979	0.261457	0.167874	0.10499	-0.344671	1.01616	-0.205247	0.0826605	0.486136	P42025	Beta-centractin	ACTR1B	ENSG00000115073
3.24362	3.45856	3.44929	3.4855	3.62269	3.43464	3.77175	3.63115	3.67763	3.53409	3.43888	3.47758	3.09443	2.97401	3.09193	3.23291	3.23505	3.15051	2.56941	2.77815	2.62611	2.96321	3.00932	2.99267	2.02834	2.0341	2.26625	2.29023	2.27519	2.26669	3.08594	3.11116	2.89379	3.06167	3.21465	3.18517	3.22644	3.2995	3.38064	3.10349	3.0542	2.9671	3.21972	3.17982	3.37374	3.42207	3.21131	2.75731	2.69049	2.42704	2.365	2.20844	2.13541	2.10969	3.40293	3.32921	3.37175	3.26534	3.24677	3.26999	2.80472	2.79323	2.71767	2.91514	2.87753	2.8112	3.03727	2.91637	2.94097	3.09734	2.9008	3.15974	2.89227	2.93464	2.9887	3.10844	3.24877	3.27667		+		+	+			+			+	+		+	+	0.130454	0.309685	0.0996931	0.152701	0.33051	0.167811	0.123535	0.271897	0.0112983	-0.127531	-0.342998	-0.107262	0.0960845	0.192996	0.280755	P61160;P61160-2;F5H6T1	Actin-related protein 2	ACTR2	ENSG00000138071
3.30279	3.11657	3.18373	3.14287	3.55177	3.56135	3.17379	3.38577	3.32684	3.03194	2.8861	3.00523	2.62956	3.07532	3.11433	2.96653	2.77504	2.96631	2.45584	2.48627	2.592	2.74356	2.58555	2.58288	2.14535	2.08577	2.02264	1.95564	1.82261	2.03255	2.86266	3.10175	2.64882	3.2208	2.77452	3.07819	2.9712	3.07038	2.7764	2.92652	3.29778	3.25486	3.44894	3.57665	3.39634	3.39152	3.59515	3.80035	3.18279	3.24137	3.23248	2.56859	2.12349	2.26947	3.58333	3.48846	3.44781	3.63848	3.60315	3.67994	2.96464	3.10449	2.75336	2.79579	2.83221	2.85142	3.69529	3.13653	3.25396	2.98969	3.09453	3.29073	3.00064	3.0669	2.83434	3.44589	3.09635	3.52469			+								+	+				0.217631	0.0944382	-0.226606	-0.0371099	0.125958	-0.147651	0.15343	0.0682516	0.288647	0.121698	-0.898361	0.133992	-0.114358	0.421098	0.184153	P61158;B4DXW1;F8WDR7;C9IZN3;F8WE84	Actin-related protein 3	ACTR3	ENSG00000106526;ENSG00000115091
-1.86587	-1.43913	-2.01132	-1.6313	-1.29806	-1.05145	-2.4636	-2.14571	-2.7805	-1.75438	-2.09143	-1.8911	-2.46608	-2.45885	-2.45561	-2.87066	-3.57466	-3.94833	-3.47264	-3.10948	-2.79524	-3.96475	-4.40636	-3.45371	-2.61673	-2.6672	-2.59654	-2.70864	-2.78935	-3.59965	-2.18608	-2.50298	-2.50494	-2.30886	-2.36388	-2.8309	-3.55703	-3.02953	-2.84489	-2.27307	-2.17894	-1.92706	-2.41297	-1.67564	-2.82306	-2.58919	-1.96754	-1.67357	-2.0375	-1.63117	-1.52222	-2.0643	-1.83387	-2.18977	-2.92368	-2.44225	-1.87748	-2.38133	-2.45629	-1.99316	-2.64884	-2.13739	-2.44871	-1.97853	-2.14964	-2.10861	-2.86087	-3.00353	-2.63498	-2.21746	-2.38177	-2.01869	-2.06045	-2.17095	-2.65175	-2.74823	-2.54178	-2.21319				+				+								0.445174	-0.691163	-0.140192	-1.00437	-0.815815	-0.405725	-0.103215	-0.745816	0.271642	0.22712	-0.29902	0.137544	0.332719	-0.421477	0.205674	Q9H9F9	Actin-related protein 5	ACTR5	ENSG00000101442
-5.07796	-4.9487	-4.74442	-5.1391	-4.81972	-4.43641	-5.86706	-5.67451	-6.60962	-5.28297	-6.8213	-6.41054	-3.92774	-4.02772	-4.27275	-4.43036	-4.50588	-4.33086	-5.61951	-8.52341	-5.86957	-5.48013	-5.43203	-5.53479	-4.60305	-4.53886	-3.76301	-4.11471	-4.0816	-4.57631	-3.16197	-3.71955	-4.2663	-3.68825	-4.42521	-3.27051	-5.10315	-3.49794	-3.49874	-4.31705	-4.09321	-3.77194	-3.57318	-5.47667	-5.43856	-5.3217	-6.14907	-3.9731	-2.77996	-4.03364	-3.98743	-4.83662	-4.66152	-3.504	-5.14129	-5.68472	-3.48409	-4.0697	-4.90778	-3.44349	-5.89787	-4.0322	-4.30436	-4.65699	-5.36973	-5.31808	-4.70869	-4.19149	-4.66638	-4.7056	-4.51602	-2.75891	-5.55983	-3.73093	-4.71069	-4.38365	-5.3009	-3.5051		+		+												0.125283	-1.1267	-1.24791	-0.346298	1.18852	0.0440996	-0.0787172	-0.317339	-0.344792	-0.318481	-0.733706	0.629714	-0.370122	0.222623	0.751299	Q9GZN1;F8W057;F8VSD1;G3V1Y1;F8VP72;F8W043;F8W0Q1;Q9GZN1-2	Actin-related protein 6	ACTR6	ENSG00000075089
-4.44995	-4.50965	-4.41031	-4.60007	-3.86553	-3.6279	-5.16263	-5.11119	-5.67469	-4.49508	-4.60934	-4.89091	-3.24067	-2.89103	-2.95533	-3.69351	-3.67492	-4.94129	-4.24328	-4.46279	-3.84391	-4.60158	-4.39286	-3.95559	-4.21908	-3.57037	-3.87201	-3.91575	-3.86585	-3.79111	-3.07653	-3.27987	-3.95008	-3.27939	-3.04703	-3.33664	-3.72187	-4.09187	-3.4061	-3.80287	-3.90259	-3.13962	-3.60378	-3.49968	-4.23623	-3.46804	-3.81411	-3.41788	-2.95521	-2.76782	-2.81384	-3.94124	-4.04733	-3.66371	-3.54969	-3.70445	-3.7456	-3.57045	-3.18063	-3.78996	-2.85002	-3.22278	-3.0406	-3.42532	-3.26543	-3.36668	-3.25462	-4.60609	-3.53242	-4.36733	-4.66585	-3.07036	-3.73944	-3.57373	-3.7426	-3.57422	-4.93854	-3.09637		+									+					0.42547	-0.859532	-0.208476	-1.07423	-0.133354	0.0295835	0.214471	-0.304454	-0.179536	0.21322	-1.03847	0.152901	-0.314672	-0.759908	-0.996709	Q9H981;Q9H981-2;H0Y849;Q9H981-3;C9J7L6	Actin-related protein 8	ACTR8	ENSG00000113812
0.692785	0.813584	0.543967	0.698598	1.05753	0.832359	0.221052	0.737358	0.128825	0.380489	-0.0846563	-0.0169735	1.22504	1.41782	1.262	1.21096	0.87199	0.48926	-3.0544	-1.8955	-2.92683	-0.724259	-1.05253	-1.14302	-0.36985	0.133117	-0.187792	-0.533284	-0.929954	-0.577759	0.521397	1.04363	0.686409	1.21439	0.681371	0.971168	-0.031036	0.275859	0.221171	0.269362	0.751459	0.658675	2.06662	1.86965	1.56372	1.52276	2.34967	2.7486	1.85856	1.94962	2.19013	1.70372	1.20462	0.904199	1.54111	1.45566	1.22708	1.58114	1.55199	1.60277	-1.31565	-1.39039	-0.941408	-0.968463	-1.12165	-0.643353	-0.0864981	-0.546363	-1.06812	-0.614947	-0.756242	-0.387583	0.671975	0.113468	0.231925	1.23155	1.08985	0.968008			+		+	+		+			+				+	0.179382	-0.321034	-0.590492	-0.444216	1.65231	-0.538824	0.205164	-0.595147	-0.190646	0.373682	-0.728588	0.170686	0.304662	0.648823	0.62956	Q03154;Q03154-4;Q03154-3;Q03154-2;C9JYZ0;F8WC59	Aminoacylase-1	ACY1	ENSG00000243989
0.620105	0.976915	0.885524	0.819347	0.919253	0.673863	1.07729	0.977833	1.09967	1.2156	1.0753	0.984072	0.0196121	0.347964	-0.383302	0.55851	0.477966	0.379637	-2.96324	-1.71036	-1.72404	-1.54361	-1.41498	-1.44339	1.88661	1.85448	1.4189	1.69748	1.98463	2.04741	0.334428	0.458516	1.19331	0.606765	0.535611	0.768044	0.706198	0.325193	0.665864	0.550077	0.526698	0.543801	-0.396743	-0.344122	0.00524778	-0.102086	-0.435198	-0.978413	-0.3831	-0.295487	-0.704245	-0.376469	-0.399694	0.113404	0.710152	-0.506139	1.16556	-0.522662	0.340366	0.396414	-2.67967	-0.816769	-2.82811	-2.66942	-1.85773	-0.490794	-3.16842	-4.78208	-0.520569	0.0640128	0.248208	-0.407416	0.422556	-0.84174	0.277549	0.719544	0.169321	0.573433															+	-0.0233607	0.224082	0.264144	0.47728	0.665223	0.189839	-0.0252765	-0.0963316	-0.121891	-0.260027	0.240024	-0.385151	0.435534	-0.715508	2.07645	P07311;G3V2U7;G3V3F8;G3V597;P07311-2	Acylphosphatase-1;Acylphosphatase	ACYP1	ENSG00000119640
-1.88946	-1.67875	-1.16584	-1.4755	-1.69368	-0.774552	-2.05537	-1.34294	-1.32136	-2.41515	-2.95205	-2.42118	-1.11738	-0.937486	-0.605568	-0.994648	-0.793111	-0.514973	1.01243	0.646666	0.73235	0.430845	0.489153	0.648585	-0.704015	-0.421214	-0.94611	-0.457087	-0.272884	-0.417149	0.409854	0.357221	-0.0827561	0.515913	0.319306	0.320423	0.186828	0.310827	0.172307	0.228102	0.50118	0.431816	-1.93947	-2.25854	-2.24436	-1.24039	-1.76156	0.222842	-0.567241	-0.277389	0.0482948	0.285466	-0.533388	0.133988	0.400841	0.369236	0.307663	0.924345	0.874454	1.16563	0.636021	0.839531	0.749059	0.677886	0.699724	0.8883	1.53869	0.794894	0.559291	0.397035	0.202465	1.11407	0.261452	0.661214	0.32462	0.853004	0.565448	0.471632			+									+				0.26344	0.00479352	-1.01811	0.119234	-0.274287	0.308073	0.157108	-0.00478553	0.158926	1.22109	0.227467	0.628898	0.0137659	0.222752	-0.170346	O14672;O14672-2;C9J9B4;H0YK87;H0YNC5;H3BS53	Disintegrin and metalloproteinase domain-containing protein 10	ADAM10	ENSG00000137845
-2.64983	-2.22076	-2.99098	-2.28783	-2.2769	-2.10926	-3.67732	-3.42312	-4.00743	-2.88802	-3.70795	-2.68931	-5.61198	-5.83192	-5.24239	-5.60691	-6.73966	-5.9861	-4.14202	-3.90417	-3.94134	-4.61936	-3.90205	-3.79584	-4.36802	-3.5915	-4.4886	-4.57769	-4.49565	-4.15118	-2.16997	-1.94066	-3.0891	-1.68928	-2.42263	-2.49447	-2.8732	-2.62736	-2.90143	-2.22554	-1.89192	-2.09742	-2.74603	-2.64597	-3.01203	-2.3961	-2.36771	-2.32287	-3.49951	-3.08703	-2.90631	-4.02001	-4.02645	-4.05908	-2.54873	-2.59438	-3.21404	-2.76291	-2.66313	-2.96663	-4.08483	-4.6657	-5.45355	-4.52724	-5.64027	-4.53742	-5.08347	-5.43438	-4.77418	-5.18447	-5.58111	-4.39112	-2.72401	-3.07348	-2.86862	-2.79751	-2.67909	-2.90956		+								+	+					0.395858	-1.0821	-0.474571	-0.548791	-0.109908	-0.258801	0.197783	-0.400754	0.32828	0.439117	-0.870899	-0.0118389	-0.166951	-0.362652	-0.317545	Q13444;Q13444-8;Q13444-2;Q13444-7;Q13444-6;Q13444-12;Q13444-5;Q13444-4;Q13444-3;Q13444-10;Q13444-9;Q13444-13;Q13444-11	Disintegrin and metalloproteinase domain-containing protein 15	ADAM15	ENSG00000143537
-2.02702	-2.839	-2.38419	-2.73044	-3.11824	-1.9713	-2.35693	-2.40424	-1.95124	-2.63024	-2.03244	-2.7706	-3.05374	-2.91173	-2.23308	-2.61546	-2.71734	-2.45039	-1.43931	-2.1318	-1.23583	-2.11024	-2.39366	-2.57087	-3.64412	-2.3482	-4.48148	-3.76876	-3.71346	-2.75888	-3.12554	-2.90093	-5.79047	-3.20869	-3.29282	-3.69559	-1.80126	-3.49816	-2.07539	-3.36588	-3.05592	-1.98151	-3.26639	-2.52636	-3.02192	-3.87986	-3.35089	-3.54391	-2.96998	-2.67669	-2.46734	-3.08614	-3.39653	-3.30994	-3.55525	-3.06389	-2.98894	-3.11723	-2.00158	-3.14633	-2.16353	-1.5383	-2.20135	-1.63954	-1.80797	-2.49497	-1.92867	-1.87394	-1.78373	-2.50796	-1.80548	-1.27904	-2.36466	-2.39617	-2.37026	-2.90827	-2.40145	-2.85816											+					-0.189924	0.179269	-0.061022	0.138451	-0.755945	0.0775651	0.53995	1.48072	1.13788	-0.65333	-0.55953	0.447646	-0.0131003	0.105612	0.103569	P78536;P78536-2;A6H8L4;E7EUI5	Disintegrin and metalloproteinase domain-containing protein 17	ADAM17	ENSG00000151694
-2.97546	-2.65318	-2.68571	-2.89546	-2.84104	-2.29129	-2.30385	-2.22774	-2.40018	-2.9065	-2.76168	-2.65635	-2.99841	-2.84513	-2.46008	-2.07386	-1.95627	-2.11776	-1.83445	-1.96816	-2.37044	-1.8893	-2.04377	-2.15163	-4.13123	-3.76601	-3.97087	-3.81298	-3.47542	-3.78712	-1.85746	-1.48238	-1.93676	-1.43228	-1.40308	-1.38418	-1.44957	-1.51982	-1.4987	-1.62083	-1.16448	-1.85999	-3.27672	-3.65442	-3.97925	-2.35827	-2.97794	-2.1686	-3.67923	-4.08381	-3.66347	-4.37413	-5.23817	-4.24615	-3.22804	-3.53561	-2.74875	-3.35128	-3.12887	-3.27727	-2.29328	-1.66007	-2.13661	-2.55965	-2.51783	-2.97351	-2.26563	-2.20743	-1.8722	-3.15865	-3.40821	-2.72134	-1.94277	-1.58339	-1.65999	-1.02544	-1.47642	-1.43156		+		+						+					+	0.0955176	0.460862	-0.00339206	0.718578	0.0294514	0.264196	0.352354	0.269502	0.210432	1.13519	-0.810649	-0.081674	-0.653678	-0.0850994	-1.06608	Q13443;F8WC54;A0AVL1;Q13443-2;C9J6H5;C9JPM3	Disintegrin and metalloproteinase domain-containing protein 9	ADAM9	ENSG00000168615
-6.105	-4.4187	-4.91557	-6.84459	-5.65524	-5.10836	-5.11831	-5.1958	-5.40032	-4.52734	-4.11332	-3.81029	-5.26086	-6.29874	-4.56261	-4.94213	-7.01615	-4.72728	-6.22274	-7.29284	-5.67059	-6.91281	-6.12865	-6.8192	-3.77065	-4.32608	-3.92502	-3.95908	-4.99542	-4.10116	-2.55897	-2.80928	-2.33277	-2.31083	-2.50063	-2.50852	-1.89866	-1.87368	-1.8651	-2.16895	-1.80188	-1.87936	-2.49817	-2.4501	-2.30426	-2.42111	-2.7953	-2.50729	-1.7109	-2.02637	-1.78446	-1.34515	-1.24656	-1.23266	0.342696	0.551984	0.586634	0.510583	-0.0277965	0.600301	-3.80315	-4.13213	-4.73948	-4.08279	-4.66126	-4.54517	-4.34088	-4.87166	-4.66153	-4.80023	-4.40253	-4.36152	-4.40667	-4.14164	-4.25695	-4.27449	-4.21981	-4.29454								+	+		+					-0.722971	-0.0917198	0.996107	-0.187783	-0.224829	-0.344639	0.127013	0.687864	0.616947	-0.157059	0.565787	-0.132742	-0.204819	-0.399771	-0.296506	O75689	Arf-GAP with dual PH domain-containing protein 1	ADAP1	ENSG00000105963
1.38698	1.45578	1.53454	1.5299	1.76105	1.95054	1.70354	1.86839	1.63647	1.68931	1.63698	1.54583	0.442986	0.404798	0.790229	0.591114	0.303583	0.489572	0.945145	0.912263	1.06407	0.705948	0.518302	0.308174	1.69177	1.97775	1.77897	1.45249	1.54956	1.33191	1.12449	1.09114	-0.315587	1.07816	0.934868	1.02995	0.674315	0.870903	0.841408	0.90991	0.866506	1.123	1.18939	1.17389	1.16481	1.27472	1.14659	1.61863	1.44738	1.07307	1.1542	1.03719	0.957974	1.04564	0.634313	0.74353	0.964418	0.872961	0.689753	0.993362	1.06591	1.05822	0.815999	0.609105	0.352203	0.30579	0.997675	0.709642	0.838028	0.107968	0.170777	1.21871	1.38395	1.74129	1.32531	1.77841	1.1808	1.63197		+			+	+							+			0.288063	0.277033	0.16494	-0.0845812	-0.463017	-0.371511	0.38098	0.162196	0.333128	0.170617	-0.211281	0.0712719	-0.557677	-0.131594	-0.48089	P55265;P55265-4;P55265-5	Double-stranded RNA-specific adenosine deaminase	ADAR	ENSG00000160710
-5.01119	-4.5744	-4.86776	-4.55658	-3.43236	-3.21249	-5.14959	-4.08536	-5.16065	-5.11433	-5.97224	-4.8165	-4.8451	-4.481	-4.60018	-5.76465	-7.03534	-4.83576	-4.85321	-6.12316	-4.47176	-5.55634	-5.5814	-4.52932	-3.09406	-3.16812	-4.40872	-4.35093	-5.47349	-3.48955	-6.16279	-4.89568	-6.39061	-4.81363	-5.11417	-5.46526	-6.4006	-6.16427	-5.64925	-5.87726	-5.3524	-5.23898	-2.93957	-3.31477	-3.30838	-3.69171	-3.28946	-2.62261	-2.35452	-1.99541	-1.80749	-2.4845	-3.31942	-3.28571	-5.73888	-5.17726	-6.0112	-4.42333	-4.79977	-4.45036	-3.65154	-4.06567	-4.90476	-4.21025	-4.96309	-4.15856	-3.95902	-4.8983	-3.95866	-4.82753	-4.67379	-3.79305	-3.07721	-2.88783	-3.41205	-3.1782	-3.85252	-3.16282											+	+				1.08397	0.0192498	-0.483241	-1.23649	-0.0729779	-0.881023	0.685343	-0.255009	0.326813	-0.0136878	-0.977408	1.08462	-0.236642	-0.0646706	-0.224132	P55265-3;P55265-2;H0YCK3	Double-stranded RNA-specific adenosine deaminase	ADAR	ENSG00000160710
-2.76973	-2.90239	-3.29556	-2.8651	-2.08365	-2.68183	-4.05061	-3.27923	-3.70783	-2.74837	-3.48558	-3.22713	-4.08953	-3.14256	-3.99473	-6.09885	-7.02017	-4.71834	-3.77395	-4.10245	-3.10357	-4.72586	-4.53479	-3.63468	0.363752	0.0555841	0.231005	0.421123	-0.0269213	0.0456029	-4.41117	-4.83719	-4.56992	-3.68852	-4.20321	-6.554	-5.79048	-5.90375	-4.36395	-4.01196	-4.42823	-3.82821	-3.57467	-2.90483	-2.3824	-3.4525	-4.3631	-3.65054	-1.38322	-1.32913	-1.32936	-2.22011	-1.64958	-1.88284	-2.85526	-2.7747	-2.46645	-2.70028	-2.48198	-2.74629	-4.14899	-3.55646	-3.81986	-3.85341	-3.88291	-3.97621	-3.90077	-4.39841	-4.94667	-4.93419	-4.42371	-4.21973	-0.874415	-0.105063	-0.792385	-0.621363	-1.19615	-1.11577				+							+					0.445703	-0.689997	-0.164468	-2.20351	-0.638458	-0.0701787	-0.209151	-0.746631	0.51663	-0.868078	-0.570275	0.0559533	-0.0624053	-0.573512	-0.68411	Q8NI60;Q8NI60-3;Q8NI60-4;Q8NI60-2	Atypical kinase ADCK3, mitochondrial	ADCK3	ENSG00000163050
-2.47518	-2.79208	-2.57759	-3.4329	-2.65673	-2.25591	1.41798	-1.886	-2.43247	-3.19019	0.150727	-3.35575	-0.0818194	-0.148566	0.189737	0.548301	-0.758931	-1.14869	2.87166	3.31079	2.96562	2.56985	3.34338	3.18034	-1.02036	-0.973913	-1.4896	-1.06683	-2.24551	-1.80384	-2.52411	-2.37448	-2.79459	-2.05503	-2.54604	-2.49719	-2.35454	-2.05467	-2.17088	-2.20889	-2.25185	-1.67961	-1.12669	-1.12625	-2.1035	-0.879983	-0.118229	-0.40753	-0.594664	-1.652	-1.49281	-4.36947	-4.66219	-4.60475	-1.08245	-1.43939	-1.33741	-0.928976	-1.1392	-1.28225	0.126184	-0.525786	-1.97591	-2.3394	-2.20231	-0.338949	1.29375	0.314165	-2.10981	-0.373868	-3.67322	-0.282478	-0.120392	-2.2048	-2.84682	-0.708115	-1.164	-0.667016											+					-0.166896	1.64812	0.483212	-0.439557	-0.018167	-0.544097	0.198304	0.37103	0.517605	0.983568	-3.29898	0.16961	-0.835046	0.624542	-0.651351	Q96D53;M0R001;M0R011;M0R3F7;M0R0L2;M0QZZ2;M0R362;M0R307;M0R0F4;M0R340;M0R2F4	AarF domain-containing protein kinase 4	ADCK4	ENSG00000123815
-8.79746	-7.08112	-7.38981	-7.64963	-8.46167	-8.97214	-8.02948	-6.71624	-7.75965	-8.81763	-8.08707	-8.99175	-6.39937	-6.14913	-7.84777	-6.50452	-7.91476	-6.93513	-5.79117	-7.56403	-6.67616	-6.53802	-7.38057	-6.81627	-8.91301	-8.31565	-6.38936	-9.35054	-7.16297	-6.96563	-6.27356	-5.33042	-5.48626	-5.50845	-5.19238	-5.26933	-5.52241	-5.11089	-5.31204	-5.5174	-5.21056	-5.97908	-5.01146	-5.1596	-4.8706	-4.76818	-4.36163	-4.87545	-5.75034	-5.07679	-5.04545	-3.88475	-4.68477	-4.41488	-4.92778	-5.60367	-5.24489	-5.40265	-5.34011	-5.52569	-7.35642	-7.12455	-7.73075	-7.54428	-7.33078	-6.94875	-7.07314	-8.16239	-8.00045	-7.89802	-6.56134	-7.86196	-6.06828	-7.38283	-6.93231	-6.17483	-7.46413	-7.25655											+					-0.605016	0.254338	-0.876021	-0.319385	-0.234502	0.0462947	0.373359	0.381635	0.127734	0.345464	0.962727	-0.164037	0.129305	-0.341418	-0.0365313	O43306;O43306-2;F8VZJ5;C9JRT8	Adenylate cyclase type 6	ADCY6	ENSG00000173175;ENSG00000174233
-2.57912	-2.77853	-3.35762	-2.9435	-2.54558	-2.52897	-2.5211	-2.51885	-2.3271	-2.16203	-3.01978	-2.54262	-1.26133	-1.52955	-1.63374	-1.35408	-2.04267	-1.15848	-2.28932	-1.88687	-1.35081	-1.25467	-1.51489	-1.56715	-0.86141	-0.566996	-0.471835	-0.773508	-1.19702	-0.590051	0.477491	0.351947	0.0534379	0.476105	0.200114	0.243832	-0.216759	-0.0391533	0.365658	0.30358	0.387788	0.535967	-2.73707	-2.86733	-2.99256	-2.48603	-1.96277	-2.09146	-0.517496	-0.635568	-0.5261	-1.18851	-1.06898	-0.77691	-0.289785	0.126745	-0.526292	-0.132041	-0.150574	-0.15049	-2.54337	-2.09819	-2.23235	-3.08287	-2.41888	-2.84149	-1.67761	-2.05073	-1.59278	-1.81432	-1.82857	-2.37866	-3.162	-3.81184	-3.32505	-3.12512	-2.737	-2.96335										+	+					0.232411	0.449412	0.330284	-0.043533	0.396765	-0.220111	0.0123916	-0.25771	0.11482	0.685565	-0.451748	0.0854091	-0.489778	0.517597	0.284119	P35611-3;P35611;E7ENY0;P35611-6;P35611-2;E7EV99;P35611-4;H0Y9H2;P35611-5;A0A0A0MSR2;D6RF25;D6RAH3;D6RJE2;H0YG19;H0YFD8	Alpha-adducin	ADD1	ENSG00000087274
-2.39446	-2.92643	-3.0409	-2.91581	-2.3681	-2.04185	-3.90459	-3.2047	-3.19256	-3.47401	-3.85691	-3.30353	-1.35353	-1.11265	-1.18953	-1.64649	-2.06237	-1.79284	-1.24864	-1.71989	-1.17635	-1.59513	-1.53915	-1.52885	-0.183651	0.0944711	0.0848653	0.0402521	-0.0218801	-0.0745548	-1.61505	-1.29657	-1.46279	-1.107	-1.46366	-1.45352	-1.32012	-1.43709	-1.74761	-1.42218	-1.36788	-0.858971	-4.28878	-4.08629	-4.32704	-3.47782	-3.13942	-2.14435	-2.49573	-1.64658	-1.79687	-2.46096	-2.11759	-2.05814	-1.98701	-2.03335	-2.53442	-1.65927	-1.23716	-2.02973	-2.94904	-3.60628	-3.1728	-3.41764	-3.08124	-3.23613	-2.71981	-3.33403	-2.35856	-2.63487	-3.45502	-2.66755	-2.69311	-2.91888	-2.99259	-2.72213	-2.61175	-2.98312			+	+						+						0.345345	-0.646685	-0.757552	-0.615332	-0.172751	-0.0172893	0.116746	-0.0434701	0.241796	1.31351	-0.232504	0.542871	-0.00229732	0.438574	0.323562	P35612;P35612-4;P35612-3;P35612-2;P35612-8;P35612-9;P35612-5;P35612-6;C9JTM0;C9J080;C9J299;P35612-7	Beta-adducin	ADD2	ENSG00000075340
-2.51715	-3.38014	-3.08307	-3.17876	-3.05715	-3.10403	-2.53616	-2.05631	-2.23672	-2.66046	-2.43084	-3.26854	-2.7893	-2.87831	-3.11159	-2.38897	-2.41429	-3.17092	-2.20484	0.727254	-3.05069	-1.14053	-1.53664	-1.74008	-2.58381	-2.41296	-2.42768	-2.4487	-2.41221	-2.00357	1.02947	1.1138	0.893373	1.07737	0.762704	0.987068	0.933575	0.961599	1.34437	0.816958	0.962454	1.02952	-2.97385	-3.15718	-3.76521	-2.86726	-2.89962	-3.35112	-0.550062	-0.9783	-1.24028	-0.68765	-0.713748	-0.632465	0.326595	0.536446	0.28797	0.40282	0.601578	0.404412	-2.66425	-2.46489	-2.07561	-2.67299	-2.57971	-2.98585	-1.73885	-1.76778	-1.47069	-2.04917	-1.82644	-1.85813	-5.34632	-5.38373	-6.69795	-5.3325	-4.07593	-3.79936														+		-0.11986	0.717059	0.206842	0.268336	0.037011	0.186657	-0.0698334	0.0676332	-0.0759014	0.259416	0.244925	0.0859332	-0.344602	0.742474	0.490337	Q9UEY8	Gamma-adducin	ADD3	ENSG00000148700
1.77874	2.22272	1.89971	1.83237	2.15138	2.1263	2.60839	2.38818	2.45568	2.04495	2.2859	2.11308	3.17191	3.09838	3.26825	3.17404	3.41803	3.12513	1.06761	1.3284	1.07398	2.03352	1.94457	1.71278	1.32428	1.52729	1.78482	1.51367	1.66011	1.58463	2.09052	2.26351	2.00733	2.08592	2.38104	2.31012	2.16474	2.38259	2.43589	2.29956	2.20874	2.25129	2.78398	2.73714	2.81676	2.754	2.88526	2.74932	2.32996	2.17662	2.32178	2.14476	2.12998	1.92519	2.45335	2.57016	2.54551	2.62251	2.67529	2.62592	1.702	1.66562	1.83696	2.03956	2.04811	1.97733	2.14283	1.97282	1.49854	2.57563	2.29896	2.20972	1.98771	2.04023	1.96828	2.31169	2.27206	2.43577		+			+							+	+		+	0.0696258	0.517029	0.180922	0.0595482	0.740296	0.0406736	0.138569	0.207284	0.132741	0.016902	-0.209475	0.118236	0.286807	0.136535	0.626576	P11766;H0YAG8;D6RFE4;D6RAY0;D6R9G2	Alcohol dehydrogenase class-3	ADH5	ENSG00000197894
1.06449	0.864894	0.556233	0.640312	1.14715	0.718415	0.576006	0.821135	0.43007	0.817179	0.359892	0.102209	1.79602	2.25301	1.32222	2.14289	1.77399	1.38778	-1.06465	-0.429981	-0.966149	0.30873	0.115978	0.296189	2.21634	2.42276	2.31631	2.45627	2.67983	2.39847	1.68945	1.21101	0.91151	0.793898	1.21027	0.826226	0.370379	0.595795	0.49403	1.89605	1.87369	1.396	0.657637	0.958726	0.803847	0.774245	0.800875	0.603993	1.3986	1.32323	1.53573	0.80519	0.358103	0.856531	0.828761	1.23932	1.0633	0.940684	0.877233	1.20364	-1.50235	-1.59307	-1.10473	-0.852215	-0.520444	-0.877022	-1.40642	-0.884136	-1.17266	0.340439	-0.0947008	-0.279056	2.51257	2.9298	2.96961	3.47799	3.69415	3.48179					+			+			+		+		+	0.00675229	-0.219469	-0.402113	-0.0221981	1.06056	0.193052	-0.327192	-0.783922	0.451258	-0.080365	-0.745914	-0.0366115	0.650155	0.245644	1.38894	Q9BV57;Q9BV57-2;A0A0G2JQN5;H7C382	1,2-dihydroxy-3-keto-5-methylthiopentene dioxygenase	ADI1	ENSG00000182551
-0.0314172	0.170437	0.264375	0.214358	0.304575	0.0685108	-0.14729	0.156812	0.199835	-0.0231798	0.133598	0.235554	0.609572	0.492762	0.425294	0.46991	1.04185	0.5394	-0.882785	-1.4904	-1.53412	-0.153538	-0.523272	-0.00844875	0.969378	0.701455	1.19015	0.892445	1.20912	1.14241	1.94462	1.97817	2.03743	1.96539	2.25829	2.28326	2.21461	2.28721	2.29672	2.08615	2.40736	2.26192	0.736764	0.867392	0.879448	0.471575	1.03814	0.580576	1.47212	1.05115	1.37805	1.19795	1.10188	1.0371	0.956081	1.1026	0.93376	0.857468	0.509706	0.684997	0.55151	0.418722	0.469034	0.767227	0.530648	0.656377	0.631646	0.582131	0.544908	1.34478	1.23427	1.13955	1.03347	1.02628	1.12493	1.34361	0.964603	1.21109					+			+							+	0.0613497	-0.0646794	-0.0191407	0.174511	1.07402	0.127666	0.182242	0.279441	0.265072	-0.131105	-0.188127	-0.313424	0.171662	0.106473	0.759779	P55263-2;P55263-4	Adenosine kinase	ADK	ENSG00000156110
-1.53607	-1.46749	-1.31679	-1.49799	-1.46782	-1.35158	-1.12809	-1.10736	-1.01751	-0.958896	-0.977056	-1.14903	-1.78011	-1.48252	-1.56421	-1.74179	-1.41131	-1.73331	-0.647549	-0.65143	-0.671173	-1.35607	-1.55037	-1.65695	-0.60863	-0.212507	0.128307	-0.285564	-0.0804238	-0.165152	-1.18126	-1.21227	-1.86276	-1.59992	-1.31397	-1.41219	-1.49554	-1.41937	-1.24821	-1.44992	-1.55406	-1.49244	-0.826031	-0.954868	-0.651071	-0.990226	-1.14772	-1.392	-1.2075	-1.58589	-1.57339	-1.17118	-0.804626	-0.756823	-0.531695	-0.257764	-0.313778	-0.283872	-0.470831	-0.136831	-1.09819	-0.916079	-0.75878	-1.23373	-1.05157	-1.30973	-1.18397	-1.10401	-1.19899	-1.78754	-1.43821	-0.679991	-0.931592	-0.632124	-0.865147	-0.771633	-0.745995	-0.720789		+	+		+						+					0.000990311	0.355798	0.411787	-0.0198572	-0.864414	0.0538969	-0.0232636	0.031057	-0.0800409	-0.365995	0.544718	0.0705679	-0.273993	-0.237972	-0.377564	Q9H2P0;E9PQK8	Activity-dependent neuroprotector homeobox protein	ADNP	ENSG00000101126
-1.0425	-1.35452	-1.03631	-1.267	-1.36084	-0.489426	-1.70835	-1.13246	-1.65708	-1.43986	-1.78413	-1.31229	-1.76587	-1.70169	-1.90246	-2.461	-3.19646	-2.26571	-2.63107	-2.69104	-2.39316	-1.87966	-1.88614	-1.48406	-0.928156	-0.774883	-1.14374	-1.04458	-1.03803	-0.838657	-0.774551	-0.814617	-0.984173	-0.854658	-0.857898	-0.985926	-1.20854	-1.04315	-1.23187	-1.28253	-0.864885	-0.724505	-0.177891	-0.342598	-0.52878	-0.133744	-0.471917	0.109277	-0.880839	-0.972547	-1.18586	-0.858001	-1.69826	-1.74276	-1.28397	-1.1036	-0.989035	-0.553775	-0.881062	-0.930343	-1.59743	-1.18606	-1.43456	-1.32195	-1.03887	-1.42384	-0.502713	-2.04398	-1.54874	-1.21636	-0.950596	-1.13461	-1.96846	-1.69693	-1.36712	-1.34392	-1.05024	-1.35963				+	+			+								0.105355	-0.354856	-0.367652	-0.851051	0.821801	-0.0248265	-0.0417141	-0.303405	-0.0995269	0.184295	-0.419924	0.337142	0.144462	0.0408726	0.305497	Q96SZ5	2-aminoethanethiol dioxygenase	ADO	ENSG00000181915
-1.60403	-1.62513	-1.51072	-1.64883	-1.04675	-1.33631	-2.07202	-1.87467	-1.59779	-1.91046	-2.12169	-1.78912	-0.761965	-0.310246	-0.792649	-0.939194	-1.33754	-1.01956	1.0117	1.27429	1.48793	0.34572	0.564705	0.459872	0.0999088	0.402042	-0.483362	0.130362	-0.197901	-0.0281381	-0.122661	-0.152409	-0.478721	0.194616	-0.601727	-0.735142	-0.419068	-0.325275	-0.571602	-0.624341	-0.216692	-0.183987	0.0727376	0.163006	-0.582143	0.417637	0.350965	0.388083	0.222046	0.309162	0.535937	0.288173	0.115609	0.459671	1.06455	0.832638	0.885324	0.947274	0.932322	1.02161	1.70058	1.69413	1.47902	1.51256	1.58056	1.5481	1.83742	1.43481	1.50105	0.865244	0.990381	1.49654	-0.213215	-0.421053	-0.299465	-0.228905	-0.479777	-0.32206			+		+											0.235997	-0.268203	-0.360464	-0.477145	-0.801208	-0.0380884	-0.129488	-0.187385	-0.0904099	0.501028	-0.0678976	0.0395646	-0.0775067	-0.0334821	-0.507189	Q9BRR6;Q9BRR6-2;H3BRS6;Q9BRR6-4;Q9BRR6-3;H3BU35;Q9BRR6-5;H3BTH4;H3BN66;Q9BRR6-6	ADP-dependent glucokinase	ADPGK	ENSG00000159322
0.189594	0.129423	-0.0392102	-0.207172	0.246688	0.159696	-0.147479	-0.092099	-0.337006	-0.351192	-0.485802	-0.194693	-0.386196	0.0855935	0.0378886	-0.480066	-0.900271	-0.507713	-2.21073	-2.04848	-1.74877	-1.71955	-1.55887	-1.55522	-0.113188	-0.232215	-0.371843	-0.084072	-0.376521	-0.256029	0.0927559	-0.600842	-0.356701	-0.0738824	-0.103008	0.0709172	-0.250767	-0.482253	-0.0299434	0.157529	0.108614	0.258279	0.779633	0.659427	0.410011	0.60929	0.980539	0.903948	0.197238	0.602883	0.0138288	-0.259349	-0.555013	-0.198028	0.278681	0.210399	-0.279206	0.318426	0.00784631	0.0166288	-0.5381	-0.254441	-0.338042	-0.00518685	-0.166334	-0.025035	0.110665	-0.112305	-0.507684	0.343603	-0.0914179	0.242917	-0.451844	-0.524485	-0.414948	-0.0163366	-0.335149	-0.297886		+	+								+		+		+	-0.0268652	-0.285464	-0.437165	-0.541779	0.391445	0.000208234	0.252938	0.0339411	0.46307	0.214902	-0.60878	0.0443421	0.311342	0.207086	0.541895	Q9NX46	Poly(ADP-ribose) glycohydrolase ARH3	ADPRHL2	ENSG00000116863
-1.20553	-1.14461	-1.41903	-1.13598	-1.12194	-1.26477	-1.28974	-1.19244	-1.00836	-1.48368	-1.67275	-1.2246	-2.56533	-2.25687	-2.21891	-1.4025	-0.841316	-0.604957	-2.93023	-2.52372	-4.30257	-4.35715	-5.04964	-4.44547	-3.3154	-2.90496	-2.52465	-2.59662	-2.46573	-3.36896	-1.33363	-2.09143	-2.28298	-2.0309	-1.81256	-1.61481	-1.86928	-1.72729	-2.20218	-1.73034	-1.71942	-1.83359	-1.59501	-1.38165	-1.90623	-2.24425	-1.47941	-2.6281	-1.86883	-1.47863	-1.08475	-2.43649	-2.79946	-2.45754	-0.702472	-0.183023	-0.939819	-0.366762	-0.121204	-0.189707	-3.55532	-4.04437	-3.98563	-3.73051	-3.12699	-3.78225	-3.80175	-3.69492	-4.65206	-2.93773	-2.90212	-3.1767	-3.35066	-3.69432	-3.70313	-3.90082	-5.21859	-3.29995				+							+				+	0.0821584	0.0928758	-0.203955	1.39745	-1.36524	0.104564	0.0832556	-0.0302378	0.14156	-0.48962	-1.08709	0.382547	0.315193	-0.187803	0.856258	P25098;E9PRV7;Q8N433	Beta-adrenergic receptor kinase 1	ADRBK1	ENSG00000100077;ENSG00000173020
1.21457	1.20382	1.49774	1.46651	1.16979	2.51519	1.35593	1.45091	1.46216	1.37922	1.61821	1.57449	0.835771	0.604692	0.929005	0.964508	1.07141	0.840774	0.772683	0.665587	0.389095	0.792393	0.0799341	0.0895318	0.830812	1.19864	0.591789	0.714583	0.798404	0.786125	1.6812	1.65833	2.29706	2.00292	1.8808	1.07994	2.18617	2.04036	1.77581	1.76705	1.64502	1.59659	1.35803	1.26829	1.25566	1.53328	1.35488	2.44448	0.287823	0.409816	0.605033	0.485312	0.530787	0.180631	0.931268	0.837186	1.54256	1.73099	1.39733	2.01371	0.5746	1.32736	1.41555	1.24863	1.17418	1.26546	1.23019	0.933808	1.25286	0.77409	1.12566	1.7417	1.10603	1.42932	1.50918	1.56431	1.52876	1.51398																0.411787	0.117622	0.218597	0.169076	-0.288502	-0.107376	-0.224309	0.121913	-0.209309	0.483553	-0.0353142	0.610337	0.12359	0.0331201	0.107984	Q16186;A0A087WX59;A0A087WUX6	Proteasomal ubiquitin receptor ADRM1	ADRM1	ENSG00000130706
1.27602	1.41368	1.31769	1.22704	1.24653	1.36861	1.12085	1.04584	1.00455	1.45736	1.37549	1.23565	0.728468	1.00399	1.08848	0.522082	0.527115	0.500701	-0.395243	0.0627274	0.30328	0.510136	0.34517	0.379647	1.67723	1.76816	1.59658	1.50734	1.59776	1.77218	1.41521	1.22423	0.55837	1.11029	1.25253	1.13035	0.733451	0.953707	0.946868	0.964972	1.10132	1.05433	1.314	1.38736	1.51129	1.04375	1.02488	1.28771	1.13392	0.814403	1.16131	0.357922	0.204403	0.122558	0.311516	0.282436	0.0301744	0.232373	0.427724	0.466923	0.378129	0.454371	0.328861	0.567952	0.585653	0.747267	0.485322	0.367383	0.347667	1.17303	0.828211	0.685236	0.272207	0.280507	0.322389	0.351277	0.184814	0.120656		+		+						+	+		+		+	-0.0550698	-0.278715	0.0203684	-0.42368	0.421396	-0.0548993	0.0984531	-0.187929	-0.0257304	-0.285436	-0.808249	0.167631	0.246504	0.0130038	0.508371	P30566;A0A0A6YY92;P30566-2;A0A096LNY6;A0A096LNY5;A0A096LPA2;A0A096LP92;A0A096LNY4;B4DEP1;A0A096LP72;A0A096LNT4;A0A096LP76;A0A096LNT0	Adenylosuccinate lyase	ADSL	ENSG00000239900;ENSG00000279624
0.12694	-0.396292	-0.119021	-0.00985326	-0.0853642	1.52957	-0.416647	-1.43225	-0.795838	0.0784339	0.0493628	0.167318	0.584801	1.08181	0.83069	0.73442	-0.70602	0.325468	1.13133	0.844718	0.645389	1.48112	0.370612	0.635825	1.2469	1.79353	1.47897	1.42698	1.83756	2.19332	1.47717	2.1229	2.40974	1.27144	1.17911	1.30118	0.846525	0.591713	1.36607	1.27393	1.37757	1.29936	1.07515	1.79284	1.91461	0.746679	0.388822	0.338268	0.742774	0.468047	0.628973	0.178055	0.555148	0.131251	1.88087	1.92632	2.09893	1.69691	1.76037	1.0397	-0.364578	-0.137861	-0.393759	0.011002	0.443628	1.2228	-0.0346003	-1.0804	-0.432501	1.0713	0.115191	-0.0824392	0.28066	0.384134	0.592738	-0.169391	0.238745	0.803132								+		+						0.607576	-0.752121	0.227829	-0.714476	-0.0446266	0.312825	-0.752696	-1.0685	-0.686319	-1.10294	-0.325113	-0.469714	0.857874	-0.217102	0.66675	P30520	Adenylosuccinate synthetase isozyme 2	ADSS	ENSG00000035687
-1.73557	-1.82383	-1.50426	-2.2	-1.00555	-2.12013	-1.82549	-3.49915	-0.73214	-3.21372	-0.721555	-0.259954	-1.6325	-3.96012	-1.77449	-1.36079	-0.798197	-3.31741	-2.68834	-1.56212	-4.48423	-1.01434	-1.49637	-1.22154	-1.09261	-0.391069	-0.44921	-0.274211	-0.650717	-0.488959	-1.6421	-2.37763	-2.15648	-2.08031	-1.03611	-1.48602	-1.68048	-1.08085	-1.20507	-1.62926	-2.14713	-2.14424	-2.84003	-2.29835	-1.95767	-2.37205	-3.27063	-4.44452	-1.4032	-2.45849	-3.26447	-1.9802	-2.26554	-2.40194	-2.62458	-1.90521	-1.95205	-2.19937	-2.80244	-1.90641	-2.32107	-3.02009	-2.58175	-2.62951	-2.42325	-2.95765	-7.0224	-3.04855	-2.93183	-1.9239	-2.18605	-2.4473	-3.02613	-2.52829	-3.38523	-2.67763	-7.1749	-3.93655																-0.0873429	-0.331042	0.289475	0.630238	1.66748	0.173001	0.52459	0.736607	0.0851996	-0.997051	0.159491	-0.142131	-0.0291658	-1.69329	0.45522	Q08117;K7ELQ8;K7EQH5	Amino-terminal enhancer of split	AES	ENSG00000104964
-6.84953	-7.81252	-6.64887	-6.54131	-8.66055	-7.49874	-6.52382	-6.23593	-4.74339	-6.69742	-7.34945	-7.04337	-1.78269	-1.76819	-1.92079	-1.61376	-0.88333	-1.36679	-2.03274	-2.25997	-1.82243	-4.31392	-3.75038	-4.06879	-6.40414	-7.59751	-7.36504	-5.47093	-6.94807	-5.9302	-8.06708	-6.23399	-5.6127	-4.99949	-7.64666	-6.32641	-5.58623	-5.25236	-3.73134	-6.45997	-6.17015	-6.21523	-6.04543	-8.15379	-7.3558	-8.01885	-7.29257	-8.49555	-4.80633	-6.01789	-5.9042	-5.57511	-5.79085	-5.82167	-5.34609	-6.27918	-6.07942	-6.88844	-5.76728	-9.04607	-1.65279	-1.88174	-1.95702	-1.95997	-2.26625	-2.05871	-1.92902	-1.49337	-1.59453	-1.81655	-1.92143	-2.17745	-3.79433	-3.5323	-3.74448	-3.25931	-3.37769	-3.1223					+											-0.463232	1.26926	0.0735537	0.535931	-2.00598	1.00583	0.313736	1.78128	0.356141	-0.750649	-0.153076	-1.33237	-0.26446	0.158208	-0.141292	Q8N556;Q8N556-2	Actin filament-associated protein 1	AFAP1	ENSG00000196526
-2.98808	-2.78951	-2.77577	-2.69736	-3.26402	-2.93897	-2.34089	-2.68077	-2.93947	-2.06892	-2.59599	-2.81924	-2.68135	-2.72882	-2.86231	-2.61885	-2.48584	-2.23669	-2.4642	-2.6564	-2.7066	-3.12735	-3.29098	-3.31309	-2.91955	-2.92898	-2.50065	-2.612	-2.34128	-2.57218	-3.08081	-2.61793	-2.81126	-3.02645	-3.19951	-3.16516	-2.30163	-3.22312	-2.96872	-3.33173	-3.3477	-3.32882	-3.56789	-3.79309	-3.47094	-3.10878	-3.68779	-4.00251	-3.41497	-3.75614	-4.92548	-3.86356	-3.5925	-4.51696	-3.69516	-3.53206	-3.41171	-4.1746	-3.81347	-4.10452	-2.38369	-2.65545	-1.97547	-2.38427	-2.40522	-2.60755	-2.79784	-2.44895	-2.42659	-2.94544	-2.87924	-3.13018	-2.96163	-2.77395	-2.91823	-2.94596	-2.50672	-2.64003					+				+			+			+	-0.115666	0.197405	0.356401	0.310366	-0.634745	0.274574	-0.293705	0.00551208	-0.499415	0.0109426	0.0411925	-0.484552	-0.127478	-0.219591	-0.646752	Q9UHB7;Q9UHB7-2;Q9UHB7-3;C9JCE0;H7C319	AF4/FMR2 family member 4	AFF4	ENSG00000072364
0.872329	0.888332	0.892919	0.715394	1.11152	0.721984	0.775261	0.981406	0.785973	0.911609	0.637129	1.02268	0.329968	0.614951	0.406497	0.224729	-0.048195	0.613969	0.168832	0.384451	0.218151	-0.206596	-0.379568	0.228092	-0.21494	-0.0593911	-0.02652	0.175137	0.152942	-0.313398	0.850883	0.846192	0.854573	0.837496	0.920667	0.679787	0.596829	0.429217	0.580601	0.680811	0.608971	0.642702	1.12483	0.636962	0.923147	0.912502	0.975992	0.711145	0.746513	1.00991	1.01972	1.30801	1.31858	1.4064	0.550801	0.560387	0.524873	0.517627	0.473504	0.56394	0.91203	0.562711	1.01809	0.587359	0.762082	0.565162	0.52497	0.69954	0.638135	0.312142	0.383754	0.511185	1.95242	1.72843	1.85262	1.70391	1.92154	1.4324								+	+		+				+	-0.034894	-0.0369803	-0.0273872	-0.186971	-0.376502	0.105177	-0.0378994	-0.315	-0.206388	-0.0284318	0.41895	-0.0269967	-0.192742	-0.210061	-0.428583	Q9Y4W6;K7EP56	AFG3-like protein 2	AFG3L2	ENSG00000141385
-3.68259	-3.45531	-3.56104	-4.05695	-4.49739	-4.02081	-3.77869	-3.71016	-3.46788	-3.73144	-3.31939	-3.71909	-3.95222	-5.0263	-4.59497	-5.49544	-4.24348	-5.18637	-4.59535	-4.34853	-5.18166	-3.8413	-3.67401	-3.63056	-3.78907	-3.70697	-3.77769	-4.05858	-3.98869	-4.08533	-3.24405	-3.06398	-3.05273	-3.48481	-3.12399	-3.47791	-2.92925	-3.24546	-2.90965	-3.00913	-3.20676	-3.47685	-3.62758	-4.21503	-2.98961	-3.50786	-3.63981	-3.38171	-3.37311	-3.96406	-3.90977	-4.16302	-3.73716	-3.66366	-3.34557	-2.89642	-2.93025	-3.27898	-3.7821	-3.11828	-8.2412	-5.21558	-5.95433	-4.64981	-4.8741	-5.33381	-5.50693	-6.55688	-5.96495	-4.92164	-4.62293	-5.69735	-5.07735	-5.05566	-5.73739	-4.61158	-5.05579	-4.73848	+				+	+										-0.625404	-0.0859301	-0.023663	-0.450602	0.993221	-0.286292	-0.24198	0.0921309	-0.110662	0.100948	-0.105636	-0.335706	1.5178	0.460784	1.38973	Q6ULP2;Q6ULP2-5;Q6ULP2-2;Q6ULP2-4;Q6ULP2-3;B8ZZI9;A0A0A0MSN6	Aftiphilin	AFTPH	ENSG00000119844
-4.29156	-4.15635	-4.72565	-4.93564	-4.22649	-4.27064	-4.972	-4.42648	-4.54508	-4.28684	-3.89696	-4.3781	-2.12587	-5.88151	-3.96596	-4.69492	-5.60293	-4.84062	-4.72827	-4.67368	-4.77778	-4.89092	-2.07921	-4.62252	-3.79661	-3.61227	-4.30664	-3.96665	-3.91987	-3.96563	-3.36843	-3.51086	-4.36809	-3.57286	-2.95029	-3.45147	-3.08221	-3.19543	-3.03491	-3.71129	-3.19586	-3.36595	-2.65306	-3.77951	-3.51895	-3.58246	-3.60997	-3.67076	-3.52581	-4.09109	-4.20324	-3.91643	-3.61831	-3.58218	-3.23538	-3.11361	-3.38907	-1.98027	-3.29542	-3.28469	-3.33468	-4.22476	-4.17463	-3.75903	-3.96593	-2.89322	-3.55564	-4.60714	-3.95649	-4.69206	-3.62276	-2.71503	-4.58355	-5.05215	-4.7574	-4.16164	-6.47683	-3.91236																-0.0864021	-0.256664	0.203888	-1.05504	0.862357	-0.0455434	0.424255	0.644942	0.324761	-0.303888	0.234408	0.392555	0.371964	-0.128402	0.234736	E7EUN2;A0A087X1U1;F5GXM9;A0A087X044;H7C0A7;H7C211;Q8TF27		AGAP1	ENSG00000157985
-1.80564	-2.4087	-2.23244	-2.53456	-2.05934	-1.75712	-3.45381	-2.92031	-3.26495	-2.76057	-3.02306	-2.64509	-3.53443	-3.04231	-2.73313	-3.58711	-5.10687	-3.76966	-4.02278	-5.18619	-3.40999	-4.77485	-3.70758	-3.69191	-2.13482	-2.007	-2.97752	-2.73937	-2.92923	-2.67241	-2.94203	-3.27284	-3.58664	-2.99275	-3.18292	-3.27204	-3.44943	-3.51629	-3.86903	-3.0013	-2.90543	-2.96352	-1.83277	-2.07368	-2.08449	-2.06405	-1.86363	-1.80622	-1.89855	-1.97914	-1.81149	-1.7512	-1.53247	-1.97594	-1.31278	-1.55754	-1.06222	-1.25842	-1.18354	-1.24822	-4.09363	-4.22892	-3.46253	-3.59154	-3.45983	-3.51173	-3.68768	-4.20433	-3.30096	-2.93891	-3.33041	-2.81331	-2.49877	-2.00989	-2.38004	-2.21133	-2.99705	-2.48432		+	+												+	0.0319214	-1.0641	-0.660646	-1.05126	0.148208	-0.407225	0.117928	-0.344416	0.310419	0.0856824	0.143191	0.0807912	0.40733	0.197375	0.90082	Q96P47;Q96P47-2;Q96P47-4;Q96P47-5;Q96P47-3;Q96P47-6;C9J975;H0Y873;H7C4F1;C9J8Z2;H7C5G0;H7C4U6	Arf-GAP with GTPase, ANK repeat and PH domain-containing protein 3	AGAP3	ENSG00000133612;ENSG00000157985
0.151436	0.325735	0.462063	0.599698	0.469021	0.221434	0.716977	0.496268	0.744742	0.85864	0.745757	0.611901	-0.799519	-0.585098	-0.74088	-0.437032	0.00417605	-0.125414	-0.049412	0.118945	1.45979	0.810293	0.54649	0.200407	0.565801	1.00747	1.02522	1.09223	1.44357	0.863822	0.974558	0.756501	1.70085	0.874547	1.73684	1.40022	2.21044	2.18258	1.31087	1.97679	1.15167	1.14144	0.720088	0.760248	0.849404	-1.30538	0.953474	0.815514	0.136425	-0.34944	0.0196493	0.802012	1.59227	0.634475	1.91218	1.72422	1.99872	1.36972	1.96891	1.00314	1.98269	1.88573	1.89871	1.45541	1.99611	1.54187	-0.995541	1.89461	2.15317	1.94909	1.76938	1.17889	1.95698	1.67947	2.60432	1.42213	0.664415	1.08598		+	+	+							+					0.116973	0.339585	0.425688	0.522409	0.00928958	0.267043	0.193234	0.757325	0.279331	-0.622044	1.07404	-0.431116	-0.257916	-0.904966	-0.289927	P52594;P52594-2;P52594-3;P52594-4;B8ZZY2;C9J2I0	Arf-GAP domain and FG repeat-containing protein 1	AGFG1	ENSG00000173744
1.31134	1.83615	1.87356	2.06124	2.00705	1.72838	1.93347	2.20353	2.11978	1.98797	1.96614	2.00168	1.57425	1.73727	1.69054	1.43615	1.72788	1.69052	2.12092	2.0531	2.09053	1.55242	1.45806	1.42871	2.06687	1.94681	1.8467	1.89794	1.84119	1.94284	0.44813	0.479959	0.194919	0.503831	0.368633	0.473712	1.55769	1.62116	0.576929	0.505985	1.44614	0.44857	1.98434	1.93492	2.02822	2.16086	2.07194	1.96538	1.60522	1.66386	1.51661	1.73527	2.01912	1.98816	0.89644	0.990588	0.622123	0.688415	0.573118	0.953256	2.12955	1.28423	1.87625	1.51169	1.66315	1.38237	1.91609	1.86738	1.52967	1.0039	1.20222	1.18693	1.36586	1.5325	1.24645	1.45776	1.8077	1.61451					+						+					0.258543	0.411911	0.311582	-0.0491674	-0.608451	-0.0594711	0.0743895	0.87759	0.425895	0.0835675	0.318957	-0.0981205	-0.244275	0.00770116	-0.632327	Q53H12;E9PC15;A0A0G2JLG5;E9PG39;A0A0G2JLD0;F8WDD1;Q53H12-2	Acylglycerol kinase, mitochondrial	AGK	ENSG00000006530;ENSG00000262327
-1.67964	-1.75179	-1.82724	-2.032	-1.54875	-1.56405	-2.21309	-1.66007	-1.86502	-2.14363	-2.38907	-2.1204	-0.860662	-1.21548	-0.861265	-1.55699	-1.68961	-1.95133	-2.87532	-2.54913	-2.27559	-1.74393	-1.89481	-1.68163	0.123209	0.0510536	0.0854148	0.0506134	0.205635	0.110396	-0.271147	-0.222342	-1.06251	-0.0120264	-0.00423268	-0.274518	-0.219088	-0.0993232	-0.136874	-0.0677743	0.017251	0.0450584	0.363927	-0.0120953	-0.135363	0.106763	0.256899	0.660151	1.0844	0.703084	0.805123	0.32469	0.19847	0.0218155	-0.0458574	-0.301979	-0.24858	-9.41636e-05	0.140388	0.173479	-2.03577	-2.08153	-2.65994	-2.22775	-2.70392	-2.40787	-1.23361	-1.94486	-1.94077	-2.12868	-2.25678	-1.80496	-2.50374	-2.43964	-2.78546	-1.72493	-2.07815	-1.85639			+	+	+						+	+				0.0379573	-0.159835	-0.464809	-0.753509	0.793224	0.0356556	0.421741	0.366905	0.516845	0.269115	-0.682543	0.303396	-0.187432	0.552666	0.19561	P35573;P35573-2;P35573-3	Glycogen debranching enzyme;4-alpha-glucanotransferase;Amylo-alpha-1,6-glucosidase	AGL	ENSG00000162688
-3.35842	-3.56504	-3.47592	-4.04262	-3.16622	-3.20471	-3.50265	-3.31106	-3.62015	-4.14162	-3.5507	-4.41768	-4.49542	-4.07704	-3.94248	-5.01063	-4.83542	-5.22056	-3.90458	-4.4653	-3.85476	-4.18939	-3.58642	-3.34996	-1.57598	-1.31606	-1.95226	-1.78237	-1.99009	-1.92844	-3.03356	-2.79114	-4.64588	-2.39977	-3.17017	-2.69358	-3.12602	-3.18166	-3.28197	-3.2947	-2.53323	-2.53879	-2.22389	-2.28045	-2.64335	-2.67743	-2.06146	-1.71703	-2.15678	-2.92573	-2.4499	-2.82939	-3.23409	-2.80349	-3.91757	-3.72334	-5.91754	-3.6278	-3.73887	-3.92969	-3.73379	-2.55561	-4.59224	-2.66652	-2.46775	-2.42448	-2.71974	-3.71221	-4.42339	-2.397	-4.18845	-2.42562	-1.82637	-1.84226	-1.8484	-2.57733	-2.45474	-1.38508				+												-0.00472188	-0.0114903	-0.570206	-0.850556	0.366291	-0.285534	0.735686	0.293645	0.701286	0.230591	-0.444855	0.754029	1.10763	0.00876753	0.623522	Q9UL18;Q5TA58	Protein argonaute-1;Protein argonaute	AGO1	ENSG00000092847
-0.819551	-0.910276	-0.829324	-0.972502	-0.597729	-0.78852	-1.24026	-1.17202	-1.34016	-1.04515	-1.35279	-1.11819	-0.58248	-0.532093	-0.40916	-0.860618	-1.22517	-1.21334	-1.91785	-1.90784	-2.09197	-1.90555	-1.79587	-1.73486	-1.34234	-1.18496	-0.950834	-1.12925	-1.21052	-1.06335	-1.00401	-1.06143	-2.19788	-0.781873	-1.27485	-1.204	-1.51798	-1.4718	-1.58247	-1.55104	-0.940953	-0.996553	0.438589	0.383922	0.264438	0.194581	0.221005	0.718668	-0.642464	-0.631889	-0.628644	-1.28329	-1.14387	-1.28861	0.269082	0.188056	-0.0938705	0.39999	0.41278	0.344045	-0.809221	-1.06623	-1.43819	-0.980521	-1.46202	-1.10716	-0.818024	-1.13279	-1.20409	-1.04499	-1.07111	-0.896504	-1.14307	-1.5893	-1.60464	-1.20176	-1.17657	-1.00346		+	+	+							+					0.0668001	-0.397762	-0.318994	-0.591799	0.160458	0.0250086	0.3342	-0.102975	0.25826	0.0157679	-0.604258	0.264516	-0.07869	0.0529096	0.100344	Q9UKV8;Q9UKV8-2	Protein argonaute-2	AGO2	ENSG00000123908
-0.418301	0.042688	-0.0274883	0.01125	0.400303	0.339213	-0.135385	0.666131	0.0433047	-0.367346	-0.581218	-0.163727	-0.938925	0.304239	-0.98348	-0.6093	-0.990156	-0.209151	-2.46393	-2.48878	-3.26225	-2.9974	-2.49644	-1.93318	-1.15382	-0.548099	-1.11902	-0.927432	-1.129	-0.643157	-2.31348	-2.34902	-2.63174	-1.88526	-2.09991	-2.74992	-2.46481	-0.790796	-2.01997	-1.35615	-1.46108	-1.62457	-1.38485	-0.0547148	-0.875973	0.153387	0.564265	0.679262	-1.26354	-1.72854	-0.0420224	-2.14579	-1.21225	0.0400216	-2.82741	-0.64135	-1.83799	-2.16275	-1.53574	-1.90123	0.028187	-2.02317	-1.60107	-1.09231	-0.28058	-1.8812	0.44849	-0.182903	-0.987736	-2.24931	-0.306142	-0.564522	-1.1919	-3.1346	-0.892881	-0.945217	-0.257822	0.258306									+	+						0.384622	0.325717	-0.236397	-0.0634803	0.262649	0.0404518	0.186379	0.672883	0.950809	1.23748	-0.0946379	-0.0976609	0.113987	0.957968	0.158692	Q99943	1-acyl-sn-glycerol-3-phosphate acyltransferase alpha	AGPAT1	ENSG00000204310;ENSG00000206324;ENSG00000226467;ENSG00000227642;ENSG00000228892;ENSG00000235758;ENSG00000236873
-1.67802	-2.34669	-2.36197	-1.82314	-2.40728	-1.94576	-2.14238	-2.03339	-2.50237	-2.95606	-2.63961	-2.63073	-2.47842	-2.28411	-2.01191	-1.96032	-2.11006	-1.90412	-0.701721	-0.90151	-0.928747	-2.08874	-0.916899	-0.945558	-1.7645	-2.12169	-2.3953	-1.83566	-2.38316	-2.03664	-1.6006	-1.49462	-1.74564	-1.21125	-1.84936	-1.97657	-1.34777	-1.67669	-1.85723	-2.1591	-1.41062	-1.15661	0.100892	-0.0270053	-1.43749	0.0307249	0.62837	0.695661	-0.992848	-1.05406	-0.614456	0.0770228	-0.232671	-0.0119943	0.398639	-0.480762	-0.608733	-0.10189	0.0854284	-0.220356	-0.933322	-0.720349	-0.650556	-1.29326	-0.836059	-0.904482	-0.782898	-0.81883	-0.853018	-0.67369	-0.325565	-0.836642	0.673105	0.0318183	0.644747	-0.00688703	0.300285	-0.198744											+					0.0701629	-0.0971588	-0.613242	0.266642	-0.473074	0.00867502	-0.0654407	-0.0136094	0.0381773	0.906121	0.83124	0.151346	-0.24319	-0.0501732	0.15611	O15120;O15120-2	1-acyl-sn-glycerol-3-phosphate acyltransferase beta	AGPAT2	ENSG00000169692
-7.4175	-9.06343	-2.75751	-3.37307	-3.16769	-3.29024	-3.11473	-2.93878	-2.68438	-2.61905	-2.32434	-2.36969	-2.09364	-2.1988	-1.6949	-1.52411	-1.33895	-2.0042	-1.74753	-1.73352	-2.10146	-2.34295	-2.11602	-1.95527	-2.02103	-2.12412	-2.03753	-1.49289	-1.67369	-1.66049	-1.9394	-1.97808	-2.37428	-1.90726	-2.19822	-2.03821	-2.1096	-2.04802	-2.3795	-2.36537	-2.19965	-1.76198	-2.38217	-2.30915	-2.75678	-1.60191	-1.91884	-1.07918	-1.34468	-3.78038	-3.70183	-1.52252	-1.52494	-1.14598	-1.64345	-1.63228	-1.94708	-1.90829	-0.957175	-1.70415	-1.88794	-1.79292	-1.72989	-2.40194	-1.6118	-1.34	-1.65052	-1.36666	-2.09915	-2.95332	-1.66522	-2.04701	-1.40203	-2.20331	-1.90358	-1.60413	-2.28796	-2.20252						+				+						3.13581	3.50018	3.97512	0.373358	-0.277249	0.451869	0.0493553	-0.0817873	-0.0117445	0.949392	1.54448	0.217736	0.0190073	0.0981383	-0.418268	Q9NRZ7;Q9NRZ7-2;Q9NRZ7-3;C9JL26;C9J184	1-acyl-sn-glycerol-3-phosphate acyltransferase gamma	AGPAT3	ENSG00000160216
-1.45479	-1.20947	-1.0204	-1.14619	-1.1329	-0.94622	-1.30875	-0.991944	-1.24449	-0.685119	-0.988706	-1.03813	-0.829397	-0.779009	-0.828996	-0.810382	-0.685376	-0.964729	0.521916	-0.0610387	0.0707252	-0.243867	-0.0433042	-0.934752	-0.911902	-0.97454	-1.21963	-0.77353	-0.88464	-0.978571	0.00206283	0.205126	-0.37737	-0.0254834	-0.158697	0.027343	-0.314631	-0.23529	-0.699188	-0.124166	-0.573359	-0.682823	-0.018141	-0.0233632	0.0955992	-0.0847431	-0.315945	-0.996394	-0.264996	-0.553946	-0.463933	0.201563	0.412619	0.216981	-2.04758	-1.62488	-1.79957	-1.36588	-1.30748	-1.29665	-1.26468	-1.67931	-1.39962	-1.91126	-1.25971	-1.21085	-1.81925	-2.4078	-1.36463	-1.96561	-1.47662	-1.49596	0.17804	-0.00408322	-0.0406677	-0.0929738	0.111326	-0.0873817											+	+				0.153118	0.0464905	0.324235	-0.00769512	-0.584509	0.156443	0.00444785	-0.359643	-0.403389	-0.483726	0.704679	0.500676	-0.0127392	-0.416026	-0.198194	Q9NUQ2;H0YC22;E5RH21	1-acyl-sn-glycerol-3-phosphate acyltransferase epsilon	AGPAT5	ENSG00000155189
-0.359464	-0.968213	-0.775547	-0.41185	-0.256151	-0.375253	-0.538502	-0.664538	-0.839725	-0.790618	-0.832996	-0.625161	-1.46754	-1.32621	-1.4733	-1.62198	-1.67346	-1.73692	-1.37549	-1.03898	-1.03306	-1.51932	-1.80132	-1.44251	-1.42215	-1.43822	-1.70808	-1.23239	-1.21052	-1.38432	-1.96757	-2.1987	-1.66238	-1.84029	-1.88707	-1.84315	-1.8982	-1.75759	-2.24843	-1.72933	-1.75875	-1.85686	-0.837805	-0.59072	-1.25854	-0.513621	-0.616915	-0.297581	-1.70664	-1.57288	-1.87455	-1.71127	-1.70906	-1.82553	-2.92831	-3.06325	-3.77407	-3.26095	-2.5208	-3.10524	-1.8237	-2.29344	-2.59479	-1.97818	-2.24412	-1.98972	-1.95296	-2.47519	-2.2068	-3.23202	-2.87739	-2.80494	-0.862312	-1.04638	-0.66058	-0.885483	-0.800099	-1.44967				+	+										+	0.353323	0.0201531	-0.0485169	-0.255106	-0.438536	0.247077	0.0860473	-0.025191	0.161239	0.41965	-0.0305942	0.292879	0.16664	0.0256565	-0.734139	Q86UL3;E5RIA1;E5RHA6	Glycerol-3-phosphate acyltransferase 4	AGPAT6	ENSG00000158669
-1.81652	-1.80729	-2.03966	-2.25195	-1.85112	-0.949331	-2.58402	-1.87248	-2.36277	-2.82172	-3.60485	-2.11713	0.0727265	0.536489	0.443756	0.68118	0.604274	0.805031	0.894971	0.722587	0.682949	-0.184168	-0.103741	0.0739923	-2.48874	-2.37227	-3.57104	-1.9089	-1.7662	-2.67918	-1.0101	-1.33259	-1.26579	-0.552494	-1.43887	-0.702056	-1.09249	-0.83693	-1.61928	-1.30732	-0.979637	-1.33592	-2.49677	-2.44751	-2.84591	-1.49066	-1.46692	-0.743774	-0.393834	0.369569	0.608578	0.125374	-0.377262	0.0145867	-1.18969	-1.45342	-1.48302	-1.14119	-1.41697	-1.29529	0.721161	0.899552	0.963404	0.766068	0.885639	0.777622	1.2947	0.771224	0.860463	-0.288721	-0.322261	0.746242	0.419065	1.07231	0.856435	0.770028	0.771769	0.563695					+					+						0.203688	-0.385268	-0.960076	0.345838	-0.838141	0.69259	0.305024	0.0199316	-0.00479635	1.36294	-0.273872	0.090891	-0.0515962	0.114088	-0.816286	Q53EU6	Glycerol-3-phosphate acyltransferase 3	AGPAT9	ENSG00000138678
1.03276	1.03602	0.699383	0.978422	0.976655	1.29252	0.816237	0.888184	0.818673	0.980237	1.09793	0.96138	0.0963724	0.224186	0.440717	-0.0038911	-0.140307	-0.0122295	2.22521	1.99534	2.09231	1.43229	1.54275	1.70548	1.77093	1.88655	1.59158	1.76339	1.88187	1.83082	1.77238	1.62403	1.16768	1.75294	1.59786	1.66233	1.56806	1.37041	1.7423	1.82205	1.77922	1.74056	1.04906	1.05176	0.300374	0.656731	0.753109	0.967093	1.55601	1.52771	1.54524	1.15216	1.35111	1.42022	0.716035	1.12734	0.808106	0.532617	1.10888	0.737903	2.13888	2.02854	2.10736	1.83883	1.93283	1.78772	2.07288	1.85951	2.02237	1.55392	1.61104	1.4452	0.801551	0.320282	0.754025	-0.117191	0.630267	0.310908				+	+						+		+		+	0.159812	-0.0816898	0.0904601	-0.305901	-0.544114	0.0756721	0.14968	0.0388917	0.259246	-0.00808731	-0.235154	-0.0906961	-0.238464	-0.106671	-0.554875	O00116;B8ZZ81	Alkyldihydroxyacetonephosphate synthase, peroxisomal	AGPS	ENSG00000018510
-3.2504	-3.40774	-3.40159	-3.54667	-2.6077	-2.45668	-3.43996	-2.51575	-3.09691	-3.92814	-4.92787	-4.22916	-4.68511	-4.44183	-4.00991	-3.72316	-4.30194	-3.82691	-2.36047	-2.67399	-2.09515	-3.04955	-2.93756	-2.48366	-4.56648	-5.60282	-6.76781	-4.60623	-5.83238	-5.41854	-1.56931	-1.59115	-2.82245	-1.37498	-1.82211	-1.78754	-1.75744	-1.69437	-2.08787	-1.76213	-1.45925	-1.52424	-5.21827	-4.80317	-5.17985	-3.68395	-3.51797	-3.73437	-4.35247	-3.84878	-2.78417	-3.80833	-4.1957	-4.29942	0.826187	0.962554	1.07339	1.33197	1.3659	1.3872	-1.70434	-1.86618	-2.1298	-2.19441	-2.13083	-2.17799	-1.93253	-2.35923	-1.84967	-2.36111	-1.7943	-1.71516	-4.70928	-4.42066	-4.82545	-4.65468	-4.26649	-4.62172			+							+		+				0.482894	0.335709	-1.00848	0.428281	-0.44705	0.359989	0.332763	0.147745	0.41243	1.42167	-0.439343	0.407644	-0.267638	-0.147039	-0.0567545	O00468-6;O00468-7;O00468-3;O00468;O00468-5;O00468-4;A0A087X208;O00468-2;H0Y5U1	Agrin;Agrin N-terminal 110 kDa subunit;Agrin C-terminal 110 kDa subunit;Agrin C-terminal 90 kDa fragment;Agrin C-terminal 22 kDa fragment	AGRN	ENSG00000188157
-4.86106	-4.88637	-5.36581	-5.75877	-5.92084	-4.06696	-5.17447	-5.92456	-5.42618	-5.35702	-4.91489	-5.67597	-4.67768	-4.84076	-4.47255	-4.91891	-4.95823	-6.02693	-5.801	-6.17514	-4.94633	-5.29312	-4.75567	-5.33692	-5.7766	-8.9	-5.71249	-7.13652	-6.17588	-6.25356	-3.92513	-4.09767	-4.51722	-3.88688	-3.42709	-3.48261	-2.90117	-2.65125	-3.60705	-4.1369	-3.92043	-3.95018	-4.20018	-4.32808	-4.08465	-3.59646	-4.1916	-3.88556	-3.63109	-4.13294	-3.57093	-4.70409	-3.75724	-3.89291	-5.80228	-3.39045	-3.10099	-3.59833	-3.46345	-2.96712	-4.71737	-6.44315	-4.384	-5.47991	-5.31846	-6.14534	-4.50768	-4.60827	-4.64713	-4.15722	-4.37239	-3.87505	-5.11299	-3.75677	-4.63225	-4.36619	-3.34946	-3.73552								+								-0.211107	-0.470654	-0.278208	-0.637697	0.512254	0.274379	0.581147	1.12685	0.177507	0.313095	-0.339762	0.754941	-0.466396	0.593809	1.04662	Q9UPW5;J3KNS1;Q9UPW5-2;Q9UPW5-3	Cytosolic carboxypeptidase 1	AGTPBP1	ENSG00000135049
1.63738	1.28139	1.68398	1.31675	1.29474	1.78417	0.679284	1.13651	0.990515	0.960262	0.849072	1.35879	1.13655	1.57584	1.59388	1.51168	1.02426	1.47331	1.46529	1.23927	1.31505	0.0789889	0.320239	0.58248	1.29826	1.30827	0.788607	0.704013	-0.496202	0.755663	-1.15304	-0.111033	0.296671	0.53338	-0.242392	-0.809877	-0.416574	0.148633	-0.594415	0.280721	-0.36054	0.366861	1.76311	1.24029	1.61134	1.94076	2.10522	2.36142	0.162015	1.28725	1.176	1.10422	-0.16986	0.838458	0.531485	-0.0278323	0.223577	0.40154	0.594755	-0.0720757	2.06479	2.21293	1.89178	2.15471	2.02355	2.22448	1.73638	2.09856	2.16887	1.84979	2.21546	2.24781	2.75012	2.29123	2.14457	2.58843	2.21846	2.56321		+			+					+						-0.0690312	-0.598814	-0.478209	-0.0990082	-1.01263	-0.810553	0.149503	0.0350141	0.418147	0.597556	-0.28415	0.0656636	0.0777459	-0.0552289	0.0478543	Q6RW13	Type-1 angiotensin II receptor-associated protein	AGTRAP	ENSG00000177674
-1.42049	-1.62765	-1.76828	-1.64226	-1.26966	-1.26339	-1.96156	-1.68972	-2.02396	-1.66943	-1.66882	-1.7328	-0.499111	-0.676141	-0.499569	-0.91117	-1.0953	-0.746005	-0.913052	-1.22494	-0.782957	-1.78993	-1.75985	-1.83453	-0.824612	-0.850742	-0.697203	-1.03869	-1.00477	-0.967402	-1.38634	-1.6013	-2.85621	-1.34433	-1.8803	-1.69698	-1.74828	-1.96874	-2.09928	-1.81694	-1.75862	-1.79045	-1.81915	-1.815	-1.88937	-2.05103	-1.88448	-1.51261	-0.672817	-1.38354	-1.03566	-0.982973	-1.08523	-1.0644	-1.84071	-1.76441	-1.79031	-1.99618	-1.65669	-0.999543	-0.541274	-0.943197	-0.949113	-0.953317	-1.03521	-0.981527	-1.24286	-1.43215	-1.22952	-1.65843	-1.48261	-1.52604	-0.580056	-0.971143	-0.672336	-1.17477	-1.29427	-0.642385				+	+	+								+	+	0.213703	-0.286277	-0.0848746	-0.359218	-0.82112	-0.212768	0.307414	0.00917971	0.159278	0.0251315	-0.013527	0.247676	-0.178823	-0.490315	-0.744499	Q8WYP5;Q8WYP5-2;Q8WYP5-3;H7C4S1	Protein ELYS	AHCTF1	ENSG00000153207
4.18976	4.31148	4.22168	4.0959	4.0488	4.0367	4.04382	3.99304	4.00565	4.2615	4.22248	4.23595	4.53727	4.43089	4.59319	4.33042	4.31962	4.24689	3.87895	3.97334	4.16872	4.33833	4.16491	4.24391	5.63779	5.62387	5.85886	5.79376	5.78745	5.82269	3.95022	4.05571	3.33916	4.05098	4.16518	4.07526	3.81789	3.66682	3.70732	3.97912	3.91223	4.01058	4.50285	4.39672	4.47531	4.40154	4.46554	4.4221	4.8432	4.50449	4.73013	4.25827	4.11151	3.99682	4.99616	4.86616	5.11351	5.09641	4.86803	5.21686	3.86245	3.94449	3.87396	4.1129	3.95642	3.95607	3.74847	3.59157	3.65388	4.52449	4.26286	4.16481	4.8417	4.79055	4.92557	4.7828	4.97971	5.00421	+	+		+							+			+	+	-0.180508	-0.226808	-0.000997702	-0.22147	0.242046	0.0944635	0.315446	-0.0510139	0.185615	-0.0285705	-0.570403	0.0684915	0.114828	-0.228994	0.423754	P23526;P23526-2	Adenosylhomocysteinase	AHCY	ENSG00000101444
0.755454	1.06228	1.11827	1.16853	0.676918	0.916332	1.27779	0.880315	1.29424	1.10492	1.31198	1.14569	-0.764781	-0.971275	-0.713089	-0.755429	0.0226447	-0.426323	-0.215897	-0.0474581	-0.803044	-0.377127	-0.481581	-0.686278	-1.42583	-1.25943	-1.15602	-1.0944	-1.13582	-1.31422	-0.23837	0.0534672	-0.235623	0.0332476	0.095666	-0.0157152	0.158024	0.0647766	0.0224601	-0.735205	-0.0594742	-0.133653	0.420564	0.4771	0.227636	-0.0158998	-0.10204	-0.248854	-0.679168	-1.16107	-0.637472	-0.399582	-1.26269	-1.44177	-0.249506	-0.214975	-0.198456	-0.932037	-0.652207	-0.618732	-0.0705165	-0.285473	-0.221565	-0.209346	-0.347268	0.572802	-0.692212	-0.0671296	-0.455399	-0.200236	-0.574	-1.02513	0.194851	0.0906053	0.338605	0.0213609	-0.0784696	-0.104013										+		+				-0.0580748	0.172116	0.208862	0.430013	-0.159529	0.0989441	0.177908	0.221929	-0.169269	-0.497364	-0.20878	-0.513347	0.197914	-0.212396	-0.407271	O43865;O43865-2	Putative adenosylhomocysteinase 2	AHCYL1	ENSG00000168710
0.0312634	0.0698744	-0.413444	0.0695935	0.37487	-0.641279	-0.30088	-0.00965129	-0.296694	-0.238169	-0.076185	-0.21216	-1.08344	-0.98333	-0.904076	-1.26523	-1.10311	-1.39132	-1.01911	-1.17985	-0.645247	-1.23226	-1.10277	-0.975706	-3.41382	-4.38108	-3.16048	-2.52104	-4.80239	-3.50861	-1.10063	-1.27519	-1.86652	-1.02961	-1.29808	-1.38122	-1.77948	-1.40327	-1.52818	-1.28707	-1.1333	-1.0372	-0.457161	-0.412646	-0.808373	-0.739319	-0.483055	-0.9277	1.74591	0.940763	1.51206	0.389647	0.101445	0.054368	-1.26097	-1.06705	-1.2481	-1.15469	-0.996103	-1.4194	-1.00511	-1.47141	-1.3454	-1.03307	-1.1633	-1.43149	-1.06307	-1.10733	-0.874038	-1.07181	-1.38319	-1.10414	-0.760521	-0.970396	-1.25241	-0.193351	-0.387807	-0.334151											+					0.0384971	-0.098306	-0.0714026	-0.262937	-0.15551	0.0411114	0.177806	-0.156201	0.261586	-0.157298	-1.21776	0.00197758	0.0646879	0.25916	0.0875929	Q96HN2;Q96HN2-2;H0Y8B3;Q96HN2-3;C9K0S0	Putative adenosylhomocysteinase 3;Adenosylhomocysteinase	AHCYL2	ENSG00000158467
1.88128	2.05188	2.20536	2.0815	1.82907	1.81583	3.00455	2.70548	2.82339	2.40451	2.56094	2.34973	3.21685	2.92771	2.8529	3.48457	3.86177	3.80767	3.29844	3.07672	3.1112	3.11541	3.16277	3.04633	-3.68922	-3.63812	-3.03773	-3.91414	-4.52688	-3.96645	3.34164	3.36453	3.38009	3.18687	3.37884	3.38634	3.89373	3.80607	3.92954	3.49966	3.26715	3.28403	2.287	2.26796	2.57671	3.10792	2.62014	2.37873	1.95787	2.00187	1.80697	1.9435	2.24642	2.15031	2.8523	3.11355	3.21129	2.9613	2.66696	2.97833	4.28567	4.12833	4.43333	4.47126	4.42488	4.20977	4.29729	4.65355	4.58258	4.62374	4.465	4.11978	2.62675	2.9024	2.72929	2.73692	2.98052	2.87241		+	+	+				+								-0.137375	0.798301	0.392218	0.71885	-0.0539504	-0.680798	-0.0447354	0.51436	-0.0118049	0.32504	0.19117	-0.190181	0.0861939	0.228696	0.120396	Q09666;E9PLK4;E9PJZ0;E9PKR9;E9PJC6;Q09666-2;E9PQE3	Neuroblast differentiation-associated protein AHNAK	AHNAK	ENSG00000124942
-1.63409	-1.51021	-1.37039	-1.61314	-1.76361	-1.72134	-0.317108	-0.774238	-0.516685	-1.10965	-1.15063	-1.32937	1.63892	1.35224	1.32934	1.79273	2.0789	2.08721	1.41253	1.30379	1.42834	1.2851	1.28729	1.17111	-4.90871	-4.89024	-5.40655	-5.61912	-5.36058	-4.58871	-4.42474	-4.48291	-4.45912	-4.59204	-4.24142	-3.53731	-2.68563	-3.04882	-3.63726	-4.66978	-4.77674	-4.37508	-5.96786	-5.30724	-5.10667	-3.31314	-3.42059	-3.57864	-6.09297	-7.10662	-5.75801	-6.86474	-6.13407	-5.9259	-5.62163	-4.26744	-5.42405	-5.45085	-5.92177	-5.11207	0.639393	0.579517	0.832295	0.994463	0.846508	0.562205	0.872816	1.29679	1.20904	0.858744	0.63552	0.48822	-0.90866	-0.63994	-0.695491	-0.736591	-0.326631	-0.665344		+	+	+				+		+				+		-0.194463	0.968887	0.308346	0.546112	-0.133717	-0.120967	0.331999	1.33168	-0.151614	2.02314	0.0109647	-0.390523	0.117324	0.44248	-0.022907	Q8IVF2	Protein AHNAK2	AHNAK2	ENSG00000185567
3.66947	3.77234	3.91893	3.85717	3.7572	3.6931	3.60768	3.53785	3.51204	3.85993	3.81832	3.75129	3.41757	3.25689	3.29413	3.17606	3.13176	3.25077	2.11627	2.47425	2.03753	2.68698	2.76432	2.7104	3.00204	3.1527	3.38923	3.54948	3.32662	3.26289	3.47848	3.43033	3.80885	3.52418	3.46454	3.37007	3.34756	3.13073	3.38092	3.48406	3.15044	3.26971	3.84811	4.20568	4.03733	3.67208	3.82201	3.9722	3.4338	3.38115	3.34311	3.17829	3.42574	3.05653	2.44206	2.48607	2.47187	2.68324	2.51573	2.53984	1.68776	1.62975	1.83641	2.38166	2.11461	2.15439	2.04463	2.04558	1.71818	2.30172	1.69988	2.44718	3.06026	3.25857	3.28079	3.31775	3.26559	3.44779		+			+								+			-0.0177555	-0.234387	0.0229373	-0.136671	0.51122	0.198338	-0.119623	-0.286153	-0.271149	-0.208276	-0.165838	0.112935	0.498912	0.218157	0.431624	O95433;O95433-2;G3V438;H0YJG7;H0YJU2;G3V3W9;H0YJ63	Activator of 90 kDa heat shock protein ATPase homolog 1	AHSA1	ENSG00000100591
-0.531024	-0.711846	-1.11125	-0.931782	-0.846239	-0.510009	-0.517962	-0.640601	-0.627376	-0.741922	-0.718696	-1.00928	-1.52699	-1.47343	-1.27719	-0.988047	-0.97518	-0.914043	-1.59486	-1.2176	-1.26946	-0.900237	-0.912562	-1.0818	0.644412	0.799893	0.263448	0.546057	0.307842	0.200072	-1.07171	-1.30131	-0.920734	-0.878131	-0.918167	-1.20786	-1.13783	-0.835403	-0.555922	-1.05764	-1.0935	-0.923652	-0.955989	-1.1389	-1.31147	-0.908335	-1.50408	-0.972821	-1.16884	-1.91287	-1.9909	-1.36167	-1.30648	-1.23966	-1.49815	-1.24548	-1.69466	-1.82556	-1.41534	-1.37288	-1.88806	-1.68523	-1.50427	-1.42167	-1.15472	-1.23215	-0.522088	-1.65375	-1.38332	-0.900757	-0.972215	0.0226775	-1.22763	-0.899438	-0.858603	-0.818794	-0.124003	-1.00418				+	+								+		+	0.0220282	0.189392	-0.0385945	0.46678	0.395776	-0.217927	0.0965319	0.254868	0.0729873	0.00704229	0.388265	-0.0584975	0.423009	0.506136	1.07576	Q96BJ3;Q96BJ3-3;Q96BJ3-2	Axin interactor, dorsalization-associated protein	AIDA	ENSG00000186063
2.94541	2.99828	2.89609	2.92983	2.9721	3.01753	3.21496	3.30649	3.35443	3.05476	3.1781	3.05589	2.37291	2.47819	2.54031	2.62218	3.03672	2.87067	3.33892	3.2562	3.17114	2.95525	2.96478	2.83147	3.27276	3.54649	3.4079	3.15853	3.27162	3.31337	2.05656	1.97137	2.39159	2.13434	2.23754	1.97719	2.02821	2.12966	2.0787	1.8959	1.90268	2.07872	2.1114	2.13204	2.26105	2.41434	2.24404	2.46096	2.48105	2.53087	2.49682	2.53811	2.57921	2.50033	1.70797	1.99643	1.84407	1.79896	1.71473	2.01318	3.24754	3.22539	3.28219	3.1706	3.21138	3.20827	3.29166	3.5372	3.44627	2.84623	3.09668	3.09028	3.67157	3.76267	3.36673	3.48632	3.51232	3.43163		+	+	+	+										+	0.0265619	0.345368	0.149658	0.379386	-0.33825	-0.161209	-0.0234822	-0.0609832	-0.180744	0.204951	0.0363046	-0.00720143	-0.0549537	0.173336	-0.240643	O95831;O95831-3;O95831-2;E9PMA0;O95831-5;O95831-4;O95831-6	Apoptosis-inducing factor 1, mitochondrial	AIFM1	ENSG00000156709
-2.40678	-5.63728	-1.69718	-1.66142	-2.15774	-1.47688	-3.45567	-1.45538	-4.74267	-1.77245	-4.50483	-2.31859	-1.84222	-1.87322	-2.03686	-1.75301	-1.91708	-2.3361	0.629501	0.734324	0.688662	0.553845	0.612296	0.519581	0.153601	0.0377103	-0.368391	-0.00954732	0.178987	-0.116684	0.81379	0.787196	1.17788	0.94537	0.909964	1.01578	0.644015	0.956372	0.972856	1.6524	0.766287	0.908593	1.05941	1.33612	1.1862	1.24556	1.42773	1.77132	0.484205	1.15541	1.62055	1.01259	0.588087	0.369861	0.684653	0.886076	0.843721	0.719782	-0.558661	0.439875	0.665939	0.0889706	0.809631	0.458257	-0.463512	0.160529	0.12957	0.137369	0.505148	0.450127	-0.717423	-0.0369271	-0.351632	0.236178	0.086091	0.334867	0.410533	0.42675					+											1.48174	0.0291776	0.381793	-0.0846318	-0.122255	0.0766116	0.0307506	-0.0685409	0.182804	0.287625	-0.429873	-0.604484	-0.469755	-0.264151	-0.622921	Q9BRQ8;Q9BRQ8-2	Apoptosis-inducing factor 2	AIFM2	ENSG00000042286
-3.04109	-3.2918	-3.66268	-3.60551	-3.38972	-3.58857	-3.65914	-3.42502	-4.27037	-7.18675	-4.4651	-4.66208	-2.22218	-0.468028	-0.547292	-0.227208	0.319921	0.49126	-2.97618	0.00322399	-1.01492	-0.43467	-0.366295	-3.1665	0.110283	-0.129071	0.023706	0.205482	0.126462	0.161251	-0.320389	-0.591455	0.273824	-0.460566	-0.528454	-0.404801	-0.851689	0.263643	-0.51363	0.0805928	0.0189932	0.218675	-0.779394	-1.06698	-0.85528	-0.199556	-1.12841	-1.24981	-1.07197	-1.33766	-1.38028	-0.434766	0.173025	-0.397893	-0.846196	-0.71459	-0.786209	-0.718188	-0.73148	-0.624033	-0.817715	-0.768545	-0.909219	-0.638849	-0.748016	-0.700831	-0.701188	-0.772208	-0.798942	-0.696897	-1.01708	-0.925945	-3.78326	-1.74376	-3.6903	-1.27389	-4.84961	-4.5791											+					-0.196074	-0.452986	-2.10612	1.27382	0.00680304	0.162759	-0.251934	-0.154552	0.31876	0.0412918	1.04343	0.0910981	0.135927	0.0743805	-0.0481469	Q9Y4K1;Q9Y4K1-2;Q96QW7	Absent in melanoma 1 protein	AIM1	ENSG00000112297
1.8562	1.84239	1.75175	1.80956	1.99555	1.8319	1.70169	1.96649	1.95397	1.97652	2.06235	2.01071	2.17718	2.41417	2.27391	2.13276	2.02875	2.20718	1.26821	1.48624	1.36608	1.79408	1.6023	1.80069	2.09751	1.82593	2.19633	2.22944	2.27116	2.34468	2.28569	2.13191	2.15348	2.22757	2.01228	2.05131	2.01681	2.09183	1.81809	2.23589	2.29323	2.35254	2.03249	2.14555	2.27277	1.9572	1.98934	1.9423	2.8047	2.58464	2.42626	2.45685	2.47783	2.41427	2.08426	2.46862	2.34394	2.18774	1.86775	2.30333	1.4413	1.46102	1.63682	1.89733	1.74435	1.49601	1.55032	1.77458	1.52871	2.05936	1.82393	1.89231	1.69107	1.81458	1.6277	2.00264	2.0968	1.88319			+		+										+	0.0622205	0.0572661	0.199744	-0.165524	0.358843	0.241835	-0.0933061	-0.214782	0.10353	-0.187323	-0.155551	-0.179331	0.199519	0.104824	0.412154	Q12904;Q12904-2;D6R937	Aminoacyl tRNA synthase complex-interacting multifunctional protein 1;Endothelial monocyte-activating polypeptide 2	AIMP1	ENSG00000164022
1.31127	1.48974	1.51997	1.38197	1.7847	1.64286	0.919534	1.59986	1.28613	1.5159	1.31995	1.41348	1.44763	1.67568	1.70461	1.01202	1.11217	1.25762	1.06485	1.13126	0.767653	1.04839	1.2107	1.10818	2.48574	2.12086	2.20277	2.08	2.00066	2.0948	2.00141	1.30751	1.59168	2.17283	1.32808	1.99491	1.5195	2.00267	0.851592	1.45228	1.67805	1.43848	0.92545	1.20433	1.51165	0.86466	1.09052	2.5219	1.70286	2.26212	1.83068	1.23495	1.28137	1.21392	1.48713	1.74143	2.67174	1.9735	2.01673	2.24486	1.168	1.82522	1.38066	1.79451	1.54899	1.83762	2.11832	1.23481	1.16493	1.99877	1.88585	2.83174	1.70185	1.99299	1.84713	2.33999	1.29939	2.76424				+							+					0.162854	-0.171818	-0.0238819	-0.48204	0.1345	-0.211306	0.198408	-0.175612	-0.110597	0.278548	-0.688471	0.11159	0.269076	0.0480601	0.780829	Q13155;A8MU58	Aminoacyl tRNA synthase complex-interacting multifunctional protein 2	AIMP2	ENSG00000106305
2.51574	2.69483	2.75867	2.87084	2.72067	2.41191	2.92176	2.7192	2.96526	3.12846	3.03419	3.16103	0.704773	0.451698	0.611493	0.749708	1.18247	0.790551	-0.164895	0.2533	-0.123732	0.894206	0.481299	0.529988	0.339794	0.207536	0.38742	0.407487	0.638752	0.415442	-0.160467	-0.421142	-0.721401	-0.700168	-0.227154	-0.696681	-0.182046	-0.684009	-0.108584	-0.23266	-0.372431	-0.560564	1.22462	0.989734	1.54936	1.22256	1.08682	0.667381	1.83492	1.31378	1.13609	1.29345	1.86317	1.77986	0.883056	1.34607	1.07023	1.45453	0.755961	1.47417	0.698719	0.699994	1.09218	0.978766	0.904082	0.734647	0.59819	0.848248	0.618773	1.55846	1.04047	0.422028	0.074534	0.319363	0.241477	0.121409	0.694829	0.114703			+		+											0.0113948	0.212329	0.45148	0.318256	0.64694	0.175644	-0.106997	0.109457	0.0457855	-0.262318	0.217232	0.128434	0.0422009	-0.141894	0.176688	O00170;E9PMH2;V9GYQ3	AH receptor-interacting protein	AIP	ENSG00000110711
0.909745	1.02239	1.16059	1.29662	1.04657	1.25254	1.65272	1.71453	2.18519	1.60339	1.61832	1.30872	2.55884	2.47564	2.14008	3.30934	2.981	3.08621	-0.547881	0.183141	0.126482	1.01982	0.933331	0.921138	1.66297	1.975	1.52631	2.48221	2.43335	2.00381	1.65939	1.33504	1.83806	1.43088	1.59158	1.66526	1.65471	1.89938	2.07651	1.75994	1.80769	1.82706	3.72572	3.96456	4.21128	4.16728	3.94564	3.96933	2.69808	2.54313	2.19908	1.97858	2.38598	2.50694	2.12269	2.17641	1.90127	1.96974	1.22836	1.86861	0.0614149	0.0191444	0.49707	0.508152	0.565523	0.279022	0.530048	0.791481	0.456265	1.54027	1.35946	1.02933	1.67328	2.05623	1.84175	2.2823	2.56658	2.35539		+	+	+	+	+									+	0.167672	0.819906	0.479235	0.733996	1.03752	0.585034	-0.0482583	0.266034	0.187401	0.0602305	-0.189595	-0.377885	0.258356	0.400055	1.11714	P00568;Q5T9B7;H0Y4J6;H0YID2;Q9Y6K8-2	Adenylate kinase isoenzyme 1	AK1	ENSG00000106992;ENSG00000154027
4.35788	4.50383	4.44911	4.6206	4.60986	4.29342	4.53816	4.59033	4.61033	4.68729	4.55928	4.37966	3.97283	4.29623	3.91748	3.99461	4.13477	4.24312	3.71394	3.90873	3.55718	3.5667	3.35025	3.22632	4.12952	4.09801	4.34331	4.26202	4.17725	4.33632	4.01695	4.01634	4.18968	3.88864	4.13865	4.12261	4.13384	3.95245	4.16951	4.01477	3.84751	4.08293	3.63118	3.40211	3.69961	3.24317	3.20752	3.09711	3.63466	3.50614	3.41286	3.66764	3.56447	3.47071	2.93179	3.0789	2.92892	2.94988	2.87191	3.09331	3.85034	3.54295	3.84102	3.7239	3.58515	3.40032	3.24203	3.66146	3.43982	3.37954	3.43022	3.34486	4.05408	4.0743	3.85052	3.80583	4.04242	3.7778		+								+					+	0.0710141	0.142663	0.105137	0.0619858	-0.345526	0.0682492	-0.0243545	0.0109415	-0.0925861	-0.39503	0.0497224	-0.00816735	-0.174978	-0.297003	-0.359894	P54819;F8W1A4;P54819-2;P54819-5;F8VY04;P54819-6;F8VZG5;P54819-4;G3V213;F8VPP1	Adenylate kinase 2, mitochondrial;Adenylate kinase 2, mitochondrial, N-terminally processed;Adenylate kinase 2, mitochondrial	AK2	ENSG00000004455
-0.152859	0.325671	-0.355636	-0.30062	0.131863	-0.26235	0.211528	0.50177	0.635769	0.436471	-0.637711	-0.416345	2.24803	2.44019	2.12419	2.04472	2.43148	2.49436	2.89112	2.74308	2.72377	2.81254	2.77187	2.86158	0.439214	0.27621	-0.621398	0.390628	-0.900154	0.40349	2.88667	2.74286	3.22021	2.83844	2.61519	2.5434	2.2365	2.59438	2.46095	2.51949	2.76245	2.35828	1.96183	1.60127	1.62495	2.35241	2.36852	2.05347	1.01029	0.991594	1.2027	1.67743	1.95093	1.974	1.42585	1.61149	1.7574	1.82509	1.06428	1.78201	0.497114	0.628311	1.14996	0.862871	0.916738	0.987885	0.675511	0.458662	0.636352	0.250303	0.183725	0.510126	0.935386	1.17415	0.762643	0.938839	0.668487	0.685799								+		+	+					-0.0827608	0.510631	-0.14492	0.0527124	0.0293459	-0.0666875	-0.284233	-0.519301	-0.403169	0.528786	0.799263	-0.0411162	0.164036	-0.168288	-0.443745	Q9UIJ7;Q9UIJ7-3;Q9UIJ7-2	GTP:AMP phosphotransferase AK3, mitochondrial	AK3	ENSG00000147853
2.31957	2.05954	1.91971	2.16787	2.49106	2.2999	1.73141	2.07581	1.92886	1.88971	1.83993	1.81655	1.93546	2.30552	2.08259	1.78937	1.75046	2.2872	0.738913	0.607471	1.09501	0.547746	0.766511	0.78293	1.75577	1.61063	1.1692	1.6641	1.23187	1.42735	0.0572618	-0.197583	-0.442298	-0.265304	-0.591706	-0.744828	-1.23474	-0.502663	-0.71563	-1.1313	-0.325472	-0.756264	2.56684	2.65344	2.22009	2.24591	2.19794	2.62891	2.20041	2.63692	2.60044	1.90294	1.98302	1.91995	0.733683	0.674429	0.515916	0.887556	1.14016	1.10963	0.224979	-0.0956391	0.121871	-0.185446	0.108505	-0.310763	0.0184999	0.235052	0.27244	-0.764222	-0.406118	-0.800043	2.23227	2.04884	1.95315	1.92039	1.7735	1.83799											+	+			+	0.220001	-0.187578	-0.250877	-0.165513	-0.114735	-0.0707574	-0.339739	-0.623473	-0.543471	-0.122537	-0.543956	0.404438	-0.212972	0.0915939	-0.740531	P27144;D3DQ64	Adenylate kinase 4, mitochondrial	AK4	ENSG00000162433
1.74913	1.35638	0.471442	0.663108	1.67058	1.86212	-0.063395	0.664086	0.566137	0.990926	0.9583	1.35439	1.31009	1.25607	1.52123	0.842199	0.496767	0.95639	-0.143474	-0.25436	-0.22269	-0.638936	-0.719986	0.00932616	0.267	0.427307	-0.860966	-0.683782	0.339037	0.450159	1.29427	0.407446	1.33388	1.31179	1.38622	1.27571	0.605632	0.64989	0.767127	1.15197	1.24899	0.47428	1.6187	1.86231	1.14739	1.55532	1.64907	1.74391	1.57928	2.0969	2.15114	2.0622	1.97653	2.32134	1.1309	0.900186	0.818903	0.928271	1.17582	1.11248	1.39586	1.50031	1.46269	1.66635	1.94283	1.73439	1.67619	1.21743	1.34158	2.13152	1.97689	1.81844	2.09144	1.83339	2.26537	2.19539	1.97046	2.18075				+									+		+	0.206282	-0.803377	-0.0911136	-0.597343	-0.243024	0.090691	0.312709	-0.337651	-0.0534515	0.106635	0.177583	0.122191	0.328239	-0.0412167	0.522667	Q9Y3D8;Q9Y3D8-2;D6RDH4;A0A087WVD7;A0A087WY94	Adenylate kinase isoenzyme 6	AK6;TAF9	ENSG00000085231
-1.62955	-1.2395	-1.52775	-1.40425	-1.39236	-1.83277	-2.02928	-2.1488	-2.44099	-1.22291	-1.48799	-1.63944	-1.07382	-0.96954	-0.9495	-2.16509	-1.52726	-1.89173	-0.788431	-0.90619	-0.79722	-1.42172	-0.759342	-0.962898	-0.405865	-0.245335	-0.339022	-0.84269	-0.537805	0.0432384	-2.57805	-2.13402	-2.58352	-2.91549	-3.30072	-2.53834	-3.22138	-2.97797	-2.90893	-2.40817	-2.71398	-2.62237	-1.75252	-1.60239	-1.43208	-0.79638	-2.38302	-2.62722	0.0599847	-0.258651	-0.0561742	0.158402	0.40399	0.587777	-1.63658	-1.36531	-1.68786	-1.36095	-2.24935	-1.68856	-0.938603	-1.24801	-0.970914	-1.01518	-1.23096	-1.86863	-1.41255	-1.48892	-1.32373	-1.46741	-1.58918	-2.03532	-0.985495	-0.78335	-1.10964	-1.63194	-1.64966	-1.50627		+		+				+			+			+	+	-0.0775259	-0.740758	0.0154839	-0.86374	-0.217372	-0.115678	-0.486321	-0.604229	-0.149644	-0.339874	0.468336	-0.203036	-0.319081	-0.355893	-0.644793	Q92667;Q92667-2;I3L0W0;I3L2A2;I3L2N7;I3NI36;I3L0K6;I3L3K1;I3L364;I3L0V5;I3L3V6	A-kinase anchor protein 1, mitochondrial	AKAP1	ENSG00000121057
-2.93128	-2.84587	-2.83714	-2.94704	-2.97376	-3.07935	-2.75471	-2.88991	-3.24898	-2.893	-3.07251	-2.82218	-3.03565	-3.19442	-2.99498	-2.89606	-2.58782	-2.92023	-2.88382	-2.62797	-2.95655	-1.94251	-1.92853	-2.06198	-3.49915	-3.62188	-3.16747	-3.10078	-2.91219	-2.87091	-2.88074	-3.29739	-3.71325	-3.34435	-3.10124	-3.04717	-3.22578	-3.06954	-2.45347	-2.83141	-3.11602	-3.91008	-3.52562	-3.37398	-3.36789	-3.08941	-3.37012	-3.56255	-2.73373	-3.06998	-3.20072	-2.63981	-2.45317	-2.46038	-3.18943	-2.88879	-2.68524	-2.89144	-3.21376	-2.96371	-2.38448	-2.25659	-2.50252	-1.94194	-2.29779	-2.29288	-2.67504	-2.9189	-2.54235	-2.65216	-2.77029	-2.71513	-5.43349	-5.48302	-5.26501	-5.52949	-5.80749	-4.81822					+	+					+				+	-0.128617	-0.0931047	-0.0577981	0.273644	0.84511	0.468206	0.132872	0.38086	0.0112875	0.0818011	0.483691	-0.101816	0.20366	-0.3309	-0.331329	Q12802;Q12802-2;Q12802-4;A0A087WTD7;A8MYJ1;H0YMW2;A0A087WY36;A0A087WX73;H0YLH1;Q12802-5;H0YK84	A-kinase anchor protein 13	AKAP13	ENSG00000170776
-2.62157	-3.30583	-3.70899	-3.58064	-3.27496	-4.00848	-3.44259	-3.52204	-3.68905	-3.56918	-3.38837	-3.54445	-2.58711	-2.04737	-1.87443	-1.93457	-2.52038	-2.05704	-2.3127	-2.13794	-2.02938	-3.04629	-2.78404	-3.3374	-3.53219	-3.22644	-3.88373	-3.83724	-4.01022	-3.93073	-1.6242	-1.73076	-2.4654	-2.02298	-1.83025	-1.94264	-2.32409	-1.41749	-2.19335	-1.84628	-1.85757	-2.11897	-2.39913	-2.21921	-2.25222	-2.9698	-2.20196	-1.55411	-2.26234	-2.7993	-2.18747	-1.80386	-1.48882	-1.63931	-3.1701	-3.27079	-2.98782	-3.41696	-3.17648	-3.46321	-2.4519	-2.41729	-2.81973	-2.95102	-2.94252	-3.26498	-2.94034	-3.78538	-3.00502	-3.76168	-3.2057	-3.07536	-1.38069	-1.43919	-1.37964	-1.3447	-1.71464	-1.68219					+						+		+		+	-0.409231	-0.3391	-0.28854	-0.00102321	-0.895904	-0.37861	0.00816107	-0.0381887	-0.000819325	0.048231	0.772376	-0.209315	-0.489866	-0.68061	-0.784608	Q02040;X6RAJ1;Q02040-2;Q02040-3	A-kinase anchor protein 17A	AKAP17A	ENSG00000197976
-0.474684	-0.950297	-1.26395	-1.13442	-0.622411	-0.705606	-1.11718	-1.08047	-1.29941	-1.03891	-0.652968	-1.10618	-0.747716	-0.372646	-0.623396	-0.466712	-0.693973	-0.376868	-0.503082	-0.755436	-0.127365	-1.28839	-1.10936	-1.0708	-0.439019	-0.452517	-0.79193	-1.07806	-1.31807	-0.761961	-0.930993	-0.981512	-1.05346	-0.949112	-1.16534	-0.506603	-0.94461	-0.717331	-1.41552	-1.42367	-0.718936	-0.430308	-0.802755	-0.526956	-0.665132	-0.680501	-0.537633	-0.373887	-0.648661	0.0464181	-0.248065	-0.28512	-0.515488	0.0239019	-0.678846	-0.550773	-0.45902	-0.657008	-0.859197	-0.745591	-0.481397	-0.107145	-0.395138	-0.0324049	-0.825794	-0.432087	-0.323834	-0.0178612	-0.290768	-1.03273	-1.14644	-0.0835292	-0.163531	0.312828	-0.0759782	0.0937799	0.152263	-0.132154					+											0.0755003	-0.269373	-0.0363719	0.0687357	-0.694222	-0.491544	0.114973	-0.037163	0.131019	0.134274	0.0245343	-0.191052	-0.102202	0.117072	-0.426339	O43823;M0QYL4	A-kinase anchor protein 8	AKAP8	ENSG00000105127
-0.849171	-1.05892	-1.28086	-1.0606	-1.13495	-1.15469	-1.23912	-1.11752	-1.09946	-1.26079	-1.11321	-1.02308	-0.106772	0.203768	-0.089892	-0.178401	-0.368304	-0.352888	-1.42062	-1.61698	-1.4025	-1.86149	-1.90423	-2.04479	-0.827541	-0.637971	-0.756315	-0.969776	-1.31279	-0.954808	-0.803208	-0.682768	-0.765478	-0.523034	-0.961518	-0.646564	-0.890018	-0.738045	-0.781794	-0.698763	-0.326776	-0.249817	-1.53848	-1.32368	-1.49383	-1.78599	-1.25353	-1.3526	-1.00146	-0.645265	-0.510147	-0.39212	-0.601308	-0.253051	-1.9131	-1.56869	-2.01413	-1.53886	-1.50402	-1.15527	-0.691863	-0.727341	-0.694343	-0.53133	-0.698875	-0.323189	-0.0275133	-0.840371	-0.667767	-0.991361	-0.843217	-0.536416	-0.341426	-0.102308	-0.545177	0.0241432	-0.347863	0.0185143					+											-0.0537631	-0.0890463	-0.0693759	-0.302232	-0.456809	-0.338515	0.0401128	-0.0528009	0.325366	-0.0120417	0.303464	0.432591	0.186718	0.192632	-0.0858154	Q9ULX6;Q9ULX6-2;V9GZ50;M0R1Y5;M0QYT7;M0R010	A-kinase anchor protein 8-like	AKAP8L	ENSG00000011243
-3.37339	-3.56687	-3.5887	-3.52955	-3.77917	-3.80795	-3.59628	-3.5039	-3.62028	-3.3813	-3.08026	-3.21306	-1.84422	-2.36413	-2.05959	-2.46188	-2.19898	-2.35403	-3.46138	-3.47626	-3.26277	-2.84657	-3.05446	-3.32933	-2.56383	-2.46272	-2.20055	-2.42886	-2.22532	-2.09978	-2.60549	-2.49454	-3.45756	-2.59144	-2.58839	-2.58442	-2.38069	-2.34325	-2.15637	-2.52195	-2.65724	-2.5204	-3.81592	-3.68986	-4.2054	-4.09788	-4.05173	-4.27951	-4.21337	-3.88626	-4.04494	-3.49767	-4.05038	-3.35629	-3.85482	-3.40583	-3.46302	-3.41494	-3.69607	-3.35381	-4.44242	-4.26326	-4.39228	-3.90018	-4.43725	-4.91682	-4.1177	-4.84612	-4.41635	-4.21102	-3.9037	-4.4305	-4.29189	-4.1222	-4.40489	-3.03656	-3.9188	-3.80927																-0.195903	-0.063832	0.284782	-0.248986	0.323351	0.157706	0.26445	0.559095	0.286002	-0.239314	0.413407	0.0862848	-0.052098	-0.0940685	0.184248	Q99996-3;Q99996;A0A0A0MRF6;Q99996-2;Q99996-5;Q99996-6;A0A0A0MRE9;H7BYL6;A0A087WX84;Q99996-4;H0Y6Q0;H7BZV6;Q6PJH3	A-kinase anchor protein 9	AKAP9	ENSG00000127914
0.602994	0.775574	0.717979	0.660623	0.982057	0.780128	1.15605	1.08427	1.03751	1.0433	1.12988	1.10677	0.755789	0.960338	0.760221	0.596837	0.699461	0.446037	2.22335	2.64908	2.35014	3.33913	3.21783	3.27596	2.35927	2.42416	2.82935	2.3824	2.19357	2.22074	2.65061	2.62926	2.26826	2.53414	2.63466	2.32755	2.37754	2.4291	2.70393	2.34637	2.42755	2.50637	2.73656	2.86489	2.86707	2.7049	2.74243	2.5718	2.30827	2.08056	2.10778	2.1693	1.96821	2.1807	1.86303	1.92542	1.85635	1.98096	1.80135	2.0199	0.202274	0.534372	0.703547	1.08602	1.13471	0.975885	1.20622	0.875332	0.769199	1.66329	1.50832	1.34148	0.593525	0.432678	0.717968	0.621066	0.980428	0.982061		+	+		+								+		+	0.108753	0.393761	0.394468	-0.244671	0.870116	-0.272026	-0.017258	-0.0125166	-0.0892767	-0.1498	-0.059472	0.0524721	0.585474	0.470185	1.0243	P14550;Q5T621;V9GYG2;V9GYP9	Alcohol dehydrogenase [NADP(+)]	AKR1A1	ENSG00000117448
-2.54387	-4.41233	-2.22636	-3.68859	-1.72887	-2.22045	-2.0964	-2.57728	-3.54277	-3.59461	-4.38989	-2.74712	-2.66723	-4.11307	-2.55873	-2.47313	-2.84201	-2.45288	6.40767	6.64692	6.49284	7.62209	7.53768	7.46372	3.78672	3.3219	3.84804	4.27712	4.20959	4.27723	-0.891486	-0.791946	-1.16261	-0.531194	-0.384137	-0.735786	-0.664749	-0.538849	-0.250096	-0.578779	-0.762211	-0.628117	-3.19328	-4.32856	-2.37865	-3.40604	-2.27581	-2.43331	4.0289	3.4675	3.94231	2.8088	2.88321	2.86806	4.48546	4.13125	4.36284	4.188	3.93726	4.08749	-1.61023	-1.79482	-1.61989	-2.53234	-0.647355	-1.84815	-3.38053	-3.65361	-1.59893	-3.51585	-3.40722	-2.73903	2.72529	2.73638	3.24955	3.24232	3.32536	3.51111					+	+		+			+				+	0.514881	0.322034	-0.516359	0.523669	1.02536	0.602427	0.398309	0.464117	0.292313	0.595112	-0.959547	-0.255602	-0.000965695	-1.20271	-1.54572	P42330;A0A0A0MSS8;S4R3Z2;S4R3D5	Aldo-keto reductase family 1 member C3	AKR1C3	ENSG00000196139
1.31804	1.43042	1.2068	1.29049	1.92136	1.71153	0.792332	1.56682	1.33185	1.16073	0.817838	0.904896	1.02043	1.36252	1.16468	0.901457	-0.189721	0.424458	-0.71318	-1.02824	0.0136013	0.146371	0.0442153	0.0144288	0.810082	0.8741	1.20767	0.710045	0.162733	0.405808	0.843117	1.19799	0.862203	1.33902	0.935482	0.974153	0.452364	0.683787	0.320705	0.712828	1.26043	1.2961	1.97168	1.9355	1.65315	1.86918	2.20161	2.66603	1.87621	2.25831	2.45033	1.64621	1.12903	1.11649	2.15804	2.21328	1.88503	2.13307	2.50647	2.30339	1.43048	1.21792	1.29375	1.66847	1.42477	1.43772	1.6075	1.51361	1.67462	2.06661	2.01113	2.00626	1.69557	1.5944	1.68177	2.0075	1.77594	1.8465			+					+			+			+	+	0.322708	-0.0880812	-0.357262	-0.803809	0.644279	-0.537754	0.115114	-0.482151	0.122013	0.392165	-0.897707	0.228857	0.196275	0.28453	0.713955	O43488;H3BLU7;H7C5H7	Aflatoxin B1 aldehyde reductase member 2	AKR7A2	ENSG00000053371
-0.852012	-1.71563	-1.70878	-2.22276	-1.32789	-1.30437	-1.80594	-1.21656	-1.52186	-1.48184	-1.75956	-1.81649	0.396832	0.516552	0.5519	0.735478	-0.056045	0.375387	-2.6322	-2.73156	-2.66361	-1.7827	-1.68203	-1.54307	-1.16363	-1.68987	-2.1456	-2.01192	-2.07522	-2.20761	-0.784455	-1.0172	-1.52776	-0.714626	-1.04599	-0.928228	-1.50245	-1.05604	-1.24602	-1.30258	-0.81833	-0.904802	-0.673854	-0.839191	-1.6591	-0.191897	-0.297665	0.226509	-1.56465	-0.570325	-0.610494	-0.727946	-1.30869	-0.89636	-0.931941	-1.49132	-1.04994	-0.925528	-0.383973	-0.796994	-2.0492	-1.80891	-2.5659	-2.11463	-1.89649	-1.9389	-1.35027	-2.04657	-1.9914	-1.07854	-0.979594	-1.05032	-0.883952	-0.934949	-0.463547	-0.602231	-0.787989	-0.461451					+					+					+	-0.192867	-0.0893126	-0.260491	-0.136821	1.00653	-0.431886	0.213523	-0.158363	0.101235	0.969698	-0.0625076	0.455568	0.157996	0.345258	1.10519	P31749;P31749-2;G3V2I6;G3V3K5;G3V3X1;A0A087WY56;G3V4I6	RAC-alpha serine/threonine-protein kinase	AKT1	ENSG00000142208
-0.433454	-0.426531	-0.608745	-0.288451	-0.632727	-1.16524	-0.899258	-1.24234	-1.10692	-0.746899	-0.816203	-1.12072	-1.15228	-0.345963	-0.527792	-0.74556	-2.03428	-2.02456	-1.12081	-1.76922	-1.11287	-0.659246	-0.779818	-0.43601	-1.14411	-1.26019	-1.16959	-1.26425	-1.6292	-1.32938	-1.70974	-1.33465	-1.19091	-1.95211	-1.56005	-1.97034	-2.72493	-2.78296	-1.03459	-1.33475	-1.47795	-1.53647	-0.997971	-0.588012	-0.16507	-0.284178	-0.503881	-0.741472	-1.07402	-1.04334	-0.538084	-1.14476	-2.39258	-2.20082	0.104857	0.013513	-0.265966	0.0979728	0.216151	0.14863	-0.82216	-1.18387	-1.29522	-0.449443	-0.6272	-0.908783	-0.794363	-0.890212	-0.574364	-0.182878	-0.24539	-0.461862	-0.555862	-0.73339	-0.512638	0.00910521	-0.544951	-0.606179		+	+		+										+	-0.205897	-0.593262	-0.40503	-0.926121	0.709277	-0.216316	-0.415734	-0.769057	-0.0379555	0.0738405	-1.02757	0.20345	0.438606	0.347435	0.803705	Q96B36;H9KV91;Q96B36-2;M0R2V8	Proline-rich AKT1 substrate 1	AKT1S1	ENSG00000204673
-1.42751	-1.09585	-1.48255	-1.45745	-1.32469	-1.0857	-1.8686	-1.16935	-1.84323	-1.55747	-1.35412	-1.17763	-0.0103982	-0.16487	0.123665	0.24239	-0.0569526	0.0318503	-1.38736	-1.00454	-1.41986	-0.760967	-0.990195	-0.405566	-1.3185	-1.47112	-1.40379	-1.33121	-1.36687	-1.33692	-1.12802	-0.924496	-1.22001	-1.13681	-1.37342	-1.16278	-0.832895	-0.661301	-0.814091	-0.926834	-0.879207	-0.876149	-0.596823	-0.741617	-1.41289	-0.779166	-0.547421	-0.405182	-0.439433	-0.661119	-0.670602	-0.646302	-0.945597	-0.797734	0.148775	0.0458951	-0.03067	0.45005	0.249331	0.528503	2.64371	3.01905	2.67605	2.87473	2.79467	3.0897	3.19055	2.51555	2.69725	3.62906	3.51591	3.85553	-1.34595	-0.594962	-0.806358	-0.382622	-0.779095	0.032042								+				+			+	0.0460178	-0.291763	-0.0277723	0.0896303	0.55168	0.0527998	-0.133493	0.321413	0.196779	0.339855	-0.20616	0.354628	0.140095	0.0215137	0.88723	P31751;P31751-2;M0R0P9;J3QLS6;C9JHS6;J3KRI8;A8MX96;E7EVP8;M0QZK3;J3QKW1;C9JIJ1;C9JC83;A0A0A0MRF1;J3KSY8;J3QL45;C9J258;M0R283;C9JIF6;M0R275;M0QZW8;J3KTP4;J3KTC6	RAC-beta serine/threonine-protein kinase	AKT2	ENSG00000105221
-3.02994	-2.4071	-2.90558	-2.14032	-1.50349	-2.14019	-2.5935	-1.90964	-2.50271	-2.15544	-2.70798	-2.23989	-0.506765	-0.666044	-0.568921	-0.764405	-1.73379	-0.948145	-3.09768	-2.66763	-2.33631	-1.4804	-1.47553	-2.01649	-0.719968	-0.645341	-1.08532	-1.29614	-1.26987	-1.06493	-2.51902	-1.77194	-2.25795	-1.94772	-3.15143	-1.81656	-1.57457	-1.42743	-1.94548	-2.03252	-1.66098	-1.56744	-0.436071	-0.171697	-0.444033	-0.771678	-0.0329939	0.0230447	-0.613905	-0.404716	-0.893897	-0.95696	-1.73985	-1.74031	-0.728265	-0.166167	-0.715411	-0.123739	-0.0856747	-0.0133346	-6.21275	-6.2822	-7.71673	-6.49409	-6.82443	-5.99212	-5.55767	-5.20397	-7.29059	-4.68212	-5.9685	-4.62945	-2.21663	-2.46229	-2.94095	-1.21239	-2.04768	-1.68701	+				+						+					0.852871	0.445592	0.413102	-0.568203	1.04306	-0.393432	-0.122265	0.53381	0.429323	0.0900579	-0.841534	0.462365	0.300347	0.719818	1.64387	P13716;P13716-2;B7ZBK6	Delta-aminolevulinic acid dehydratase	ALAD	ENSG00000148218
-0.578459	-0.166662	-0.41043	-0.203056	-0.28462	-0.346145	0.513143	0.053771	-0.0544842	-0.144572	0.318314	0.283206	0.155344	0.31459	0.506953	0.654683	1.0659	0.661127	1.10062	0.661111	1.16539	1.15152	0.869854	1.08796	2.06615	1.85478	2.07546	2.08181	2.01944	1.84849	-0.326522	-0.241945	-0.132653	-0.622249	-0.621639	-0.125519	-1.00109	-0.559208	-0.237442	-0.224904	-0.384741	-0.514076	-1.07089	-1.68117	-1.23861	-0.33512	-0.523259	-0.48651	0.0176237	-0.136594	-0.836664	0.809706	0.263537	0.551567	-3.63445	-3.59258	-4.39378	-3.7919	-3.78465	-4.55306	-2.15458	-2.74333	-1.85513	-2.26443	-2.10035	-0.839771	-1.78724	-1.85082	-1.68941	-2.00784	-2.44957	-2.89412	-4.81704	-5.96769	-6.34205	-6.32841	-4.49653	-5.24711			+							+	+					0.107243	0.555993	0.537499	0.468273	0.0607368	-0.0155524	-0.222762	-0.365539	-0.140866	0.881928	0.860148	-0.169606	0.51616	0.475186	-0.199497	Q13740-2;Q13740;F5GXJ9;H7C543;Q13740-4;Q13740-3	CD166 antigen	ALCAM	ENSG00000170017
-1.72277	-2.10253	-1.95287	-2.14739	-1.80157	-1.30585	-2.61983	-2.1885	-2.57521	-2.70906	-2.61302	-2.5403	-0.829216	-0.0825916	0.0640454	-0.618925	-1.21186	-1.0562	-0.53373	-0.783999	0.668823	-0.00790876	1.27554	1.42944	-1.86543	-1.62088	-2.69711	-1.62604	-2.50924	-2.11431	0.0646517	-0.564494	-1.47518	-0.229342	-0.754274	-0.438261	-0.548249	-0.349589	-0.841865	-0.374746	-0.0685708	0.134019	0.593394	0.515697	0.010086	0.516146	0.890099	0.87772	0.503608	0.210575	0.556568	0.0438492	-0.628144	-0.263881	1.53934	1.5016	1.29441	1.72937	1.72823	1.59483	-1.66276	-1.86703	-1.88765	-1.93535	-1.85628	-1.53885	-1.43607	-2.05332	-2.08542	-2.01972	-1.81136	-1.05405	0.577479	0.168381	0.738311	0.819891	0.482336	0.641192		+	+								+					0.174456	-0.535123	-0.694733	-0.679742	1.11533	-0.0220516	0.184383	0.0784412	0.555243	0.388262	-0.706309	0.239023	0.028984	-0.0524572	0.177438	Q8IZ83;Q8IZ83-3;F5H4B6;Q8IZ83-2;M0QY06	Aldehyde dehydrogenase family 16 member A1	ALDH16A1	ENSG00000161618
1.92437	1.6584	1.71688	1.70388	2.0875	2.07223	1.63066	1.89202	1.63609	1.6967	1.46904	1.73742	1.64343	2.03942	2.12717	1.76788	1.45868	1.74018	2.32822	2.32367	2.73719	2.13078	2.3115	2.30246	2.99053	3.12463	2.9184	2.77356	2.72113	2.65865	3.01385	2.90083	2.45247	3.04483	2.89279	2.97998	2.5953	2.7542	2.64046	2.82214	2.98131	3.0204	3.77936	3.70189	3.67524	3.65307	3.84344	3.88374	3.17777	3.16047	3.20571	2.80922	2.79123	2.8468	2.67041	2.84818	2.86344	2.95583	2.83602	3.04671	3.20529	3.06923	3.05899	2.95838	2.90397	2.91831	2.94522	2.96456	2.86112	2.64924	2.62154	3.0162	3.12849	3.23364	3.10474	3.07589	3.22183	3.17643						+					+		+	+		0.187988	-0.0469588	-0.132165	-0.281094	-0.21478	-0.293405	0.183484	-0.125731	0.152232	0.0745875	-0.365571	0.152175	-0.184283	-0.18754	-0.348844	P54886;P54886-2	Delta-1-pyrroline-5-carboxylate synthase;Glutamate 5-kinase;Gamma-glutamyl phosphate reductase	ALDH18A1	ENSG00000059573
-0.470341	-0.678247	-0.462668	-0.678417	-0.910768	-0.651257	0.0488183	-0.322776	-2.41316	-0.182983	0.324194	-0.0756261	-2.15413	-2.8306	-3.26039	-1.47268	-1.51388	-1.74598	7.53226	7.57739	7.49557	8.30704	8.27157	8.19392	4.80021	4.85848	5.20485	5.05889	5.03957	4.91874	0.195457	-1.08638	-1.66876	-0.879648	-1.38319	-1.42443	0.855356	0.372221	0.156589	0.597835	0.281433	0.729913	1.39444	1.50208	-0.0133668	1.96233	1.71466	1.41459	2.92983	3.0432	3.20587	3.67069	3.21907	3.09875	5.98223	6.12803	5.99021	5.95907	5.85388	5.99296	-1.54066	-2.0519	-2.43363	-3.37558	-1.73335	-2.65903	-2.2153	-1.6751	-2.49719	-1.65078	-0.982579	-2.33348	4.95089	4.8236	5.00528	5.07439	5.34626	5.34199			+	+	+											-0.209728	-0.358621	0.558947	1.17086	0.722436	0.0512204	-0.375859	1.31462	1.38962	0.736142	0.269875	-0.0981889	-0.58059	-0.120466	0.353114	P00352;Q5SYQ9;Q5SYQ8	Retinal dehydrogenase 1	ALDH1A1	ENSG00000165092
2.91667	2.98856	2.76034	3.03397	3.11773	2.67344	2.65223	2.87044	2.62215	2.95634	2.7631	3.13262	-0.526892	-0.902307	-0.676323	-1.46804	-0.989995	-1.17309	2.92355	2.82593	2.81825	2.45923	2.67894	2.62295	2.10823	2.14635	2.32275	2.05205	2.05094	2.10213	2.63779	2.63555	2.27718	2.50364	2.62316	2.46405	2.2757	2.11557	2.31854	2.43727	2.54735	2.45239	2.23052	2.11647	2.25409	2.33465	1.88802	1.99248	2.43751	2.61661	2.6345	2.70993	2.80368	2.81699	0.228292	0.286452	0.241354	0.274786	0.120176	0.163787	2.46024	2.34186	2.4912	2.32043	2.50075	2.51603	2.40113	2.16927	2.27042	1.75272	1.72212	1.97657	1.83599	1.7028	1.76127	1.40754	1.59143	1.35647				+	+						+				+	0.053188	-0.173584	0.0621596	-0.508533	-0.268868	-0.12407	0.0134442	-0.280233	-0.0378332	-0.128646	0.213994	-0.0657828	0.0146393	-0.150825	-0.61396	P30837	Aldehyde dehydrogenase X, mitochondrial	ALDH1B1	ENSG00000137124
-7.88951	-4.29946	-7.42065	-6.58988	-8.13382	-8.50424	-4.31755	-7.45933	-7.07157	-6.38483	-4.29386	-5.17543	-1.80774	-2.38174	-2.80064	-3.27434	-3.37288	-3.16463	-3.01376	-2.38973	-3.05417	-2.95715	-2.76094	-3.03632	-4.12356	-3.82785	-4.52768	-4.77243	-3.69882	-4.45634	-3.52664	-6.22606	-5.24408	-4.37237	-4.85552	-5.34564	-5.21931	-5.43766	-5.64969	-5.50589	-4.67895	-4.77701	-7.82036	-7.07228	-8.94712	-4.36779	-7.2076	-9.04733	-3.72501	-6.56276	-6.24854	-1.69132	-1.74713	-1.47709	-6.51271	-5.6611	-5.86645	-5.40191	-4.00669	-4.76501	-5.4702	-7.18716	-5.78515	-6.22446	-7.74351	-6.92358	-7.55347	-7.72735	-7.06783	-4.63989	-4.47821	-5.49233	-8.34879	-6.16422	-7.50109	-6.32782	-6.78349	-7.59553				+							+					-1.20611	0.253723	1.25183	-0.940574	-0.0989161	-0.1495	0.14108	-0.436629	0.0116453	1.07234	3.87359	1.28888	-0.816353	-1.30205	1.27736	Q3SY69;Q3SY69-3;Q3SY69-2;H0YHN9	Mitochondrial 10-formyltetrahydrofolate dehydrogenase	ALDH1L2	ENSG00000136010
-2.3851	-2.74743	-3.48452	-2.93157	-2.84787	-3.25216	-2.71152	-1.63316	-2.49654	-2.75563	-2.63143	-2.96464	-1.59569	-1.56805	-1.72473	-1.23217	-1.33596	-1.36842	3.19462	3.16151	3.45612	3.95787	3.99505	3.97534	2.67735	2.40208	2.50728	2.3866	2.31958	2.24592	1.87616	1.80271	1.39713	1.91593	1.57731	1.71998	1.91154	1.87475	1.95258	1.86842	1.97831	1.97336	3.04269	2.84076	3.03329	3.38078	3.28892	3.49247	3.66215	3.85455	3.8565	3.78521	3.85947	3.73566	1.84117	1.58778	1.52711	1.57027	1.733	1.70242	-0.11204	-0.681811	-0.699733	-0.807519	-0.531594	-0.48048	-0.195912	-0.179929	-0.16097	-0.718155	-0.226643	-0.475163	-3.94988	-3.9202	-3.64499	-3.93667	-3.56649	-4.30121				+	+					+						-0.138182	0.591941	0.088447	0.317305	0.705335	-0.211535	0.0457387	0.220959	0.24803	0.415144	0.00238228	0.0165406	-0.108669	0.318925	0.0245415	P05091	Aldehyde dehydrogenase, mitochondrial	ALDH2	ENSG00000111275
-2.23937	-2.11666	-1.88861	-1.86386	-1.79313	-2.36918	-1.65802	-1.62754	-1.36907	-1.77727	-1.4962	-1.78183	-1.92	-1.81206	-2.10802	-1.72733	-1.68565	-1.85709	5.34294	5.43462	5.51665	6.59322	6.58999	6.68549	-1.80893	-1.85756	-1.93188	-2.20215	-1.95587	-1.69744	1.47665	2.06044	1.8514	1.78042	1.89129	1.9104	2.59124	2.51693	2.45655	2.12904	2.43455	2.48	-2.9034	-3.57463	-2.64059	-1.6577	-2.58337	-3.27627	-0.849559	-0.815496	-0.948444	0.501791	0.0610021	0.184982	1.31187	0.929643	0.954492	1.02827	1.30373	0.752614	-2.21357	-2.83063	-2.77656	-2.25174	-2.55991	-2.32043	-2.76268	-2.39134	-2.40509	-2.7351	-2.5886	-3.15951	-1.8899	-1.43742	-1.65231	-1.62314	-1.48144	-1.04162		+	+		+			+			+					0.0728264	0.530002	0.396453	0.190004	1.19149	-0.0856955	0.0645349	0.725407	0.551696	0.533761	1.12042	-0.0371313	0.229559	0.0872168	-0.220815	P30838;I3L3I9;A8MYB8;C9JMC5;E9PNN6;C9JKT2;I3L4E5;I3L1H6;I3L3W9	Aldehyde dehydrogenase, dimeric NADP-preferring	ALDH3A1	ENSG00000108602
1.47678	1.55308	1.56563	1.49201	1.68819	1.54399	1.82195	2.00043	1.92005	1.53271	1.42588	1.62273	1.33679	1.41497	1.10234	1.25516	1.16105	1.00378	4.00084	3.81561	3.77459	3.7266	3.60903	3.53114	1.52913	1.59639	1.64054	1.97503	2.03357	1.8737	1.98912	1.73584	1.9199	1.51905	1.72178	1.61517	1.6707	1.70948	1.82277	1.63269	1.37055	1.71652	-0.0018252	0.395068	-0.223704	0.32722	0.298391	0.366745	1.28775	1.37721	1.37975	1.51413	1.62639	1.70856	1.56143	1.53715	1.62777	1.51279	1.47229	1.35556	0.562723	0.333982	0.806526	0.807865	0.662259	-0.0833912	0.626425	0.73119	1.05398	0.115242	-0.246019	0.124109	2.36047	2.10337	2.26776	2.06226	2.13125	2.16665		+				+					+				+	0.0429004	0.382312	-0.00472597	-0.144707	-0.241422	0.372083	-0.262954	-0.147305	-0.308366	0.274272	0.268122	-0.128568	-0.1055	0.23612	-0.569966	P51648;P51648-2;J3QRD1;I3L1M4;J3KTG1;C9JGJ2;I3L0X1;J3QKK9;J3QS00;J3KTD9;I3L2W1;K7EN73;J3QQV9;I3L4G6	Fatty aldehyde dehydrogenase	ALDH3A2	ENSG00000072210
-1.03397	-1.06157	-0.668925	-0.679287	-0.533288	-0.779774	0.173195	0.0538339	-0.138211	-0.355637	-0.25812	-0.438238	0.540547	0.287534	0.0989798	0.612192	0.649562	0.643586	0.584126	0.569114	0.700963	0.54878	0.510442	0.475193	-1.39514	-1.15112	-1.30963	-1.15625	-1.60339	-1.31667	-0.90387	-0.880187	-1.53684	-0.665375	-1.14082	-0.580796	-1.37207	-0.515966	-0.339531	-0.963338	-1.0865	-0.385289	-0.793324	-0.94162	-0.764403	0.110677	-0.438461	-0.302724	-0.409	0.735427	-0.670053	-0.428117	-0.420876	-0.22593	0.779327	0.71637	0.759478	0.911132	0.542124	0.727972	0.533517	0.0221929	0.668461	0.267779	0.431655	-0.0630259	0.746556	0.702776	0.209335	-0.179943	0.0908386	-0.0520406	0.609264	0.729375	0.263365	0.816895	0.877636	0.806663		+	+							+						0.257371	0.951094	0.570823	0.326093	-0.106596	-0.0734748	0.311301	0.364445	0.295257	0.622946	-0.243765	-0.024649	-0.195921	0.144832	-0.455105	P30038;P30038-2;P30038-3;Q5TF55	Delta-1-pyrroline-5-carboxylate dehydrogenase, mitochondrial	ALDH4A1	ENSG00000159423
-3.63436	-2.31607	-3.20883	-2.15878	-1.24519	-1.14605	-2.20138	-2.2443	-2.32506	-2.03734	-2.08806	-2.11381	-0.783307	-0.417282	-1.12452	-1.17919	-1.0775	-0.885676	-0.528572	-0.882532	-0.794886	-0.734178	-0.95294	-1.16019	-0.699835	-1.00074	-0.946367	-0.737202	-0.86544	-1.31507	-0.382794	-0.746518	-0.90189	-0.072455	-0.408507	-0.327075	-0.094984	-0.442261	-0.534214	-0.409335	-0.303825	-0.28461	0.209341	0.325076	-0.297927	0.214488	0.246435	0.553561	0.257309	0.649124	0.240256	0.675105	0.732636	0.585553	-3.11335	-3.50395	-3.7315	-3.75353	-3.43393	-4.0939	-2.38626	-3.57004	-3.30533	-2.8233	-3.94375	-3.63451	-3.63495	-3.32015	-3.63067	-3.17096	-3.27688	-2.34307	-0.862754	-1.2404	-1.43342	-0.927426	-1.71779	-1.08427	+															1.53641	0.796174	0.973353	-0.272417	-0.213774	-0.0902549	0.407722	0.319914	0.344477	0.259331	0.282201	-0.310851	-0.379977	-0.441375	0.15691	P51649;P51649-2;C9J8Q5	Succinate-semialdehyde dehydrogenase, mitochondrial	ALDH5A1	ENSG00000112294
-2.3509	-1.8998	-2.01313	-1.52829	-1.26405	-1.91572	-1.18915	-0.63967	-1.0746	-1.99227	-1.73991	-2.23962	-0.258231	-0.472947	-0.570909	-0.345248	-0.210598	-0.530533	-0.890593	-1.03906	-1.11348	-0.445694	-0.45761	-0.647285	0.556126	0.435873	0.507887	0.254576	0.197493	0.0922557	-0.4722	-0.37946	-0.795253	-0.426993	-0.52694	-0.505875	-0.431221	-0.321079	-0.0865993	-0.33351	-0.247979	-0.110878	-0.839797	-1.14015	-0.737805	-0.539786	-0.427739	-0.654407	-0.359337	-0.423928	-0.104615	-0.559069	-0.0917784	-0.431465	-2.28048	-2.21167	-2.56342	-2.4437	-1.73933	-2.37516	-3.12914	-3.66588	-3.93523	-3.9348	-4.23196	-3.49845	-3.42903	-2.81058	-3.71818	-4.26336	-3.50926	-3.31601	0.650955	0.559546	0.0984681	0.621455	0.365948	0.491467		+			+	+										0.518592	1.12014	0.0973451	0.0719026	0.497516	-0.31852	0.0623679	0.269338	0.318182	0.365273	-0.0648109	0.165789	-0.311651	0.257487	-0.11946	Q02252;Q02252-2;G3V4Z4	Methylmalonate-semialdehyde dehydrogenase [acylating], mitochondrial	ALDH6A1	ENSG00000119711
1.87776	1.64524	3.45997	1.58937	2.13729	1.68911	3.33429	3.38507	2.33014	1.74095	3.40978	3.66607	2.80862	2.67701	2.70315	2.64998	2.85293	2.68681	2.47162	2.34669	2.27	2.50717	3.26736	2.77513	-4.32497	1.89415	-3.13479	-3.67946	-3.6289	-4.5605	2.34901	2.26888	1.70802	2.34039	2.22004	2.35748	3.6929	2.2834	2.41704	3.78515	3.35405	2.35443	2.62136	3.80186	2.75068	3.07701	2.64399	3.17143	4.07864	3.13617	4.00028	4.09328	3.49822	3.41639	3.50331	3.09098	2.88573	1.58915	1.66029	1.66556	1.91087	0.872989	1.25963	1.11029	1.09328	0.734927	2.18875	2.47031	2.17542	1.98596	1.04174	1.22422	4.85467	4.60658	4.70548	4.98113	4.72648	4.85647												+		+		-0.522403	0.688843	0.611275	0.000311772	0.487115	-2.10108	0.197334	0.689144	1.05591	-0.0938222	-0.0690651	-1.52168	-0.368331	0.930328	0.0694758	P49419-2;P49419;P49419-4;F8VS02;P49419-3;F8VVF2;H0YHM6;F8WDY6;F8WD33	Alpha-aminoadipic semialdehyde dehydrogenase	ALDH7A1	ENSG00000164904
0.69672	0.510893	0.360427	0.680497	0.815288	0.84393	0.944605	0.941176	0.551683	1.13302	0.920242	0.777101	1.08369	1.01885	1.23018	0.878504	0.87386	0.820815	0.610011	0.92312	1.15852	1.32518	1.25897	1.20016	1.49645	1.52535	1.61575	1.57666	1.70077	1.61152	1.44064	1.44299	0.543357	1.21341	1.75688	1.51788	1.41086	1.35005	1.8117	1.18921	1.38165	1.3851	1.95384	2.01265	1.74749	2.09885	1.85026	2.1704	1.75502	1.45348	1.30426	1.09993	1.07474	1.30854	0.452258	0.597897	1.20903	0.685056	1.10649	0.857121	0.656601	0.501189	0.286766	0.0200048	0.461335	0.447713	-0.145759	0.381071	0.422333	0.717143	0.648034	0.349661	1.79374	1.54947	1.96265	1.60441	1.78651	1.84681			+	+												0.257225	0.289808	0.420773	-0.253181	0.364223	0.0838015	0.35373	0.381878	0.176326	0.135176	-0.343184	0.129828	-0.171834	-0.262303	0.0900943	P49189;P49189-2	4-trimethylaminobutyraldehyde dehydrogenase	ALDH9A1	ENSG00000143149
6.76193	6.90957	6.81439	6.80241	6.79378	6.97112	6.89013	6.80143	6.83853	6.67167	6.78574	6.76988	5.56149	5.45995	5.65234	5.78103	5.84039	6.10301	5.32201	5.0517	5.38554	5.7929	5.62112	5.92936	6.48841	6.53205	6.45515	6.6544	6.68486	6.52034	6.32151	6.04217	5.90116	6.34195	6.34339	6.21292	6.34794	6.36581	6.19701	6.38686	6.32241	6.29258	6.51651	6.7151	6.41592	6.97182	6.88687	6.97758	6.54683	6.50044	6.65031	5.98005	5.75503	5.78387	6.61413	6.50866	6.64265	6.66919	6.64334	6.64175	5.95483	6.29836	5.99595	6.37821	6.27229	6.21871	5.94792	6.1367	6.1553	6.6597	6.56093	6.51155	6.49013	6.59651	6.63498	6.78513	6.64887	6.65109				+	+					+	+				+	0.0271398	0.014734	-0.0862039	0.350212	0.528041	0.127999	0.21114	0.215308	0.24567	0.396249	-0.726206	0.0629465	0.206688	-0.00307449	0.494342	P04075;J3KPS3;H3BQN4;H3BUH7;H3BR04;H3BMQ8;H3BU78;H3BR68	Fructose-bisphosphate aldolase A;Fructose-bisphosphate aldolase	ALDOA	ENSG00000149925
2.52347	2.52364	1.50317	2.50868	2.48419	2.54095	2.84964	2.75049	2.80981	2.69654	2.6994	2.75465	1.66658	1.40758	1.45433	1.72032	1.84453	2.11986	1.16866	1.1346	0.631045	1.65701	1.78501	1.54278	3.68782	3.67427	3.60269	3.75153	3.53421	3.38892	-0.470066	-0.270817	-0.980765	-0.353891	-0.963313	-0.575754	0.404664	-0.942064	-0.505579	-0.657421	-0.612512	-0.127688	2.72343	2.69645	2.78687	2.87839	2.94198	2.88731	2.06402	2.14373	1.78085	1.48899	1.41197	0.508799	2.0394	2.14243	2.1845	2.09919	1.80324	1.91765	1.01041	1.03954	1.04604	1.23713	1.44097	1.20112	1.52299	1.52738	1.26209	1.928	1.2388	1.06153	1.53286	1.62107	2.10767	2.05776	2.37432	1.92645					+					+			+	+		0.327845	0.619883	0.533438	0.385407	0.683499	-0.0967048	-0.0571028	0.226223	0.108009	0.166975	-0.859615	-0.182084	0.261078	0.40549	0.377449	P09972;A8MVZ9;J3KSV6;J3QKP5;C9J8F3;J3QKK1;K7EKH5;P05062	Fructose-bisphosphate aldolase C;Fructose-bisphosphate aldolase	ALDOC	ENSG00000109107;ENSG00000136872
-0.415394	-0.126299	-0.223126	-0.605405	-0.174175	-0.328036	-1.02004	-0.604513	-0.92681	-0.87863	-0.938812	-0.581849	-0.978765	-0.617673	-0.971328	-1.37601	-1.52767	-1.20944	0.606774	0.408807	0.743215	-0.13181	0.106792	0.409166	-0.372366	-0.264264	-0.821216	-0.729576	-0.906381	-0.346329	-0.912602	-0.649403	-1.29552	-0.59544	-1.03207	-0.495072	-0.76015	-0.642999	-0.890791	-0.627958	-0.50539	-0.722137	0.109103	0.122151	-0.254717	0.00831406	0.187221	0.489056	-0.153922	-0.0355988	0.0995591	-0.0246065	-0.557778	0.404825	0.450772	-0.180309	0.211857	0.167944	0.345655	0.319953	1.18738	1.25923	0.619549	0.668568	0.643743	1.07041	1.55763	0.726361	0.720243	0.167633	0.39345	0.837675	-0.348339	-0.569516	-0.752495	-0.46764	-0.992162	-0.86624		+	+	+												-0.114266	-0.595513	-0.544824	-0.515118	-0.458216	-0.174813	0.244984	0.187863	0.334014	0.236018	-0.0291994	0.117078	-0.227812	-0.0206395	-0.555799	Q9BT22;Q9BT22-2;K7EID2;K7EPU3;C9J202;K7EQK1	Chitobiosyldiphosphodolichol beta-mannosyltransferase	ALG1	ENSG00000033011;ENSG00000251287
-0.717158	-1.08069	-1.4231	-1.4033	-0.810235	-0.728094	-1.82268	-1.25779	-1.76697	-1.77319	-2.11004	-2.27549	-0.749906	-0.0964512	0.0865127	-0.479695	-0.875597	0.0242853	-2.37311	-2.40298	-1.97497	-2.75743	-1.83144	-2.50533	-1.66815	-1.65389	-2.23641	-1.86613	-2.66795	-2.0292	-1.62618	-2.12674	-2.57336	-1.04376	-2.72457	-3.05724	-2.35876	-2.63755	-2.70953	-2.41414	-2.55402	-2.49918	-3.22024	-2.57372	-2.77434	-2.33435	-2.17738	-1.81713	-2.185	-1.298	-1.77406	-2.2009	-2.19782	-2.57965	-2.85329	-2.78663	-3.02485	-2.65105	-1.92261	-2.2614	-1.38425	-1.86592	-2.03012	-1.31771	-1.97228	-1.66674	-1.2307	-1.57127	-1.40556	-2.28981	-1.66102	-1.44707	-1.25825	-1.55479	-1.85932	-0.986166	-1.35908	-1.43828			+							+						0.0931061	-0.542165	-0.979257	-0.190388	-0.114383	-0.334943	-0.166428	-0.459854	-0.380354	0.746481	-0.573768	0.609903	0.107852	0.357587	-0.0392049	Q5BKT4;F8VWA9;F5H5T2;F8VXJ0;F5GZZ6	Dol-P-Glc:Glc(2)Man(9)GlcNAc(2)-PP-Dol alpha-1,2-glucosyltransferase	ALG10	ENSG00000139133;ENSG00000175548
-4.06922	-4.65821	-4.51334	-3.18412	-3.15369	-4.52599	-3.79133	-2.82914	-4.43097	-3.14594	-4.42593	-3.81992	-3.96248	-4.56728	-4.23559	-4.40088	-4.24258	-3.86611	-2.82505	-3.42078	-3.00819	-3.02647	-3.12601	-3.27402	-2.43334	-3.0585	-3.44959	-3.16352	-3.52276	-2.63134	-3.92	-3.15985	-4.8916	-3.71279	-3.62856	-3.91203	-3.31281	-3.36373	-3.62124	-3.81665	-2.70204	-3.28542	-5.15926	-5.16724	-5.13146	-5.4542	-5.12175	-4.50484	-5.03759	-5.46312	-5.18652	-4.33535	-4.34336	-5.03748	-5.58099	-3.22749	-4.3777	-3.9791	-2.64837	-3.74395	-2.54369	-2.82039	-2.71349	-2.93136	-2.55592	-2.46912	-2.36646	-2.80505	-2.3429	-2.80553	-3.06651	-2.34549	-3.88684	-3.11351	-4.8735	-3.35163	-3.54068	-3.93855																0.792319	0.729775	0.616324	0.0852598	-0.0574954	-0.125404	0.239355	0.557888	0.722445	0.12573	0.657011	0.938255	0.0403883	0.187717	-0.046656	Q9BV10;H7C4I6;H7C5R7	Dol-P-Man:Man(7)GlcNAc(2)-PP-Dol alpha-1,6-mannosyltransferase	ALG12	ENSG00000182858
-0.667664	-0.433216	0.170134	0.00263443	-0.222373	-0.192892	1.2717	-0.429371	0.728568	-1.32967	0.697715	0.740687	-2.06246	-1.57092	-2.34979	-1.68079	0.174847	-1.05655	-1.97861	-1.60474	-1.80792	-1.37037	-1.32376	-1.73081	-1.75008	-1.61677	-1.55199	-1.35626	-1.05483	-1.39772	-2.14044	-2.19969	-1.84204	-2.58967	-0.980436	-2.51582	-2.66148	-0.976103	-2.58412	-3.45142	-0.74054	-2.76211	-4.34035	-4.18726	-3.58041	0.257254	-5.745	-4.46529	-0.597134	-0.672351	-2.59887	-2.13951	-0.587619	-1.64359	0.104785	-1.84612	-1.7172	-2.13189	-2.66174	-2.23308	-2.75817	0.0892849	-2.47728	-0.125851	-2.71437	-2.65947	-3.39778	-2.52885	-2.79407	-2.02509	-2.41588	-2.77234	-3.72388	-3.3697	-3.41904	-3.46393	0.125269	0.211844						+										0.172705	0.833881	0.346494	1.14023	0.322107	0.370009	0.0320843	-0.0131773	-0.2573	0.718325	-0.167454	-1.18939	-0.117845	-1.19151	-0.689048	D6RE84;A0A087WTT9;Q9NP73;A0A096LNJ4;A0A087WX43;Q9NP73-2;A0A096LP10;A0A096LNL2	Putative bifunctional UDP-N-acetylglucosamine transferase and deubiquitinase ALG13	ALG13	ENSG00000101901
-0.897944	-0.758946	-0.959584	-0.96367	-0.380111	0.475309	-1.15597	-1.02753	-1.5279	-1.16281	-1.20182	-1.33309	-0.568041	-0.0505968	-0.0413064	-0.656938	-0.549898	-0.322666	0.638604	0.33353	-0.391788	0.416728	0.316975	0.29299	-0.437894	-0.411914	0.125396	-1.0171	-1.02899	-0.739977	0.185293	-1.55876	-1.66934	-1.31673	-1.56987	-1.16127	-2.00601	-1.4743	-2.95304	-0.94909	-0.892327	-0.901891	-1.01822	-0.953157	-1.91035	-0.956855	-0.692333	-0.616468	-0.632158	-0.31512	-0.2892	-0.158246	-1.72369	-0.774179	-1.47456	-1.18076	-1.77848	-1.63517	-1.1758	-1.31068	-0.250901	-0.854356	-2.02229	-2.0522	-1.69619	-1.25864	-0.506128	-0.959716	-0.467652	-1.80294	-1.2318	-1.03602	0.494948	0.0653279	0.493192	0.242021	-0.0289842	0.0755107			+			+										0.582667	-0.364976	-0.360417	-0.289853	0.148782	-0.68722	-0.335022	-1.13018	0.0998335	0.538692	-0.473211	0.104053	-0.626496	0.398016	-0.314405	Q9H553;Q9H553-2;A0A0A0MTE0	Alpha-1,3/1,6-mannosyltransferase ALG2	ALG2	ENSG00000119523
-4.19599	-5.44142	-5.65034	-5.69636	-4.85623	-4.05876	-6.24397	-6.32561	-6.29681	-5.68563	-6.07047	-5.43088	-4.3408	-4.77852	-3.88713	-3.785	-5.10155	-3.57251	-2.96423	-2.85121	-3.13869	-3.37515	-3.1885	-3.21237	-3.48993	-3.5793	-4.51351	-5.12707	-4.868	-4.66772	-6.25102	-7.36994	-7.91138	-6.80635	-7.67478	-5.5191	-5.95649	-5.72613	-6.60304	-7.5932	-6.08936	-5.95566	-3.49929	-4.73111	-4.05472	-3.02235	-3.17575	-2.69815	-4.44341	-4.48262	-4.175	-3.59302	-3.56968	-3.94367	-2.81493	-3.29367	-3.49994	-3.32908	-2.01522	-3.01779	-2.9798	-3.42055	-3.02152	-3.33088	-2.94385	-2.90612	-3.28749	-3.68694	-4.233	-3.89891	-2.88481	-2.73187	-2.92	-3.77328	-2.97526	-3.90107	-3.94826	-3.85886						+				+	+					0.225465	-1.19288	-0.633075	0.182462	-0.273964	-1.02668	0.510701	1.08223	0.631371	1.12963	0.664887	0.415483	0.0803428	-0.595183	-0.0312359	Q92685;H7C0X4;C9J7S5;Q92685-2;F8WF93;H7BZZ2;F8WE30	Dol-P-Man:Man(5)GlcNAc(2)-PP-Dol alpha-1,3-mannosyltransferase	ALG3	ENSG00000214160
-0.81563	-0.671604	-0.469457	-0.818862	-0.739503	-0.568135	-0.230122	-0.186747	-0.342908	-0.304547	-0.409006	-0.361136	-0.502924	-0.158467	-0.0562646	-0.137282	-0.0832385	-0.125033	0.783797	1.0746	0.884055	-0.0481117	0.13858	-0.0554096	-1.03314	-1.10471	-1.94342	-1.71802	-1.40734	-1.75862	-0.45644	0.0652767	0.577007	0.122602	0.0733505	-0.044189	0.153089	0.330151	0.316763	0.121235	0.171664	0.297503	-0.302289	-0.857383	-0.699218	-0.9857	-1.00822	-1.645	-0.0682918	0.322335	-0.098074	0.695296	0.819066	1.00296	0.570585	0.710218	0.796113	0.847227	0.212103	0.510279	-0.116297	-0.45148	-0.247652	-0.826204	-0.389606	0.21393	-0.0416699	-0.00262254	-0.044976	-0.808892	-0.800224	-0.899254	-0.269924	-0.521218	-0.349022	-0.529123	-0.277826	-0.500145		+	+		+						+				+	-0.0566027	0.398971	0.294001	0.124034	-0.902463	-0.267571	-0.0113599	0.20472	0.134853	-0.593343	0.787117	-0.169102	-0.0621502	0.242053	-0.564314	Q9Y673;Q9Y673-2	Dolichyl-phosphate beta-glucosyltransferase	ALG5	ENSG00000120697
-2.59278	-2.08155	-2.33131	-1.97031	-2.23783	-1.87568	-2.48416	-2.35321	-2.38824	-2.29399	-2.30479	-2.34524	-1.42698	-1.0869	-0.999439	-1.24015	-1.62886	-1.48255	-1.48638	-2.17091	-1.82117	-2.50087	-2.64433	-2.46999	-1.64064	-1.92571	-2.14048	-1.9758	-2.36925	-2.45109	-2.75704	-2.79346	-3.3663	-1.92888	-3.37135	-3.3826	-2.90767	-3.14762	-3.91825	-2.69648	-3.06534	-2.52242	-1.68105	-1.03467	-1.86866	-1.5358	-1.26859	-0.191015	-1.804	-1.40998	-0.965083	-2.40395	-2.41498	-2.78977	-2.22979	-2.57765	-2.75472	-2.64089	-2.10629	-2.33021	-0.199283	-0.54613	-0.788062	-0.744382	-1.00903	-0.569139	0.305029	-0.63643	-0.384118	-1.20312	-0.929796	-0.497194	-1.7085	-2.00561	-1.94628	-1.59702	-1.87286	-1.64538					+						+					0.307273	-0.0733253	0.0205396	-0.279414	-0.712244	-0.363105	0.0779884	-0.352247	0.210852	0.529656	-1.14321	0.16159	-0.263026	0.272652	-0.365546	Q9Y672;A2A2G4;S4R350	Dolichyl pyrophosphate Man9GlcNAc2 alpha-1,3-glucosyltransferase	ALG6	ENSG00000088035
-1.0363	-0.707281	-0.834284	-0.844146	-0.446135	-0.460779	-0.985919	-1.07833	-1.01416	-0.967303	-0.903005	-0.716327	-2.15085	-1.90844	-1.83523	-1.89754	-2.39326	-2.11794	-1.15239	-1.05288	-1.96885	-1.81122	-2.14855	-1.72578	-2.7209	-2.76092	-2.90577	-2.70273	-2.5087	-2.48755	-3.09566	-2.4563	-3.03714	-2.41708	-2.42034	-2.47117	-4.12999	-2.76176	-2.79737	-2.72647	-2.61914	-2.34564	-1.26864	-1.00631	-1.43773	-1.00753	-1.52444	-0.901757	-2.23633	-2.48361	-1.93995	-1.79031	-1.84587	-2.22026	-1.80965	-1.82612	-2.93698	-1.71444	-2.0645	-1.76681	-0.277925	-0.118999	-0.805734	-0.187626	-0.32556	-0.542418	-0.504732	-0.483042	-0.397245	-1.01601	-1.14224	-0.49894	-1.16411	-1.38432	-1.64922	-1.33706	-1.9397	-1.95409																0.275602	-0.166849	-0.00292303	-0.171406	-0.50381	0.229536	0.426838	-0.366672	0.299283	0.0929853	0.267812	0.342335	0.0490172	-0.0607873	-0.484845	Q9BVK2;Q9BVK2-2;H0YDQ1;H0YDD3;E9PLP7;E9PP04;E9PP80;E9PNE2;E9PK79;E9PP96	Probable dolichyl pyrophosphate Glc1Man9GlcNAc2 alpha-1,3-glucosyltransferase	ALG8	ENSG00000159063
-2.6957	-3.32141	-3.28068	-3.07876	-2.59768	-2.73045	-3.58876	-2.70775	-2.93172	-3.53232	-3.56961	-5.079	-2.1506	-2.04413	-2.0001	-1.963	-2.05638	-2.28018	-2.25992	-2.28812	-2.41073	-2.71122	-2.7771	-2.79014	-3.1373	-3.8145	-3.70509	-3.4357	-2.91291	-2.74743	-1.36438	-1.70935	-2.02887	-1.61878	-1.47076	-1.98066	-1.39667	-1.78314	-1.70488	-1.69359	-2.19047	-1.50077	-3.6312	-3.55595	-3.37868	-4.10292	-3.82688	-3.88429	-1.31534	-1.71596	-1.45349	-1.13687	-1.03847	-0.958341	-2.33266	-2.39719	-2.66233	-2.44824	-1.82171	-2.06931	-1.20567	-1.50004	-1.39391	-1.6298	-1.60391	-1.27792	-1.1691	-1.23157	-1.08584	-1.91451	-1.67038	-1.23458	-2.05484	-2.83348	-2.42634	-2.12028	-2.02037	-2.26827					+					+	+					0.296968	0.0231892	-0.961044	-0.0349115	-0.439899	0.520283	0.0107994	0.072636	-0.0940763	-0.416085	0.450366	0.350975	-0.137335	0.204368	-0.239954	Q9H6U8;A0A087WZ62;Q9H6U8-3;Q9H6U8-2;H0YCW6;Q9H6U8-4;A0A087WTZ3;A0A087WVC0;A0A087WZY8;A0A087WV58	Alpha-1,2-mannosyltransferase ALG9	ALG9	ENSG00000086848;ENSG00000258529
-1.83073	-1.70471	-1.69875	-1.65486	-1.16519	-1.06259	-3.56664	-2.06605	-2.99957	-2.47426	-3.71716	-2.31637	-1.39653	-1.10506	-1.0714	-1.72448	-2.4052	-1.85239	-6.11915	-4.40634	-4.04022	-5.12944	-3.71022	-2.83927	-1.3484	-1.51775	-2.04633	-1.62042	-1.83029	-1.56271	-3.30059	-3.47013	-3.30484	-3.25226	-4.03055	-3.60727	-4.54749	-4.01827	-4.2874	-3.78257	-3.45354	-3.13248	-0.590937	-0.572445	-1.00794	-1.16125	-0.562493	-0.477941	-1.41733	-1.49806	-1.11332	-2.46551	-2.48446	-2.74543	-1.39687	-1.98218	-1.85735	-1.91018	-1.49557	-1.24207	-3.03317	-2.92322	-2.89043	-2.32446	-2.5128	-2.20899	-3.70987	-4.06511	-3.10683	-1.86007	-1.78418	-2.06519	-2.05818	-2.40297	-2.19485	-1.89559	-2.36166	-2.25811				+				+			+		+		+	0.450515	-1.13269	-1.09121	-0.803029	0.962256	-0.0336459	-0.271505	-0.925864	-0.097674	-0.0101194	-1.22223	0.196189	0.60019	-0.678336	1.04579	Q9NXW9	Alpha-ketoglutarate-dependent dioxygenase alkB homolog 4	ALKBH4	ENSG00000160993
-0.321026	-0.37918	-0.266168	-0.447715	-0.454181	-0.338899	-0.488759	-0.323982	-0.31901	-0.205034	-0.0263579	-0.405155	-0.995017	-1.02192	-0.781093	-0.915218	-0.74691	-0.516427	-0.220452	-0.198772	-0.251143	-0.615573	-0.984845	-1.02645	-0.420445	-0.609069	-0.436796	-0.358659	-0.228406	-0.21926	-0.457128	-0.449628	-0.916113	-0.713404	-0.729022	-0.521791	-0.562832	-0.776439	-0.461096	-0.773504	-0.703091	-0.556479	-0.269859	-0.369924	-0.62405	-0.629768	-0.362409	-0.788868	0.290237	-0.0051884	0.130265	-0.232391	0.00256714	0.162276	-0.548317	-1.10127	-0.923823	-0.909531	-0.279453	-0.625091	-0.612883	-0.18083	-0.328979	-0.352782	-0.454895	-0.0788595	-0.573338	-0.467589	-0.353759	-0.721999	-0.88515	-0.211422	-0.298587	-0.418421	-0.469083	-0.56696	-0.751333	-0.735997					+	+										-0.0914735	-0.0551258	0.109942	0.206492	-0.652166	0.219995	-0.0471164	0.00750034	-0.0700684	-0.172404	-0.160954	0.25311	0.0787189	-0.0906645	-0.23196	Q6P6C2;Q6P6C2-1;Q6P6C2-3;K7ER58	RNA demethylase ALKBH5	ALKBH5	ENSG00000091542
-2.46756	-3.15145	-3.33952	-2.9183	-2.40236	-2.52475	-4.05666	-2.40389	-3.19383	-3.6393	-4.4839	-3.66105	-2.71381	-2.10849	-2.2127	-2.6667	-4.20561	-4.65748	-3.32162	-3.40805	-2.58166	-3.80107	-3.52469	-3.54351	-1.76329	-1.39933	-1.96096	-2.36361	-2.3792	-1.52204	-1.8306	-2.87504	-2.29767	-1.89846	-2.91674	-1.69059	-3.65527	-2.98451	-3.8412	-3.624	-1.75269	-2.45503	-3.42748	-4.23286	-4.28764	-4.60495	-3.15448	-1.4592	-3.06965	-2.71453	-2.21848	-6.03616	-5.83558	-5.78097	-6.02761	-5.02367	-6.64874	-4.94315	-6.61073	-5.8291	-4.56979	-2.65312	-2.99249	-3.96024	-2.47202	-3.28404	-2.47379	-3.30286	-3.41629	-2.77606	-3.3115	-2.57753	-2.21708	-4.42852	-4.56648	-2.94193	-4.06396	-4.42621								+			+					0.371041	-0.231947	-0.941905	-1.49826	-0.519314	-0.380424	0.165838	-1.15923	-0.276139	0.90978	-3.21669	0.105685	0.166365	0.34082	0.516769	Q9BT30;M0QZI0;M0QZH2	Alpha-ketoglutarate-dependent dioxygenase alkB homolog 7, mitochondrial	ALKBH7	ENSG00000125652
3.33861	3.28027	3.48348	3.64956	3.69778	3.95884	3.64568	3.98048	3.69294	4.24206	3.82969	3.63756	4.24703	4.72601	4.03313	4.43065	4.44547	4.52045	3.99364	4.06089	2.91361	3.38052	3.23654	3.30858	3.82558	3.81116	4.23602	4.16125	4.02205	4.02262	3.97394	4.11254	4.44911	4.11653	4.43415	4.29539	3.58257	3.60651	4.2058	3.7834	3.71883	3.965	3.39058	3.72545	3.76636	3.44893	3.34326	3.91917	4.01893	3.95114	3.8628	3.85903	4.22422	4.11348	3.64932	3.76466	3.66327	3.7702	3.82159	3.55464	3.65205	3.80116	3.97134	4.1876	4.06573	4.02446	4.28901	3.96844	3.98172	3.77638	3.66891	4.11927	4.09161	4.35906	4.20172	4.08975	4.31976	4.13586	+	+	+													0.401274	0.405575	0.535648	0.130132	-0.347502	0.111053	0.103492	-0.380236	-0.356123	-0.0570083	0.12129	0.0230588	0.284416	0.271544	0.0466758	E9PB61;Q86V81	THO complex subunit 4	ALYREF	ENSG00000183684
-3.84063	-3.37849	-3.63095	-3.76125	-3.55539	-3.13654	-2.29979	-2.42051	-2.49184	-2.4805	-4.65325	-4.05881	-4.49973	-3.97118	-5.78501	-3.12137	-3.46479	-2.56637	-3.07865	-2.84249	-3.4438	-3.00361	-3.01642	-2.88607	0.14736	0.550767	0.37172	0.421666	0.296508	0.125626	-0.649928	-0.724797	-0.93474	-0.508767	-0.742901	-0.623425	-0.594183	-0.55501	-0.256399	-0.332044	-0.296199	0.00988379	-4.2167	-3.88769	-5.24473	-2.55796	-2.74713	-3.16194	-1.64083	-1.76327	-1.71855	-3.27822	-3.23624	-2.62292	-3.79009	-3.99582	-4.80631	-3.74253	-3.97112	-3.71509	-4.36511	-4.7507	-5.00105	-4.99756	-6.28293	-5.00267	-3.68569	-3.87273	-3.42621	-5.96341	-5.52405	-3.86363	-3.75715	-3.99601	-3.96082	-2.92688	-3.87914	-3.27305		+		+					+	+	+			+		0.132297	1.21264	-0.114164	1.70113	0.152948	-0.0753488	0.144791	0.301292	0.563702	1.62736	-1.33824	0.387825	-0.722101	1.04408	-0.411412	D6RB81;Q9UHK6;Q9UHK6-5;V9GZ45;V9GYP4;Q9UHK6-2;V9GYU9;Q9UHK6-4	Alpha-methylacyl-CoA racemase	AMACR	ENSG00000242110
-3.75564	-4.32464	-4.24918	-4.12138	-3.4712	-2.74372	-5.49455	-4.69342	-4.97111	-4.65191	-5.11541	-4.6999	-3.76263	-3.91062	-3.39089	-3.32202	-4.71013	-5.33533	-3.74592	-4.2461	-3.71668	-4.36945	-4.03872	-4.12865	-3.41009	-3.47929	-4.79997	-4.38268	-4.36231	-4.47533	-2.82807	-2.86037	-3.21573	-2.38037	-3.56061	-2.64949	-2.93528	-3.03637	-3.82435	-3.07959	-2.46358	-2.20019	-1.96313	-2.13369	-2.46718	-2.16217	-1.53298	-1.10037	-2.18357	-1.87559	-1.49617	-2.15721	-2.59309	-2.48051	-2.26587	-2.32782	-2.3336	-2.27854	-2.09928	-2.17635	-1.74495	-2.42537	-2.8971	-1.88182	-2.54738	-2.62654	-2.2735	-2.94071	-2.52376	-3.19276	-2.86533	-2.27719	-1.95479	-2.24246	-2.28609	-1.74827	-2.12383	-1.73966		+	+													0.664384	-0.94321	-0.712586	-0.767781	-0.276042	-0.510319	0.104567	-0.297277	0.386937	0.589492	-0.558492	0.124374	0.0038931	-0.223518	-0.422622	Q9C0C7;Q9C0C7-4;Q9C0C7-5;Q9C0C7-2;A0A075B6T1;Q9C0C7-3;Q9C0C7-6;H0YE34	Activating molecule in BECN1-regulated autophagy protein 1	AMBRA1	ENSG00000110497
-2.51111	-2.9299	-2.97708	-3.06556	-2.28341	-2.09104	-3.52654	-3.13361	-3.28871	-3.38546	-3.6294	-3.17632	-1.42619	-1.17189	-1.14275	-1.6372	-2.19286	-2.04667	-2.87706	-4.24639	-3.59365	-2.55565	-2.7993	-2.42325	-1.48106	-1.21868	-3.18082	-0.993266	-2.99557	-1.35277	-1.5127	-1.65885	-2.43358	-0.793979	-1.34644	-0.881561	-1.36128	-1.49503	-1.11982	-1.36947	-1.18449	-0.755182	-0.169475	-0.2836	-0.129593	0.4572	0.119226	0.402025	-2.93085	-1.63462	-1.61459	-2.13469	-2.44574	-2.72342	-1.30783	-1.34623	-1.71266	-1.63589	-1.22885	-1.36467	-2.80143	-3.23169	-3.14579	-2.67727	-3.06267	-3.38815	-2.60869	-2.94119	-2.65365	-3.55126	-2.34154	-3.28912	-4.88563	-4.66313	-4.01447	-4.88614	-2.86916	-2.84494			+	+						+						0.326028	-0.510257	-0.591031	-0.711965	0.979633	0.179651	0.861049	0.542999	0.765328	0.520373	-0.374598	0.0457701	0.0169435	0.325128	-0.00100422	Q9Y303;H3BQ15;H3BSV9;H3BSD5;H3BT49	Putative N-acetylglucosamine-6-phosphate deacetylase	AMDHD2	ENSG00000162066;ENSG00000259784
-1.34813	-2.02969	-2.02265	-2.01991	-1.28292	-0.982921	-2.51129	-2.07152	-2.56378	-2.6221	-3.21979	-2.50412	-1.15096	-0.734911	-0.766792	-0.969238	-1.63236	-1.16623	-0.511313	-1.12231	-0.685097	-1.56336	-1.10987	-0.838657	-1.66767	-1.66069	-2.33405	-1.88344	-1.90302	-1.83264	-0.0215003	-0.40516	-0.382234	0.0563954	-0.530984	-0.700177	-0.382202	-0.671006	-1.15502	-0.501776	-0.676081	-0.443004	-0.552276	-0.21253	-0.673092	-0.122742	0.398894	0.579269	-1.25552	-0.824628	-0.430443	-1.85793	-2.0756	-2.09656	-1.59061	-1.6054	-2.14445	-2.70004	-1.11136	-1.61847	-0.210752	0.00341737	-0.27061	-0.381898	-0.231775	-0.413309	-0.127257	-0.452845	-0.0376619	-1.05688	-0.300863	-0.223842	-0.408844	-1.13022	-0.547604	-0.625886	-0.56951	-0.517391			+							+	+					0.371572	-0.582038	-0.98185	-0.37172	-0.397721	0.0144364	-0.121957	-0.466445	-0.270655	0.76444	-1.17317	-0.0298022	-0.183012	-0.0466066	-0.367881	Q9UKV5;H3BRK9;R4GNG2;H3BSK3;H3BQM3	E3 ubiquitin-protein ligase AMFR	AMFR	ENSG00000159461
1.24087	1.01392	0.89003	0.986111	1.15441	1.29074	0.492507	1.12294	0.914358	0.924674	0.436064	0.768638	-0.599077	-0.413135	-0.511396	-0.940327	-0.964643	-0.936391	-2.05638	-3.212	-2.69377	-1.6028	-1.86788	-1.17383	-0.0686406	0.0954382	-0.0194035	-0.00462721	-0.296853	-0.110332	-0.768501	-0.673206	-2.11621	-0.351837	-0.537501	-0.789434	-1.58391	-1.53378	-1.70612	-1.77728	-1.63767	-1.66101	0.289832	0.210776	0.101926	0.163461	0.198761	0.460997	-0.811481	-1.30756	-1.1789	-1.91602	-1.92472	-1.9516	-1.80687	-2.24753	-1.62429	-1.84276	-1.30804	-1.88212	-3.08285	-2.5176	-3.07383	-2.65238	-3.08185	-2.47078	-2.79302	-4.01697	-3.02213	-2.16251	-2.96542	-2.43281	-0.668288	-0.467634	-0.417561	-0.311844	-0.764549	-0.271381				+	+						+					0.095477	-0.205008	-0.338483	-0.439251	1.10588	-0.139735	0.626381	-0.421966	-0.506014	0.0735612	-0.831465	0.215253	0.156424	-0.385948	0.371178	Q01433-2;Q01433;H0Y360;Q01433-5;Q01433-3;Q01433-4;E9PJF6;H0YCL9;H0YF16;E9PIJ1	AMP deaminase 2	AMPD2	ENSG00000116337
-3.03801	-2.58836	-2.88271	-2.33216	-2.17622	-2.55109	-4.37425	-2.8935	-3.81367	-3.50717	-4.30618	-3.0129	-4.51414	-2.59461	-3.12078	-4.28594	-5.32965	-4.73946	-5.12478	-4.19455	-4.67348	-3.91526	-4.0134	-3.15524	-1.48515	-1.52186	-2.60551	-1.74051	-2.20832	-1.7091	-4.79941	-3.60157	-4.29445	-3.71475	-3.86925	-4.46383	-3.81631	-4.77113	-4.96958	-4.35384	-4.27062	-3.62255	-3.31862	-2.27498	-2.49047	-2.54009	-1.47184	-1.42759	-2.50972	-2.25049	-2.18629	-2.49987	-3.4608	-3.84754	-3.66983	-3.72654	-5.21935	-4.10485	-4.25172	-4.80139	-3.82102	-3.8354	-3.82497	-3.40733	-3.90506	-4.02195	-3.68088	-4.66414	-4.59057	-3.67189	-3.96731	-3.64701	-2.37283	-2.22608	-2.5528	-2.30792	-2.58489	-2.36648	+															0.4832	-0.857448	-0.772392	-1.37517	0.969641	-0.0151352	0.215867	-0.287196	0.149471	0.881516	-0.953903	-0.180744	0.0490161	-0.484735	0.0650595	Q86W34;J3KRD0;J3KTM1;Q86W34-5	Archaemetzincin-2	AMZ2	ENSG00000196704
-1.66455	-1.97751	-2.12621	-2.15215	-1.67518	-1.36198	-2.97115	-2.18754	-2.83461	-2.224	-2.52225	-2.27988	-1.61233	-1.87112	-1.48322	-1.92222	-2.7948	-2.28364	-1.87642	-1.93129	-1.40977	-2.29211	-1.98935	-1.81517	-1.7211	-1.56115	-2.11122	-2.08818	-2.25521	-2.03859	-1.23396	-1.43788	-2.83491	-1.08456	-1.54837	-1.55815	-1.70476	-1.39743	-1.89433	-1.70959	-1.16915	-1.21736	-1.19527	-1.40708	-1.72198	-1.71853	-0.906002	-1.06384	-1.67515	-1.8766	-1.75822	-2.2392	-2.42903	-2.37565	-2.3749	-2.39679	-2.10881	-1.57788	-1.84915	-1.71042	-1.69026	-1.42907	-1.81446	-1.47664	-1.74744	-1.53513	-1.75571	-2.33442	-1.98107	-1.86616	-1.93993	-1.3812	-1.76899	-1.60098	-1.98888	-1.88138	-1.99982	-1.62953											+	+				0.192985	-0.741677	-0.419285	-0.677998	-0.29305	-0.329506	0.438554	0.170072	0.470214	0.211988	-0.577969	0.581017	0.0581927	-0.379134	-0.0844972	Q9H1A4;H0Y564;F8WAS1	Anaphase-promoting complex subunit 1	ANAPC1	ENSG00000153107
-3.20612	-3.19221	-3.33142	-3.47603	-2.36259	-2.66506	-3.97886	-3.92971	-4.32568	-3.58651	-4.17904	-3.95229	-2.37173	-2.10423	-1.41973	-3.18381	-3.62023	-3.79437	-1.96849	-2.3348	-2.06085	-3.06667	-2.73739	-3.31978	-2.44542	-2.02363	-3.50982	-2.87316	-3.51061	-1.96461	-2.48429	-1.55211	-1.39611	-2.13573	-1.84017	-2.15515	-1.62684	-2.05426	-1.8654	-1.3324	-1.37226	-1.21234	-0.727374	-0.646217	-1.15531	-1.25516	-0.973473	-1.98739	-2.13375	-0.79631	-0.604843	-0.761315	-1.91842	-1.01081	-2.93043	-2.6959	-3.10008	-3.58826	-2.38953	-3.23441	-2.07243	-2.19897	-2.05581	-1.90794	-2.08573	-2.12779	-2.00383	-2.3505	-1.80559	-2.37343	-2.24031	-2.11594	-1.54519	-2.31888	-2.2638	-1.6702	-2.75681	-1.94304		+	+	+	+											0.40869	-0.834833	-0.662696	-1.56757	-0.919899	-0.123168	-0.232843	-0.0379945	0.505169	-0.562377	-0.051879	-0.161927	0.0685849	0.0557674	-0.134155	Q9UM13;D6RA92;D6R9Q5;D6RD74;D6RB36	Anaphase-promoting complex subunit 10	ANAPC10	ENSG00000164162
-1.20675	-0.957874	-1.16617	-1.62692	-1.46723	-0.518359	-2.91754	-1.35313	-2.38172	-1.49876	-2.39371	-1.79585	-1.32519	-0.866399	-0.695556	-1.56684	-1.97768	-1.87112	-1.0558	-1.17281	-0.936913	-1.62714	-1.28999	-0.995299	-1.3718	-0.934637	-1.31963	-1.65818	-1.54625	-1.73793	-0.346184	-0.456705	-0.724179	-0.255783	-0.290246	-0.856375	-0.967009	-1.01223	-1.27985	-0.881669	-0.618941	-0.356523	-0.138355	-0.497776	-0.767663	-0.271196	-0.447607	0.287468	-1.22505	-0.450401	-0.291494	-0.882378	-0.601017	-0.77366	-1.05102	-1.42154	-0.969525	-0.895309	-0.889058	-0.986905	-1.11113	-1.10402	-1.29731	-1.54084	-1.42948	-1.25276	-1.0637	-1.72711	-1.37383	-1.80301	-1.21722	-0.815218	-1.16749	-2.13831	-0.884258	-1.61621	-1.57058	-1.68849			+	+		+		+								-0.0939028	-1.1072	-0.785843	-0.842832	-0.24897	-0.438761	0.0415548	-0.577338	-0.110022	0.324153	-0.0967041	0.223607	-0.236872	-0.217392	-0.107662	Q9UJX6;Q9UJX6-2	Anaphase-promoting complex subunit 2	ANAPC2	ENSG00000176248
-2.51518	-2.39333	-2.67486	-2.51131	-1.95908	-2.8333	-3.00724	-3.57236	-2.65632	-2.67954	-2.86668	-2.85458	-1.67977	-2.3684	-1.5713	-2.51691	-2.6678	-2.83311	-2.29518	-2.10236	-2.05887	-2.73874	-2.60161	-2.75855	-2.76359	-2.16653	-3.04227	-2.57534	-3.048	-3.05851	-2.20681	-1.83341	-2.8323	-1.78312	-2.11959	-1.86296	-2.67733	-2.21069	-2.2947	-2.12493	-1.77551	-1.71609	-1.74085	-1.91656	-2.01129	-2.60509	-2.05026	-2.01595	-2.34606	-2.74279	-1.95692	-2.77548	-2.90378	-2.73092	-2.46456	-2.85707	-3.17848	-3.10743	-2.71971	-2.80771	-2.45614	-2.77683	-2.84816	-2.15652	-2.53079	-2.84264	-3.28882	-2.87492	-2.88189	-2.47726	-2.99161	-2.45542	-3.01535	-3.33384	-3.11833	-2.83414	-3.19006	-2.86139				+	+											0.0932233	-0.550852	-0.27248	-0.799451	-0.547496	-0.236487	0.368953	-0.103399	0.418662	-0.334202	-0.454801	-0.0449178	0.18373	-0.321499	0.0522815	Q9UJX5;Q9UJX5-3;Q9UJX5-2;D6RAP6;D6RFM7	Anaphase-promoting complex subunit 4	ANAPC4	ENSG00000053900
-1.54513	-1.35036	-1.43664	-1.22452	-1.28866	-1.21082	-1.93624	-1.71907	-2.10516	-1.55882	-1.7925	-1.61353	-0.683836	-0.699791	-0.653076	-1.37444	-1.64005	-1.70948	-1.12016	-1.13919	-0.737239	-1.47459	-1.29075	-1.50119	-1.31118	-1.12867	-1.01584	-1.2407	-1.18194	-1.12759	-1.00703	-0.829859	-1.68051	-0.877037	-0.904564	-1.04534	-1.92889	-1.73138	-1.41093	-1.04136	-0.731197	-0.704381	-0.868396	-0.649303	-1.17551	-0.607702	-0.898871	-0.786037	-0.672387	-0.786056	-0.612249	-0.909381	-1.86063	-1.36699	-1.90238	-1.9515	-1.79327	-1.72503	-1.78471	-2.15931	-1.29707	-1.34561	-1.58095	-1.68847	-1.31813	-1.5739	-1.48724	-1.89032	-1.77287	-1.52134	-1.76738	-1.76236	-1.15692	-1.90813	-1.35223	-1.75792	-1.53111	-1.40818	+	+		+	+											0.20271	-0.476108	-0.210904	-0.895756	-0.423315	-0.0315084	0.230152	-0.517934	0.346818	0.133534	-0.688772	-0.0072968	-0.118955	-0.308935	-0.275816	F5H0F9;Q9UJX4;Q9UJX4-3;F5H0N1;H0YFB5;F5GY68;Q9UJX4-2;F5H3S5;F5GZ05	Anaphase-promoting complex subunit 5	ANAPC5	ENSG00000089053
-0.284859	-0.841602	-0.788961	-0.679139	-0.527983	-0.245337	-1.19442	-0.964913	-1.12355	-0.978485	-0.90279	-0.72549	-1.18588	-0.751696	-0.4885	-1.54012	-1.82427	-1.5891	-0.257503	-0.480055	0.000507603	-0.936734	-0.728339	-0.662199	-0.117947	-0.14526	-0.297257	-0.143431	-0.102144	0.0101861	-0.276197	-0.327197	-0.983116	-0.0343216	-0.510154	-0.40024	-0.842976	-0.892135	-1.21492	-0.3563	-0.141814	-0.182426	-0.34876	-0.461088	-0.975085	-1.1249	-0.754267	-0.0864329	0.411625	0.550305	0.583874	-0.0738964	-0.13949	-0.0605901	-0.586509	-0.547106	-1.04473	-1.13176	-1.29049	-0.758504	-0.0271639	0.0626254	0.0625266	-0.0596914	-0.107677	-0.00537112	-0.858208	-0.429594	-0.427537	-0.362674	-0.367304	-0.343663	-1.11347	-1.19917	-1.11276	-1.7192	-0.836723	-0.996864				+	+						+			+	+	0.154321	-0.455823	-0.230447	-0.842471	-0.530074	0.108359	0.213931	-0.454506	0.30199	-0.0602231	-0.606594	-0.334137	-0.0902426	-0.604442	-0.390543	Q9UJX3;Q9UJX3-2;H0YIW2;H0YIX7	Anaphase-promoting complex subunit 7	ANAPC7	ENSG00000196510
-4.82501	-4.72471	-4.74498	-4.71615	-5.01198	-4.30706	-4.40993	-5.06389	-5.39307	-4.57258	-4.73187	-4.52253	-3.62069	-3.59706	-3.8151	-3.8412	-4.02118	-3.5376	-4.40405	-4.85385	-5.78882	-5.46269	-5.40246	-4.58523	-2.4198	-2.39999	-2.41791	-2.20266	-2.17264	-2.2728	-4.73708	-2.68689	-4.47158	-4.64729	-4.41752	-4.39321	-4.01738	-4.32585	-4.48844	-4.22529	-4.43841	-4.30476	-4.68959	-4.66422	-4.65386	-5.12465	-5.0836	-4.37064	-4.48963	-3.91486	-4.71869	-4.06423	-4.16555	-4.06278	-5.19417	-4.75936	-4.63639	-4.67625	-4.98621	-4.81799	-5.6173	-5.72185	-5.16014	-5.74662	-5.83929	-5.8914	-2.67695	-5.60136	-5.21033	-5.50113	-5.758	-6.01453	-4.88367	-4.41214	-4.99045	-4.66498	-4.69762	-4.46686						+										0.0865057	-0.190728	0.155909	-0.122374	-0.134555	0.196537	-0.520821	-0.31204	-0.357634	-0.190406	0.276873	0.0364866	-0.326008	1.00355	-0.258121	Q01484;I6L894;E9PHW9;D6RHE1;B7Z651;D6R9U4;D6RIY9;A0A087WZU3	Ankyrin-2	ANK2	ENSG00000145362
-6.81972	-8.6788	-7.34679	-7.04303	-7.38608	-6.7297	-6.38138	-7.14796	-7.81028	-7.8443	-7.00808	-6.40504	-10.1217	-9.66442	-8.34794	-6.15281	-6.23651	-6.35991	-4.87983	-5.65294	-4.19691	-4.64721	-4.20414	-4.36784	-4.40448	-4.8941	-4.94769	-4.85551	-4.55001	-4.89091	-3.40314	-3.3748	-3.88125	-3.16519	-1.68664	-2.93959	-2.48664	-2.55105	-2.86351	-3.07394	-1.27458	-1.46636	-2.341	-2.32007	-6.6522	-5.96887	-6.61265	-6.28651	-4.08361	-4.60815	-4.81522	-4.09963	-3.51141	-3.38519	-2.78189	-2.84702	-1.20061	-2.9439	-0.756508	-0.970375	-2.10674	-2.2631	-2.51958	-3.00723	-2.11689	-3.51739	-3.42001	-2.28935	-1.97355	-3.0003	-2.13357	-2.13192	-4.89838	-2.19109	-4.53091	-4.46472	-4.52207	-4.102				+				+								0.562166	0.501894	0.529293	3.12827	0.503499	-0.0167219	0.955924	0.919331	1.61477	-2.51825	0.836919	0.719578	-0.584032	-0.264499	-0.12546	Q12955;A0A087WTF3;A0A087WTP5	Ankyrin-3	ANK3	ENSG00000151150
-1.7537	-1.48635	-1.65338	-1.85332	-1.30328	-1.71304	-1.81498	-1.4704	-1.50288	-1.5525	-1.75414	-1.71576	-2.3031	-1.97416	-2.0451	-2.84913	-3.2556	-2.52226	-1.93224	-1.99673	-1.76251	-1.78006	-1.51841	-1.29268	-1.82548	-2.09751	-2.0688	-2.23089	-2.15835	-2.17773	-1.44637	-1.78474	-2.85765	-1.64445	-1.5219	-1.72316	-1.70821	-1.96399	-1.68981	-1.76781	-1.32598	-1.62326	-1.84447	-2.01659	-1.93456	-1.47458	-1.69266	-1.72624	-1.40821	-1.98603	-2.05491	-2.61327	-2.15765	-2.31907	-1.9336	-1.97776	-2.248	-1.75555	-1.97146	-1.99368	-2.29982	-2.24046	-2.40782	-2.29453	-2.29918	-2.34983	-2.54143	-2.55354	-2.50509	-1.92691	-2.3326	-2.29461	-1.96731	-1.83972	-1.86694	-1.50193	-1.82124	-1.399				+						+				+		0.00793159	0.0350558	-0.0429864	-0.76821	0.366777	-0.191725	0.399749	0.242247	0.457235	0.300714	-0.546949	0.146221	0.00152127	-0.217322	0.131327	Q9P2R3;Q9P2R3-2;Q9P2R3-4;I3L3P8;K7EPT2	Rabankyrin-5	ANKFY1	ENSG00000185722
-1.80677	-1.95852	-3.25334	-1.6499	-3.36065	-3.41796	-0.682381	-1.23231	-1.01244	-3.21322	-3.18419	-1.18805	-2.62829	-2.81526	-2.79666	-2.75945	-1.99627	-1.98964	-3.54086	-0.318174	-2.79942	-3.14311	-2.75809	-3.41084	-1.19369	-1.83077	-1.5664	-1.64886	-1.74006	-1.87442	-2.17293	-2.20648	-3.15241	-2.43094	-2.17536	-1.21685	-1.44454	-1.57961	-2.43554	-1.8933	-2.26422	-2.41335	-2.54437	-2.36642	-2.23738	-2.90911	-2.09746	-2.09703	-2.34962	-2.22507	-2.43928	-2.2397	-2.18705	-2.26419	-3.18092	-1.99817	-1.56173	-1.81251	-2.12548	-1.94691	-3.64948	-3.3922	-2.23992	-1.87547	-2.52008	-2.70976	-3.15016	-3.72103	-2.15962	-2.07381	-3.01749	-2.17006	-1.99093	-1.80858	-1.91349	-1.59517	-1.78803	-1.93143		+														-0.469963	1.36383	-0.188942	0.498282	-0.884526	-0.22416	0.569557	0.690709	0.320314	0.01486	0.107679	0.285307	0.725435	0.0836019	0.673415	Q8IWZ3-6;Q8IWZ3;Q8IWZ3-4;H0Y4P6;H0Y785;H0Y472;H0Y7Y3;A0A0A0MQZ8;H7C2E1	Ankyrin repeat and KH domain-containing protein 1	ANKHD1	ENSG00000131503
0.510817	0.198158	1.37685	-0.0887752	-0.577821	2.01335	-0.627117	0.577379	0.113609	0.0342517	-0.388916	0.151079	-0.522446	0.274874	1.46193	0.970382	1.01201	0.771546	1.35912	-0.244039	0.595917	0.42635	-0.146238	0.0218362	1.91125	2.33443	1.68433	1.59231	1.32777	0.954378	1.75002	-1.85673	-3.00094	-1.82033	-1.70638	-1.81303	-2.18548	-2.24662	-1.66983	2.24538	2.20671	2.09521	-1.46715	-1.4551	-1.53604	-1.10662	-1.44234	1.5854	0.589724	-1.20006	-0.970175	-1.60301	-1.36194	-1.29188	1.22106	0.0421374	1.33212	-1.68909	1.31645	1.17944	0.409278	1.02792	-1.62721	-1.26949	-1.54785	-1.60164	1.04086	-1.41279	0.939916	-1.97295	1.34418	-1.59155	-2.49619	-2.11897	-2.08087	1.68437	-2.24502	-2.16152																-0.246358	-0.673984	-0.763137	0.513194	-0.469684	-0.685181	-0.744035	-0.998098	3.21832	1.16491	-0.892108	-0.596168	-1.40966	0.252668	-0.676768	Q86XL3;Q86XL3-2;Q86XL3-3;F5H1D4;F5H6J0	Ankyrin repeat and LEM domain-containing protein 2	ANKLE2	ENSG00000176915
-2.47494	-1.87679	-2.25298	-1.75569	-2.65348	-2.18277	-2.34211	-2.15418	-1.97119	-1.77993	-0.754818	-2.05984	-1.1103	-0.940791	-1.06133	-0.759989	-0.312723	-0.396749	-1.69597	-1.0915	-1.5899	-1.22563	-2.11115	-1.83193	-3.56531	-3.11839	-3.37297	-3.47437	-3.42237	-3.25846	-1.6753	-1.57631	-1.43601	-1.93296	-1.55245	-1.51141	-1.11111	-0.924441	-1.08353	-1.81791	-1.87238	-1.6348	-1.6473	-1.86367	-1.56671	-0.504845	-0.879394	-0.680113	-2.12693	-2.49074	-2.36441	-2.28045	-1.69385	-1.7797	-2.65539	-2.4235	-2.02289	-2.60314	-2.62454	-2.37701	-3.3704	-3.22236	-2.91408	-2.82139	-2.98294	-3.28401	-2.84348	-3.19448	-2.63827	-2.37372	-2.46143	-2.88075	-1.74934	-2.10793	-1.79636	-1.78947	-0.837738	-1.77991				+				+		+					+	0.00426118	0.0457462	0.670044	0.547653	-0.263777	-0.0328441	-0.103067	0.522848	-0.212489	1.00444	0.409364	-0.16764	0.139501	0.27687	0.596983	Q8IZ07;H0YIN8;F8W150;S4R3U2	Ankyrin repeat domain-containing protein 13A	ANKRD13A	ENSG00000076513
-3.28685	-4.11236	-3.91108	-3.95732	-3.65806	-4.24179	-4.36377	-3.83319	-4.02586	-3.62595	-4.05165	-3.90224	-4.20601	-4.23243	-5.08478	-4.07923	-4.57059	-4.78815	-4.67167	-4.71443	-4.09605	-5.03925	-4.86885	-5.08432	-2.85772	-2.78347	-3.0647	-3.22242	-2.89529	-3.30379	-2.5712	-2.76267	-3.73506	-2.99814	-3.0084	-3.01298	-3.53838	-3.03103	-3.16837	-2.94836	-2.9806	-2.7995	-3.40977	-3.21762	-3.37037	-3.36779	-3.25349	-3.59852	-3.18468	-3.20622	-3.40378	-4.09554	-3.32948	-3.39191	-3.84719	-3.60891	-3.68102	-3.78541	-3.90498	-3.80393	-5.05204	-5.0781	-5.36104	-4.89334	-5.14351	-5.05756	-6.20327	-5.75937	-5.68937	-4.94092	-4.93137	-5.5269	-4.31004	-4.19027	-3.89152	-3.60073	-4.23298	-4.07954														+		-0.182294	-0.304175	-0.089844	0.0284187	-0.503424	-0.238535	0.0164715	-0.222948	0.113489	-0.0740132	-0.340751	-0.119067	0.132255	-0.720275	0.0306632	O75179;H0YM23;O75179-7;O75179-2;O75179-6;O75179-4;H0YLQ3;O75179-3;O75179-5	Ankyrin repeat domain-containing protein 17	ANKRD17	ENSG00000132466
-4.7144	-5.49834	-7.22561	-6.39238	-7.47483	-7.52382	-6.70136	-7.11392	-8.38968	-6.04369	-7.70425	-6.42609	-1.08665	-1.35435	-1.01053	-1.15455	-1.91798	-1.42997	-1.7277	-1.85475	-1.28705	-2.16411	-8.02054	-1.72029	-0.873451	-0.623833	-5.00846	-1.36216	-1.63725	-1.00135	-5.93205	-3.07856	-3.45052	-4.96652	-4.53682	-4.9691	-5.30731	-6.31643	-5.24784	-4.67112	-4.86289	-4.17909	-5.11988	-4.03366	-5.05001	-6.00266	-3.97506	-4.5742	-4.14266	-3.72375	-3.63237	-4.79268	-4.87064	-4.21975	-4.12474	-3.34624	-4.42048	-3.6365	-3.15988	-3.92453	-4.47643	-5.68214	-5.64095	-4.71754	-4.95973	-4.50229	-6.42419	-4.70631	-6.15052	-4.70989	-5.36183	-4.82714	-7.82338	-7.56507	-4.20515	-5.58863	-4.43615	-6.03881											+					-1.31756	-1.58887	-0.911898	-0.350326	-2.34514	0.834996	-0.670435	-1.47015	-0.41732	-0.116123	-0.794763	0.390184	0.539984	-0.493836	0.30022	Q96NW4;K7ELM1;K7EIN0;K7ENE0;V9GYL8;A0A087WX52;K7EIH4;K7EPM2	Ankyrin repeat domain-containing protein 27	ANKRD27	ENSG00000105186
-2.51868	-1.66642	-1.5968	-1.69455	-1.45512	-1.28503	-2.25765	-1.61448	-1.91987	-1.78628	-2.32614	-2.0752	-3.45942	-3.31873	-3.10879	-4.23426	-4.37747	-4.63545	-4.75728	-4.27857	-3.61246	-4.25539	-3.64942	-3.65427	-3.41638	-3.29511	-3.66361	-3.60516	-3.89721	-4.12224	-1.96753	-2.2203	-3.60894	-1.99123	-2.17736	-2.83601	-3.07936	-2.93317	-3.10339	-2.64237	-2.07411	-1.74947	-2.67343	-2.4482	-4.10667	-3.52427	-2.54022	-2.68612	-2.1179	-2.10525	-2.34434	-3.0176	-2.11023	-2.32111	-3.44844	-2.95678	-3.62331	-2.32802	-2.55658	-3.4123	-2.60252	-2.39401	-2.65898	-2.09253	-2.6443	-2.47596	-2.22405	-2.6551	-2.52288	-2.46276	-2.66481	-2.30001	-2.63163	-2.48151	-2.38336	-1.76136	-1.85077	-1.92298				+												0.449066	-0.00336758	-0.135244	-1.12008	0.363072	-0.416499	0.264057	-0.439715	0.443606	0.159231	-0.293818	0.577211	0.147572	0.084495	0.075979	O15084-1;O15084-4;O15084;O15084-2	Serine/threonine-protein phosphatase 6 regulatory ankyrin repeat subunit A	ANKRD28	ENSG00000206560
-2.58833	-3.57546	-3.42326	-4.04161	-7.26017	-1.75718	-7.33401	-6.0141	-6.47761	-6.69279	-3.86258	-6.79629	-4.98466	-4.1866	-7.97726	-8.48441	-7.60921	-3.85735	-6.22665	-4.81857	-6.40195	-3.85369	-9.91783	-5.15569	-1.32641	-1.4951	-1.52833	-1.43182	-1.23332	-1.28061	-5.11291	-3.14259	-2.20325	-2.84622	-3.01095	-3.93207	-2.97439	-2.60179	-3.83688	-2.90043	-2.73556	-2.38369	-2.51896	-2.32922	-5.8908	-2.42861	-2.22813	-2.08017	-5.80155	-2.53163	-2.58401	-2.58913	-3.57631	-3.38222	-1.94329	-2.709	-1.38809	-1.26707	-1.75494	-1.46544	-3.06607	-2.27091	-2.44407	-2.08985	-1.88374	-1.9685	-2.18306	-2.25349	-1.88033	-2.83119	-2.20891	-1.86436	-2.68443	-2.56669	-3.16898	-3.12726	-3.29649	-3.50679		+														-1.15731	-3.41289	-2.5882	-0.934148	-0.493348	0.134698	0.223168	0.348561	0.81302	1.33402	0.456513	0.517642	0.612987	0.488061	0.292196	Q5JPF3;Q5JPF3-3;E9PJI0;Q5JPF3-2;H0YDI7;A0A087WYV7	Ankyrin repeat domain-containing protein 36C	ANKRD36C	ENSG00000174501
-5.25403	-5.00306	-5.0174	-4.87803	-5.08652	-5.12845	-4.782	-5.00612	-5.39323	-4.55331	-4.91328	-4.57873	-4.80417	-4.37861	-4.39559	-4.6774	-4.08008	-4.08634	-3.92701	-4.12468	-8.06768	-4.59201	-5.03012	-4.98939	-3.30002	-3.23543	-3.04795	-3.66181	-3.32304	-3.69842	-4.76488	-4.54739	-4.15165	-4.54222	-4.32716	-4.67346	-3.66739	-3.83915	-5.40094	-4.96038	-4.66535	-5.40387	-4.78264	-4.22994	-4.67653	-3.45907	-4.52668	-3.97581	-5.58642	-5.48614	-5.88575	-5.69408	-6.23739	-5.75928	-8.89672	-6.51317	-7.47085	-6.52341	-6.63796	-7.66191	-5.18695	-5.12895	-5.34809	-5.08515	-5.57226	-5.66302	-5.38747	-5.63558	-6.0156	-4.67646	-5.16676	-4.58195	-6.45324	-6.02604	-6.69828	-6.3238	-5.43217	-5.45322			+													0.0604946	0.0310481	0.409722	0.244847	0.50262	-0.366625	-0.0263089	0.18548	-0.521894	0.575853	-0.244145	0.68582	-0.218812	-0.458222	0.412941	Q8N8A2;Q8N8A2-4;Q8N8A2-2;H7C209;Q8N8A2-3;H7C4A0;Q8N8A2-5;C9JY51;H7C3P1	Serine/threonine-protein phosphatase 6 regulatory ankyrin repeat subunit B	ANKRD44	ENSG00000065413
-3.50137	-3.83152	-3.7421	-3.55618	-4.10206	-4.42343	-3.07093	-2.98839	-3.73626	-2.62268	-2.59238	-2.98106	-4.54257	-4.71371	-4.25912	-5.89777	-3.86023	-3.30879	-4.24298	-4.43213	-4.48712	-4.42245	-4.12519	-4.93515	-4.66161	-4.75509	-4.94198	-5.57145	-4.37086	-4.68143	-3.78595	-4.03652	-5.12114	-4.47375	-3.79135	-3.4726	-4.52462	-3.3188	-4.03945	-4.07427	-3.87522	-4.06561	-4.52194	-3.35975	-6.69422	-3.31069	-4.25805	-3.73256	-3.57504	-3.8912	-4.13691	-4.72533	-4.21691	-4.53324	-4.68117	-3.78151	-5.38094	-4.32603	-4.30102	-4.3075	-3.10334	-3.48767	-3.8893	-4.68708	-4.9825	-3.53383	-3.6008	-3.48834	-3.37377	-3.16473	-3.84765	-4.93131	-3.63274	-3.46419	-3.34723	-5.10927	-3.35746	-4.68993			+								+					-0.335556	0.426472	0.959627	0.149533	-0.106854	-0.0883525	0.401972	0.353583	0.309504	1.09154	-0.624112	0.303021	-0.9077	0.00579858	-0.487793	Q5TZF3;Q5TZF3-2	Ankyrin repeat domain-containing protein 45	ANKRD45	ENSG00000183831
-3.95299	-3.94451	-4.62154	-4.15495	-3.20009	-4.22082	-5.48004	-4.44114	-4.18638	-5.23131	-5.08485	-5.51836	-6.08449	-5.44589	-5.60553	-5.74232	-6.38132	-5.88169	-7.0375	-7.61905	-4.78814	-7.06167	-7.84604	-5.41947	-4.47979	-5.34781	-7.39666	-6.48781	-5.08389	-6.25709	-6.0814	-7.13316	-9.05054	-6.51352	-4.51704	-5.94757	-6.73766	-6.87209	-8.13899	-8.34955	-6.02538	-5.23987	-3.42978	-3.52217	-3.72539	-2.94937	-3.1031	-3.0447	-4.96491	-6.01329	-6.33709	-5.23372	-6.50973	-4.89051	-4.33764	-3.54741	-1.55539	-4.36099	-3.68017	-4.98252	-5.9747	-7.28226	-7.49307	-5.5477	-6.18518	-8.21162	-6.24318	-5.90476	-7.1067	-7.06703	-2.77624	-6.04356	-2.18988	-2.12804	-2.47538	-1.45926	-1.91822	-1.63419			+							+						0.314393	-0.529509	-1.10516	-0.289806	-0.294165	-0.201511	1.76232	0.172122	0.883436	0.526724	0.227113	-1.19441	0.268505	0.49846	1.62106	Q9ULJ7;Q9ULJ7-2	Ankyrin repeat domain-containing protein 50	ANKRD50	ENSG00000151458
-4.58352	-5.16607	-9.17444	-4.36852	-5.55777	-3.57627	-6.91103	-5.81283	-5.56288	-4.9578	-6.12529	-5.43966	-5.38418	-4.7687	-4.46812	-6.1138	-5.18345	-5.73521	-4.92858	-4.81479	-4.03939	-4.61964	-5.00951	-4.30815	-2.28214	-1.89056	-2.01511	-1.4497	-1.14837	-1.31145	-6.67712	-5.51018	-6.50425	-4.98789	-5.16888	-4.6426	-5.30959	-5.14915	-5.95727	-5.41549	-5.49962	-4.83108	-2.88522	-2.49017	-2.70811	-2.58641	-2.36354	-1.68758	-3.45011	-3.01738	-2.87728	-4.72714	-4.33465	-4.76916	-6.0789	-6.16213	-5.8282	-7.93788	-5.78138	-6.45707	-4.89808	-4.73033	-4.86169	-4.5605	-5.20592	-5.72862	-5.69348	-5.45054	-6.00298	-4.44952	-4.80227	-4.73003	-4.88816	-5.72935	-4.91035	-5.58413	-6.52932	-4.49082						+	+				+			+		1.80716	0.21243	0.800426	-0.803821	-0.051514	0.759429	1.29739	0.758511	0.981785	0.48199	-1.49539	-0.702365	-0.33498	-0.885635	0.169428	Q8NB46	Serine/threonine-protein phosphatase 6 regulatory ankyrin repeat subunit C	ANKRD52	ENSG00000139645
-1.69231	-2.37351	-2.13056	-2.29993	-2.38849	-1.90098	-3.12167	-1.91208	-2.69715	-2.58828	-3.20528	-2.62938	-2.81144	-2.87589	-3.15425	-3.42753	-3.56963	-4.02021	-3.84475	-4.41114	-4.3018	-2.96883	-3.2907	-2.81433	-1.96495	-1.98732	-1.80004	-1.7387	-1.94168	-2.08693	-1.69639	-1.51979	-1.82664	-1.24538	-1.49545	-1.50832	-2.12213	-2.30465	-2.02213	-1.85242	-1.54551	-1.39973	-1.14608	-1.06869	-1.64984	-1.82362	-1.68032	-0.739722	-1.06887	-0.539743	-1.29975	-1.08983	-1.26461	-0.879722	-2.94105	-2.8547	-3.18767	-2.91073	-2.40254	-2.66631	-3.71657	-2.72099	-3.03846	-3.96639	-4.89569	-2.77203	-6.28796	-4.79824	-3.47916	-4.42166	-4.18581	-5.06231	-2.46125	-1.81323	-1.91007	-1.91883	-2.1872	-1.96738				+	+			+							+	-0.131009	-0.511509	-0.742189	-0.725266	1.16127	-0.00499725	0.26456	-0.468694	0.0817251	-0.126347	-0.1086	0.334618	-0.719362	-1.69644	-1.39792	Q9H8Y5;B8ZZS4;C9JS61;C9K022;C9JQZ3	Ankyrin repeat and zinc finger domain-containing protein 1	ANKZF1	ENSG00000163516
-0.202237	-0.440692	-0.185035	-0.113066	-0.436079	-0.324494	-1.14944	-1.11311	-1.31421	0.203282	0.320706	0.065685	-1.69106	-1.91034	-1.39727	-2.341	-2.18227	-1.70165	-2.2083	-2.14108	-2.53496	-4.13403	-3.90679	-5.0258	-2.08336	-2.20653	-2.06165	-1.63945	-1.48566	-1.36541	-1.12221	-1.52898	-2.1844	-1.54057	-1.05332	-0.903819	-1.16857	-1.46685	-1.41376	-1.78372	-1.68708	-1.59376	-2.59159	-2.1725	-1.4251	-2.60134	-2.64748	-2.45544	-0.357844	-0.711399	-0.86542	-0.834898	-0.646917	-0.380622	-1.66946	-1.55183	-1.42471	-1.54706	-1.9313	-1.31069	0.137348	-0.317124	-0.0125946	0.460066	0.120497	-0.0463339	-0.831403	-0.495797	-0.453779	-0.721343	-1.01952	-0.921791	-0.848992	-0.532245	-0.754264	-0.380313	-0.783889	-0.636111		+	+		+	+								+	+	-0.0152249	-0.916263	0.472546	-0.408752	-2.06076	0.620337	0.445963	0.262141	-0.076324	-0.505024	0.0240756	-0.0476874	0.2422	-0.529536	-0.823427	Q9NQW6	Actin-binding protein anillin	ANLN	ENSG00000011426
3.36435	3.54401	3.50979	3.54209	3.26581	3.28621	3.58081	3.45583	3.57823	3.65145	4.0762	3.85038	3.7856	3.5239	3.45331	3.84524	3.36445	3.53681	2.7447	3.61354	3.50514	3.63606	3.37811	3.30224	4.59825	4.44953	4.44746	4.52325	4.54869	4.55373	3.97765	3.76676	4.42416	3.87084	3.86152	3.96798	3.88577	4.06415	3.91638	3.99691	3.74206	3.87811	3.83143	3.83262	4.14984	4.00971	3.41021	3.56297	3.51001	3.29599	3.1194	3.53767	3.78274	3.76977	3.92497	4.06202	3.97713	4.01379	3.96315	3.87341	3.25215	2.68087	3.43224	3.21062	3.24164	3.30037	3.18259	3.24586	2.83737	3.83891	3.29874	3.48651	2.72228	3.00953	2.95384	2.86145	3.25759	3.05923			+								+					-0.108014	0.0655766	0.386626	-0.00543483	0.151006	0.0434801	-0.156077	-0.100756	-0.183832	-0.277003	0.38826	-0.037923	0.129126	-0.0331442	0.419637	P39687;H0YN26;H7BZ09	Acidic leucine-rich nuclear phosphoprotein 32 family member A	ANP32A	ENSG00000140350
2.01924	2.38195	2.51731	2.18935	2.16456	2.07009	2.4667	2.36724	2.49199	2.80745	2.68574	2.73223	3.16872	3.06627	2.87583	2.66768	2.94201	2.46567	2.32314	2.5816	2.88357	2.36995	2.26479	2.26414	2.57938	2.52249	3.09006	2.86374	2.77257	2.75826	3.11921	2.96905	3.47746	2.74988	3.09379	2.99494	2.80254	2.77865	3.19205	2.97058	2.72758	2.76169	3.35119	3.33682	3.79447	3.28125	2.92088	2.65364	2.48282	2.2835	2.48652	2.53329	2.65807	2.56783	2.7951	2.90306	2.93499	2.53196	2.51161	2.50831	1.20126	1.54428	1.62552	1.81973	1.83349	1.70633	1.27709	1.67674	1.50667	2.19977	1.8781	1.76628	2.1271	2.33183	2.44627	2.16374	2.45711	2.29134			+									+				-0.164834	0.135809	0.435642	-0.345155	-0.29648	0.0675426	-0.242371	-0.264162	-0.368626	-0.54224	0.168784	-0.360425	0.329495	0.0298091	0.491027	Q92688;Q92688-2	Acidic leucine-rich nuclear phosphoprotein 32 family member B	ANP32B	ENSG00000136938
2.62926	2.706	2.68656	1.96228	2.48558	2.26671	2.54713	2.4951	2.27467	2.72806	3.01086	3.04087	0.880962	1.03441	0.903974	0.74481	0.708773	0.353694	0.29783	0.403351	0.909278	0.605849	0.351498	0.478276	1.32671	1.37632	1.57513	1.35585	0.950216	1.03035	-0.0665337	-0.0228847	1.08105	0.00724375	0.370944	0.232767	0.600373	0.32516	0.405188	0.535325	0.280937	-1.34555	1.06916	1.27435	1.62671	1.28882	-0.188334	-0.0644883	0.959035	0.6166	0.337265	0.923256	1.45698	1.22288	0.556777	-0.29253	0.580022	0.434409	0.659332	0.0329853	0.398347	0.465232	0.74006	0.768893	0.601398	0.725663	0.144326	0.648923	0.46432	1.17094	1.01863	0.905924	0.535877	0.668971	1.01914	0.539435	1.19355	0.683745	+														+	-0.435752	-0.234977	0.252653	-0.337357	-0.0582782	-0.313917	-0.126893	0.113029	-0.506973	-0.978076	0.563404	0.0941527	0.164105	-0.115357	0.497285	Q9BTT0-3;E9PPH5;Q5TB25;H0YCE2	Acidic leucine-rich nuclear phosphoprotein 32 family member E	ANP32E	ENSG00000143401
5.99605	6.18629	6.14205	6.10514	6.02258	5.65432	6.67598	6.39024	6.36969	6.26654	6.28678	6.30951	6.12414	5.87147	5.96601	6.04107	6.41243	6.07761	6.11312	6.37323	6.19011	7.12702	7.10636	7.08156	-5.18595	-4.70115	-4.24624	-4.44649	-5.5321	-4.1029	4.84212	4.84502	5.37088	4.79448	4.97773	4.95076	5.42728	5.02453	5.31574	4.9524	4.56034	4.64221	1.87802	1.69598	2.26763	2.80668	2.49493	2.11338	3.3802	3.09291	2.965	4.18493	3.88263	3.71895	5.11875	5.21991	5.36581	5.27836	4.92179	5.30626	2.50405	2.60396	2.57979	3.02531	2.79944	2.96361	3.00175	3.30232	3.0831	3.6226	3.243	2.93326	6.59809	6.55032	6.75923	6.70342	6.83114	6.7112		+	+		+						+		+	+	+	-0.180785	0.370506	0.179479	0.189831	0.879492	0.0172849	-0.111683	0.236508	-0.301027	0.524454	0.7828	-0.0660197	0.366857	0.566457	0.703688	P04083;Q5T3N1;Q5T3N0	Annexin A1;Annexin	ANXA1	ENSG00000135046
0.87021	0.652418	0.431347	0.306619	0.59242	0.598908	0.812399	0.962013	0.945318	0.900592	0.731578	0.54769	1.48713	1.32281	1.16377	1.60569	1.56568	1.39401	0.622846	0.67482	0.823094	1.72779	1.53631	1.54561	0.916804	0.995825	1.24823	1.09385	0.915006	0.793076	2.5908	2.53609	2.57835	2.66684	2.41079	2.81552	2.62377	2.89755	2.58074	2.81484	2.88905	2.58511	1.31027	0.961653	0.875249	1.26527	1.29363	1.31625	3.09772	2.91738	2.82157	2.78801	2.4373	2.58137	2.79692	2.66494	2.68874	2.67694	2.72499	2.47664	0.985601	0.93701	1.1382	1.37731	0.939672	1.0767	1.49145	1.36776	0.972207	1.61199	1.49324	1.4654	0.952553	0.89472	1.07439	1.13985	1.66513	1.4334					+										+	-0.15201	0.255251	0.0752949	0.197222	0.896317	-0.119642	0.0626415	0.132277	0.194594	0.242657	-0.343332	-0.0906718	0.110957	0.256867	0.503272	P50995;P50995-2;H0Y6E1	Annexin A11	ANXA11	ENSG00000122359
-5.13306	-3.71519	-5.44477	-4.2035	-4.22768	-3.1307	-6.17044	-2.84902	-2.55798	-2.34478	-2.54357	-3.29713	-4.87244	-3.99141	-3.44527	-2.99563	-2.76115	-3.76987	0.789727	0.936052	0.663173	3.10753	2.84337	2.79036	4.71933	4.72618	5.10821	4.88487	5.00183	4.89579	-2.70486	-1.99463	-1.27919	-1.56179	-1.81804	-1.8766	-1.47319	-1.51337	-1.85541	-1.6279	-2.22804	-2.15873	-3.42212	-3.94433	-3.50119	-5.03302	-3.05191	-3.65143	-2.46311	-3.68378	-2.42489	-2.24834	-2.05189	-2.71763	-0.702813	-0.264423	-0.274597	0.00221258	-1.20474	-0.304939	-3.33739	-4.38521	-3.6381	-5.91633	-4.35829	-5.03655	-6.08104	-3.23658	-4.32556	-3.46232	-3.91861	-5.93814	-4.01466	-1.96848	-6.1979	-3.41039	-4.30964	-5.95568			+		+											0.910378	0.90519	2.03584	0.92749	2.11743	0.076256	0.240752	0.378907	-0.011997	-0.289574	0.517972	-0.0885443	-1.31682	-0.760825	-0.65279	P27216-2;P27216	Annexin A13	ANXA13	ENSG00000104537
6.69713	6.72179	6.87207	6.85799	6.65334	6.58347	7.33672	6.97793	7.16473	6.92711	6.89632	6.97848	6.69351	6.32449	6.63144	6.90144	7.05406	6.8187	8.44035	8.5989	8.3344	8.37763	8.50959	8.48373	3.57479	3.29069	3.40422	4.45559	4.39403	4.13155	7.38121	7.41094	7.58863	7.44625	7.45901	7.46177	7.86811	7.80718	7.84207	7.62885	7.41787	7.40371	6.55266	6.6145	6.83797	6.8962	7.08971	6.84622	6.59684	6.46509	6.3428	6.9685	6.83008	6.65769	7.65885	7.73769	7.69626	7.71491	7.46658	7.49898	8.04001	7.98197	7.82084	7.93966	7.88986	7.95548	7.78941	8.33864	8.0046	7.7874	7.49042	7.38405	7.32435	7.25338	7.36072	7.11708	7.05594	7.09816		+	+	+		+		+			+				+	-0.0653974	0.396128	0.170305	0.37492	-0.000904401	0.903823	-0.00458558	0.378858	0.0232172	0.275668	0.350509	-0.137445	-0.0192722	0.0966148	-0.39365	P07355;P07355-2;H0YN42;H0YMD0;H0YMU9;H0YM50;A6NMY6;H0YN28;H0YKS4;H0YMM1;H0YNA0;H0YN52;H0YLE2	Annexin A2;Annexin;Putative annexin A2-like protein	ANXA2;ANXA2P2	ENSG00000182718
2.94962	2.88491	2.60621	2.59136	2.86552	2.87325	2.55448	2.84062	2.89832	2.53861	2.1658	2.59334	2.96156	3.14906	2.84179	3.41452	2.96683	3.36481	3.84824	3.92475	4.33726	5.68191	5.73835	5.96443	2.84879	2.94791	2.88698	2.80608	2.69266	2.82273	4.17013	3.9221	4.15715	3.73212	4.08438	3.94804	4.15295	4.12962	4.24109	3.88725	3.95062	4.16959	2.45386	2.05692	1.72915	2.41744	2.48587	2.90476	3.6477	4.30449	3.99362	4.06293	3.52895	3.67732	5.57782	5.56535	5.40414	5.31207	5.59637	5.23037	2.43517	2.90084	2.93757	2.97591	3.27582	3.34038	2.87092	3.09502	2.62537	3.22208	3.21048	2.99017	1.39239	1.85789	1.91794	2.56872	2.50715	2.0403					+											-0.0368736	-0.0491096	-0.380995	0.264581	1.75815	-0.120734	-0.161611	0.091423	-0.0806394	0.522712	-0.225534	-0.136168	0.439512	0.105911	0.383054	P09525	Annexin A4	ANXA4	ENSG00000196975
6.01377	6.06679	6.14927	6.22729	6.08115	5.93408	6.40115	6.36525	6.30896	6.33014	6.01757	6.01383	4.88029	4.86285	4.43193	5.06704	5.00182	4.86771	3.53335	3.7258	4.23993	4.98854	4.95271	4.97619	2.36723	2.51025	2.90742	3.10572	2.79369	2.95212	5.31626	5.09453	5.62912	5.06251	5.17945	5.28005	5.42776	5.29577	5.45072	5.12063	4.94803	5.05391	6.36828	6.19995	6.4584	6.32991	6.38262	6.00206	4.19505	4.47681	4.44609	4.38766	4.58959	4.5407	5.87224	5.72719	6.08581	6.02052	5.65682	5.92393	4.74059	4.92969	5.19524	5.2758	5.23442	5.02292	5.21167	5.45813	5.22251	5.55976	5.23046	5.06903	3.88439	3.81953	4.17591	4.15489	4.32816	4.38047		+			+											0.00423288	0.281841	0.0439049	0.253838	1.13945	0.355541	-0.172634	0.0447777	-0.305785	-0.104013	0.133328	-0.027991	0.222543	0.342262	0.331243	P08758;D6RBL5;D6RBE9;E9PHT9;D6RCN3	Annexin A5;Annexin	ANXA5	ENSG00000164111
2.1204	2.09278	2.02007	1.99082	2.07307	2.04025	2.47661	2.40423	2.59717	2.26562	2.05578	2.11366	2.53283	2.35409	2.32415	2.7588	2.84275	2.66709	-0.306578	-0.148789	0.19289	0.662537	0.340782	0.655386	0.324575	0.339232	0.442839	0.275679	0.212068	0.380473	2.02732	2.06826	2.05014	2.0571	2.07768	2.13199	2.09561	2.13529	2.31204	1.97125	1.9572	2.04906	2.40242	2.38896	2.34014	2.79766	2.7109	2.68959	1.62627	1.61893	1.5593	1.0234	0.902389	1.14283	-2.6333	-3.17369	-3.01407	-2.76783	-3.3086	-2.37418	0.584891	0.923797	0.985599	1.14524	1.03086	1.00036	1.20341	1.35891	1.15487	1.96291	1.50709	1.37372	2.91341	3.12234	3.0128	3.17678	3.3405	3.36616		+		+	+					+	+			+	+	-0.0430347	0.414924	0.067272	0.352517	0.640394	-0.0794754	0.0403507	0.132411	-0.0560674	0.35554	-0.578624	0.123482	0.227394	0.40763	0.783142	P08133;P08133-2;E7EMC6;E5RK63;E5RFF0;E5RJF5;E5RI05;E5RJR0;E5RIU8	Annexin A6;Annexin	ANXA6	ENSG00000197043
2.24823	1.91894	1.70164	1.74782	1.99113	1.7302	1.37856	1.76182	1.54803	1.86184	1.42343	1.5499	1.13417	0.854281	0.898615	0.896139	0.336526	0.843271	-0.0885079	0.0953251	0.536886	1.38704	1.65428	1.41907	1.12453	1.59267	1.82873	1.77756	1.7472	1.70003	0.882863	1.12298	1.38676	1.30942	1.08514	1.26643	1.13835	1.30885	1.14509	1.16969	1.27217	1.32676	1.49821	1.65795	1.41702	1.78431	1.97721	2.42789	1.82235	1.87176	2.21532	1.24709	1.07595	0.925827	1.60957	1.7309	1.83613	1.84662	2.01649	1.63545	1.19312	1.73984	1.15296	1.67785	1.81784	1.83777	1.90806	1.06793	1.70607	2.15449	1.9209	2.43545	1.06416	1.22555	1.55181	1.82521	1.49117	1.82813					+						+				+	-0.133222	-0.393465	-0.344549	-0.270376	1.30556	0.226289	0.0894585	0.0665626	0.125338	0.538743	-0.886854	0.107321	0.415844	0.198715	0.808307	P20073;P20073-2	Annexin A7	ANXA7	ENSG00000138279
0.454375	0.690577	0.661478	0.503909	0.612145	0.785446	0.768769	0.655345	0.629855	0.675149	0.631627	0.59572	0.687615	0.449405	0.65338	0.307495	0.67377	0.552231	-0.953443	-0.84291	-0.591424	-0.499316	-0.211385	-0.48383	0.801972	0.795712	0.74799	0.467821	0.541288	0.701493	0.37994	0.0516768	-0.686663	0.0992642	-0.195711	-0.0159708	0.383244	0.386427	0.224007	0.355096	0.341776	0.493088	-0.559246	-0.076906	-0.0379413	-0.587841	-0.270485	-0.134498	0.911608	0.731925	0.26613	0.239549	0.739323	0.928359	0.566608	0.989459	0.49091	1.07395	0.579549	0.720767	-0.409679	-0.711505	-0.909766	-0.125241	-0.47258	-0.12371	-0.274883	0.118458	0.0879851	-0.0178018	-0.507129	-0.188817	0.16259	-0.0953564	0.217325	0.361746	0.357285	0.139105					+	+								+		0.0316899	0.0825129	0.032022	-0.0856346	0.397748	-0.211691	0.0475431	0.416241	0.481669	-0.106243	-0.00081032	0.109097	0.436473	0.65417	0.439068	Q10567;Q10567-3;Q10567-2;Q10567-4;C9J1E7;H7C034	AP-1 complex subunit beta-1	AP1B1	ENSG00000100280
1.4539	0.931559	1.09143	1.14861	1.33986	1.51156	0.774054	0.855223	0.857674	0.461551	0.46706	0.955607	1.01863	1.49281	1.76906	1.61049	1.26929	1.55695	0.454694	0.287822	0.819315	0.742215	0.71987	0.992451	1.36728	1.28279	0.832191	1.04123	0.563001	0.959469	1.32278	1.40258	0.622297	1.69043	1.15759	1.38706	1.29756	1.21536	1.01422	1.20452	1.32901	1.42573	1.00194	1.03942	0.299473	1.0584	1.24126	1.43778	1.48993	1.43912	1.74213	1.3591	1.16817	1.42507	1.23059	1.23769	1.18538	1.52918	1.61935	1.52366	0.892906	0.95685	0.65198	1.05384	0.875638	1.14385	1.31821	0.875317	0.672299	0.979191	1.23472	1.3629	1.43079	1.21563	1.29548	1.46343	1.48051	1.72317												+				0.174377	-0.329982	-0.530893	0.0520775	0.297568	-0.306185	0.29581	0.0598277	0.203871	0.465531	-0.23961	0.339512	0.190529	0.121364	0.358359	O43747;O43747-2;H3BNR4;H3BR36;H3BUN9;H3BN71;B4DGE1;H3BRM7;H3BS13;H3BV30;H3BN75;B3KNW1;H3BNN2	AP-1 complex subunit gamma-1	AP1G1	ENSG00000166747
-2.29532	-2.43034	-2.61919	-2.91128	-2.00765	-1.84515	-2.55885	-2.59166	-2.76127	-2.36946	-2.57164	-2.90571	-4.02169	-3.63306	-3.51412	-3.62056	-3.73728	-3.93039	-3.15589	-3.23294	-3.43458	-2.72858	-2.60524	-1.90273	-2.12969	-1.8322	-2.0374	-2.21531	-2.20323	-2.17046	-2.17124	-2.13193	-2.74102	-1.88975	-2.78362	-2.11375	-2.63479	-2.38408	-2.06603	-2.1861	-2.26049	-1.76428	-2.61514	-4.05531	-2.57408	-3.54638	-3.31463	-2.52115	-1.05442	-1.09383	-1.08785	-1.4778	-1.51671	-1.8008	-1.01142	-0.534358	-0.9487	-0.825203	-0.753674	-0.799306	-2.58001	-3.54333	-3.06565	-3.23124	-2.83229	-2.74151	-2.5571	-2.77797	-2.58316	-2.58901	-2.6113	-2.27996	-2.83552	-3.27759	-4.90409	-2.70053	-4.02897	-3.55266					+						+					0.193586	-0.188975	-0.167319	-0.0397847	0.862286	-0.196573	0.0856869	-0.0135735	0.277771	-0.0458741	-0.519737	0.0387653	0.127985	0.423587	0.569575	O75843;G3V532;H0YJ08;G3V3Z2;G3V2V9;H0YJ47	AP-1 complex subunit gamma-like 2	AP1G2	ENSG00000213983
1.29338	1.48939	1.39805	1.26523	1.28767	1.13777	1.65514	1.5866	1.67776	1.52106	1.58833	1.4413	1.61944	1.41879	1.51498	1.58394	1.42617	1.72684	0.868975	0.9651	1.00441	1.0815	0.91034	0.968915	0.900409	0.742915	1.25483	1.13969	1.10476	0.967909	0.732474	0.363529	0.20247	0.486336	0.708651	0.287384	0.101078	0.0731184	0.758497	0.669606	0.56603	0.927834	0.252532	0.844009	1.08139	0.0367132	0.967682	1.28097	0.164946	0.494372	0.559274	-0.688337	-0.475895	-0.697468	0.395235	0.233023	0.223452	0.875584	0.997751	0.749821	0.516282	0.656933	0.520842	0.790958	0.773215	0.769713	0.952378	0.843786	0.792831	1.00034	0.937826	0.960246	1.17942	1.06046	1.37587	1.46789	1.50673	1.47729		+									+	+	+	+	+	-0.163383	0.246227	0.123288	0.0612447	0.040758	0.104736	0.061299	-0.121927	0.288332	0.03581	-1.02676	0.590482	0.213276	0.298313	0.401452	Q9BXS5;Q9BXS5-2;E7ENJ6;K7EJL1;K7ENA7;K7EQX3;A0A087WZX7	AP-1 complex subunit mu-1	AP1M1	ENSG00000072958
-0.50274	-0.706014	-0.957488	-1.09625	-0.793869	-0.883596	-0.347533	-0.864705	-0.539394	-0.784147	-0.998554	-1.38937	-0.751646	0.0254358	0.0142005	0.296325	-0.944463	-0.372125	-2.24951	-2.07227	-1.5157	-1.93411	-1.87217	-1.82276	-1.05109	-0.804775	-0.856023	-0.960622	-0.961687	-0.971641	-0.57491	-0.621503	-0.863202	-0.594083	-0.742466	-0.731717	-1.33694	-1.0296	-1.04862	-0.836015	-0.521648	-0.51083	-1.12805	-0.809363	-1.00183	-0.914602	-0.984882	-1.23499	-0.707939	-1.27169	-1.53336	-0.507474	-1.11998	-0.590706	-0.255591	0.390178	-0.915578	0.476948	0.790864	-0.360197	-1.09745	-0.728194	-1.07357	-0.0116834	-0.140597	-0.675683	-1.53158	-0.246597	-0.65917	-0.812845	-0.499674	-0.280974	0.139546	-0.0674182	0.158606	0.532889	-0.0455597	0.32084								+					+			-0.202493	0.138203	-0.335276	-0.102751	0.0694798	-0.0606862	-0.00288379	-0.451848	0.0637074	-0.0650774	0.431609	0.562868	0.690417	0.153955	0.43524	P61966;H7C1E4;P61966-2	AP-1 complex subunit sigma-1A	AP1S1	ENSG00000106367
0.843851	0.168563	0.159869	0.102301	0.284782	0.650912	0.710722	0.348064	0.131233	-0.127452	-0.459404	-0.240907	1.01849	0.775801	0.80365	0.809498	0.475982	0.906828	1.21045	0.87096	1.49258	1.19473	1.31502	1.1642	0.386358	0.225082	-0.0405984	0.329285	-0.0021972	0.130149	1.54021	1.33731	0.625789	1.62864	1.37305	1.49593	1.53338	1.64237	1.37511	1.43297	1.63479	1.70906	0.11179	0.488473	0.343181	0.775284	0.903687	0.977517	0.403084	0.147401	0.449039	-0.343476	-0.183182	-0.634605	1.09178	1.05177	1.06676	1.1839	1.52019	1.50762	1.24645	1.16572	1.24585	0.883015	0.926257	0.894135	1.07908	0.772433	1.14746	1.02593	1.0273	1.27194	1.44524	1.37903	1.5802	1.59142	1.55173	1.52588										+	+	+	+			-0.044763	0.00591176	-0.666683	-0.135211	0.0333192	-0.0378679	0.331436	0.349186	0.424503	0.571015	-0.720263	0.333801	-0.318202	-0.219679	-0.110948	O95782;O95782-2	AP-2 complex subunit alpha-1	AP2A1	ENSG00000196961
-0.227665	-0.0166773	-0.361594	-0.477804	-0.0464447	-0.37248	-0.552512	-0.112066	-0.554525	-0.710788	-0.806968	-0.334844	-0.0305565	0.051785	0.0555444	0.246481	-0.614797	-0.0665566	0.445011	0.0674488	0.594308	0.585174	1.17094	0.946887	0.423502	0.0543485	-0.21642	-0.0186284	-0.438569	-0.201183	0.758453	0.63344	-0.810512	0.842434	0.296503	0.662395	0.498891	0.612303	0.401383	0.334265	0.702917	0.425801	-0.618183	-0.806784	-0.507859	-0.659702	-0.501591	-0.669494	-0.315984	-0.456244	-0.300723	-0.85293	-1.07633	-1.22848	-0.53545	-0.361906	-1.07157	-0.32175	-0.651361	-0.316756	1.55459	1.25884	0.966341	1.02679	0.824696	1.01462	1.25018	0.897001	1.20597	1.02684	0.71169	0.936742	1.42204	0.818699	0.908098	1.21117	0.898736	0.998082											+					-0.0969309	-0.204389	-0.415555	-0.170549	0.532078	-0.306604	0.40665	0.310398	0.293867	0.0340133	-0.694931	0.226352	-0.304553	-0.142207	-0.368167	O94973;O94973-2;A0A0G2JS82;O94973-3;A0A0G2JQM1;E9PR62;A0A0G2JRF9;A0A0G2JQA4;A0A0G2JRS3;E9PNC4;A0A0G2JQT9;H0YEG0;A0A0G2JS17;H0YDE9;M0R2D9;E9PQP4;E9PPZ3;E9PS94	AP-2 complex subunit alpha-2	AP2A2	ENSG00000183020;ENSG00000196961
1.70475	1.65972	1.61575	1.69905	1.68715	1.75439	1.74107	1.73738	1.73703	1.70466	1.76696	1.65904	2.12512	1.94689	2.16582	2.09443	2.15362	2.33946	2.18962	2.31566	2.65827	2.48451	2.35153	2.32456	1.76712	1.55655	1.44154	1.53675	1.78822	1.67594	2.65349	2.56327	1.74815	2.50167	2.52153	2.55112	2.56482	2.56489	2.69202	2.46965	2.44686	2.65873	1.4879	1.58938	1.50875	1.75653	1.76435	1.67206	1.55117	1.50795	1.40014	1.30831	1.25958	1.48766	1.62831	1.79999	1.6477	1.82809	1.55248	1.86772	2.28187	2.27348	2.17434	2.27185	1.98725	1.79264	2.40033	2.07777	2.20487	2.35383	2.29037	1.89427	2.38108	1.95459	2.48014	2.42972	2.55715	2.41738		+								+						0.0534568	0.0784171	0.050145	0.116565	-0.000983636	0.0785648	0.203133	0.285603	0.203444	0.202304	-0.13457	0.0574315	-0.225982	-0.0155749	-0.0637432	P63010;P63010-2;A0A087X253;P63010-3;A0A087WU93;A0A087WZQ6;A0A087WYD1;K7ERB2;K7EN71;K7EJ01;K7EJX1;A0A087WXS3;K7EKZ5;K7EMN7	AP-2 complex subunit beta	AP2B1	ENSG00000006125
0.195214	0.1169	0.628777	0.279512	0.178236	0.409275	0.839253	0.912708	0.972493	0.303131	0.611903	0.341741	0.87917	1.06517	1.18066	1.34236	1.27514	1.37494	1.40303	1.59632	1.05323	1.97671	1.49686	1.50617	0.905279	1.15746	0.661264	0.82138	0.99405	0.248603	2.25222	1.96812	2.16628	2.17563	2.04761	2.13974	2.47291	2.72885	2.04666	1.87112	2.0183	1.86665	0.733634	0.411586	0.58557	1.17882	0.877453	0.998195	-0.0393774	0.138677	0.247208	0.017215	-0.169233	0.348477	1.62092	0.289617	1.98408	1.24031	0.882029	1.76518	1.70488	2.26753	1.62051	1.26781	1.33096	1.45073	1.86467	1.89205	2.03387	1.79527	1.93085	2.39269	1.94726	2.21506	1.98752	2.08841	2.05503	2.53175		+		+						+						-0.0246225	0.594521	0.105295	0.289143	0.309051	-0.219991	-0.00787934	0.287266	-0.210185	0.441226	-0.0500166	-0.00236372	-0.514468	0.0658886	0.175298	Q96CW1;Q96CW1-2;A0A087WY71;E9PFW3;C9JJ47;C9JGT8;C9JTK4;C9JJD3;C9JPV8;H7C4C3	AP-2 complex subunit mu	AP2M1	ENSG00000161203
1.37612	1.73949	1.53278	1.48516	1.76582	2.19704	1.54378	1.54267	1.72804	1.39219	1.23053	1.33577	1.43738	1.57738	1.70087	1.89822	1.83896	1.92071	2.14844	2.18162	1.68534	2.19658	2.35579	2.45043	1.23045	1.18016	0.477513	0.356891	1.08553	1.28	1.79732	2.28864	2.42547	2.3691	2.32512	1.71209	2.29505	2.34869	2.13863	2.3856	2.63374	2.59968	1.59285	1.52195	1.14059	1.59679	1.81274	1.96182	1.59573	1.86238	2.04441	0.840564	1.27158	1.41468	2.16729	2.11969	1.92902	2.13015	2.06936	2.50764	2.12003	2.08232	2.08773	1.88888	1.17747	2.31777	2.49389	2.0548	2.09115	2.23636	2.3402	2.39902	2.50678	2.28662	2.5014	2.75524	2.61938	2.50366				+							+				+	0.266544	0.0553677	-0.229967	0.314087	0.329139	-0.0552326	-0.0350429	0.0903099	0.369196	0.371985	-0.65857	0.163717	-0.301985	0.116584	0.228499	M0QYZ2		AP2S1	ENSG00000042753
-0.189633	-0.205673	-0.301143	-0.191332	0.451154	0.0432763	-0.34963	-0.144158	-0.0496464	-0.204606	-0.28087	-0.302104	-0.298858	0.0718023	0.049427	0.34575	-0.0327456	0.136216	-1.2883	-0.64413	-0.937212	-0.563379	-0.469806	-0.55063	-0.255676	-0.23258	-0.340235	-0.65907	-0.461261	-0.422588	0.211446	0.358228	0.291019	0.457081	0.534658	0.121938	0.255842	0.437369	0.433119	0.559706	0.489755	0.549058	-0.233293	-0.559021	-0.462423	0.0414458	-0.225232	-0.105124	0.610725	0.818128	0.781441	0.687107	0.254727	0.650337	0.238344	0.256307	0.145314	0.408156	0.408228	0.6245	-0.745226	-0.671323	-0.851031	-0.52567	-0.724237	-0.639892	-0.227224	-0.544517	-0.580927	-0.0972447	-0.102136	-0.0697499	0.0523848	-0.105838	0.0900299	0.166985	0.229255	0.198306						+			+			+			+	0.333183	0.051005	-0.0303769	0.20895	0.428608	-0.238142	0.0843277	0.0885456	0.245942	0.321942	-0.206041	0.266973	0.125927	0.304971	0.66615	O00203;O00203-3;H0YBD0	AP-3 complex subunit beta-1	AP3B1	ENSG00000132842
-0.512494	-0.340673	-0.356947	-0.355836	-0.261104	-0.16467	-0.171424	-0.441905	-0.312804	-0.29776	-0.286086	-0.114095	0.43939	0.413754	0.487971	0.143494	0.0630069	0.0380611	-1.33541	-1.0693	-0.0619929	-0.681974	-0.715918	-0.684579	0.113328	0.341825	0.222344	0.156512	0.0803669	0.173502	0.165228	-0.117958	-0.903051	-0.058281	-0.0497438	0.0323841	0.00102018	-0.00503333	0.102282	0.00272129	-0.0397426	0.182093	-0.950676	-0.8971	-0.60568	-0.798467	-0.718073	-0.385689	0.364485	0.412149	0.234583	0.115064	0.360379	0.250054	-0.0822295	-0.101314	-0.00616592	-0.11759	-0.118659	0.0313615	-0.369473	-0.38566	-0.73902	-0.736984	-0.361928	-1.05709	-0.306351	-0.6607	-0.331677	-0.00700463	-0.418314	-0.444049	0.219982	0.151526	0.0687991	0.0372642	0.0173217	0.141443				+												0.142835	0.0946604	0.170724	-0.365517	0.128076	-0.0890386	0.260047	0.318017	0.333618	0.183742	-0.09524	-0.00505919	-0.220615	0.0651419	0.208262	O14617-5;O14617;O14617-4;O14617-2;O14617-3;A0A087WYN6;K7ELX8;K7ERW8	AP-3 complex subunit delta-1	AP3D1	ENSG00000065000
-0.318713	-0.305101	-0.439191	-0.650715	-0.236916	-0.244433	-0.139269	-0.332784	-0.181709	-0.294778	-0.490381	-0.580145	0.0384231	0.157473	0.136951	0.0758904	0.00326912	0.0806926	-1.34983	-0.74901	-0.812369	-0.37284	-0.19834	-0.568444	-0.235659	-0.240207	-0.335424	-0.08968	-0.559625	-0.499386	0.548697	0.312582	0.204518	0.501098	0.739357	0.333498	0.286231	0.445571	0.236047	0.344702	0.480715	0.718008	-0.411031	-0.468703	-0.0117015	-0.251799	0.0713903	0.190207	0.624541	0.883352	0.695902	0.309206	0.270144	0.473119	0.296424	0.766116	0.109476	0.330631	0.239357	0.372008	-0.49594	-0.732137	-0.738524	-0.339	-0.743012	-0.597584	-0.506099	-0.556182	-0.338564	-0.0322227	0.0611877	-0.285949	-0.2066	-0.126518	-0.295311	0.256469	0.0197207	0.298355											+				+	-0.0230197	0.136415	-0.100766	-0.0576649	0.590527	-0.112467	0.169385	-0.0326492	0.159209	0.300411	-0.383775	-0.0766731	0.0956682	0.188585	0.569872	Q9Y2T2	AP-3 complex subunit mu-1	AP3M1	ENSG00000185009
-0.690567	-0.595419	-0.227076	-0.229743	-0.789165	-0.509751	-0.0598384	0.154175	0.245037	0.0497947	0.0546927	-0.091949	1.40521	1.32552	1.26936	1.64277	1.65425	1.45094	-0.110883	0.0320274	-0.585037	0.438943	0.117689	0.205057	0.419141	-0.128183	0.855765	0.924849	0.841675	0.649441	0.326056	0.147954	0.152711	-0.0405745	0.476328	0.354368	0.351766	0.424574	0.571568	0.239656	0.147681	0.0317069	0.367544	0.274471	0.720968	0.964241	0.353067	0.0765861	1.09517	0.981828	0.933931	0.959663	1.13655	1.26834	-0.156323	0.257584	0.333001	0.163006	-0.554353	0.259955	-0.702016	-0.395423	0.0527907	-0.178987	-0.14258	-0.508984	-0.489167	-0.18279	-0.387641	0.2954	-0.130582	-0.228769	0.0731748	-0.0218439	-0.0181528	-0.170494	0.785373	0.457403		+	+	+												-0.00519913	0.617478	0.508533	0.249291	0.475194	0.423081	0.0544666	0.240396	-0.0692259	0.010304	0.117873	-0.188551	0.0713659	-0.00498314	0.326899	Q92572;F5H459	AP-3 complex subunit sigma-1	AP3S1	ENSG00000177879
-4.86579	-4.64336	-4.82023	-4.57342	-6.17149	-4.35453	-5.01213	-5.32202	-4.97852	-5.22089	-5.4336	-3.96313	-3.91955	-3.11102	-2.9212	-3.46777	-4.07249	-3.38775	-5.38196	-4.62811	-4.794	-5.51071	-4.90503	-5.04496	-5.06627	-3.56262	-5.33727	-5.59569	-5.09203	-5.49804	-7.5635	-4.77157	-6.15367	-5.55351	-4.11238	-5.36218	-4.20219	-4.13023	-5.27599	-5.0495	-4.02926	-4.27441	-4.40489	-5.24113	-4.81741	-4.52283	-5.18632	-5.79361	-3.81176	-4.28259	-4.39558	-3.97716	-3.87936	-4.62948	-5.3009	-5.16913	-5.92986	-4.0523	-5.91229	-6.00405	-5.32388	-5.50151	-5.82368	-5.51251	-6.15203	-4.92285	-4.95669	-5.634	-6.57998	-6.05916	-5.21068	-5.49565	-3.95751	-4.38061	-4.14111	-5.11077	-3.89047	-5.64016																-0.256685	-0.32776	-0.096081	-0.325411	-0.218876	-0.739868	1.15356	1.62677	1.71185	-0.346444	0.0013055	0.143752	0.0205604	-0.173867	-0.0388053	Q9Y6B7;B1ALD0;B1ALD2;B1ALD1;Q9Y6B7-2;B1ALD3	AP-4 complex subunit beta-1;AP complex subunit beta	AP4B1	ENSG00000134262
-4.78119	-4.67038	-4.28813	-4.99893	-4.83698	-5.02688	-5.15401	-4.04965	-3.58087	-4.27274	-3.91495	-4.49126	-4.69393	-4.14417	-4.17042	-5.27549	-4.54659	-4.93764	-4.50628	-3.98477	-4.78874	-3.18865	-3.28521	-3.15379	-4.41873	-3.79846	-3.91404	-4.49409	-4.00291	-4.47364	-4.60221	-4.33972	-5.45686	-4.2171	-4.17851	-4.09916	-4.63551	-4.42557	-4.62078	-0.536808	-4.6285	-0.34633	-3.99682	-3.93584	-4.03963	-0.929477	-3.40558	-3.69621	-0.162973	-3.32365	-3.29946	-3.4906	-0.281444	-3.3705	-0.888982	-0.727849	-5.63126	-5.05481	-0.574672	-0.701355	-2.68901	-1.43921	-5.94156	-1.03788	-2.41997	-0.833816	-2.66865	-2.68281	-5.33369	-4.43584	-4.8765	-2.58214	-1.69527	-4.87963	-4.07343	-1.08414	-4.08093	-1.47949					+											-0.374362	0.318395	0.353585	-0.583733	1.21738	-0.279803	0.634671	0.238975	2.96238	1.31367	-0.118822	0.305752	1.92604	-0.205124	-0.608236	Q9UPM8;Q9UPM8-2;H0YL95;H0YK95;H0YK94	AP-4 complex subunit epsilon-1	AP4E1	ENSG00000081014
-1.18714	-1.87143	-1.62855	-1.53188	-2.08518	-1.25901	-2.14327	-2.04589	-1.83525	-1.8967	-2.06	-1.57693	-1.75725	-1.78343	-1.59348	-1.52788	-1.80638	-1.78409	-2.241	-2.08698	-1.90337	-1.61027	-1.47796	-1.12235	-1.40905	-1.19431	-1.63382	-1.54785	-1.50734	-1.5234	-2.29856	-2.61641	-1.72002	-1.65005	-2.33761	-2.44775	-2.65533	-2.28089	-2.39237	-2.35324	-2.68993	-2.02216	-1.05892	-1.76898	-2.00491	-1.2793	-0.72946	-1.21323	-1.41607	-0.862503	-0.0670138	-1.16578	-1.3716	-1.38814	-2.34573	-2.49117	-2.74541	-2.25725	-1.85543	-1.75335	-2.41806	-2.42964	-2.80667	-2.20354	-0.427513	-2.10555	-1.96921	-2.11005	-2.83752	-0.843595	-1.95513	-1.60052	-2.50232	-0.985234	-2.34684	-1.52834	-1.84612	-2.12739					+							+			+	-0.0629785	-0.445762	-0.28217	0.00527179	0.673591	-0.113802	0.0665296	-0.2312	-0.143448	0.536942	-0.526644	0.572094	0.972588	0.245862	1.08504	O00189;C9JC87;C9JWL4;C9IZL5;C9JMG3;F8WCR6;H7C0A0;H7BZV3;F8WCC5;F8WDR3	AP-4 complex subunit mu-1	AP4M1	ENSG00000221838
-6.69531	-5.99945	-6.69138	-5.77702	-6.41882	-5.63215	-5.23253	-6.87461	-6.4242	-6.34476	-5.15816	-4.38335	-3.4222	-2.85665	-3.00695	-2.8122	-4.04649	-2.94193	-4.7563	-4.71895	-4.86965	-4.83461	-4.61301	-5.00616	-3.66538	-3.86866	-4.21901	-3.58784	-4.01745	-3.85457	-2.59083	-3.74107	-4.32187	-3.23181	-4.01643	-3.83851	-4.12261	-3.8319	-4.0384	-3.88516	-2.97704	-3.38205	-2.56585	-2.667	-2.68017	-2.4145	-1.94347	-1.66587	-3.13843	-3.37044	-3.0206	-2.99772	-3.30216	-3.65463	-4.89328	-5.22778	-5.58512	-5.38417	-3.69552	-6.3703	-3.93953	-4.03005	-3.95891	-3.67729	-3.75808	-3.48575	-3.58923	-4.31368	-4.15011	-4.13981	-3.84765	-3.50756	-4.12332	-5.49621	-4.27084	-4.53167	-4.97399	-5.198										+			+			0.51938	0.284933	1.16662	-0.171605	-0.0362943	0.0977305	-0.144324	-0.446377	0.136512	0.629725	-0.141681	0.0853923	0.335785	-0.0415126	0.144489	Q2VPB7	AP-5 complex subunit beta-1	AP5B1	ENSG00000254470
-2.55834	-3.18731	-2.27299	-2.077	-1.58666	-1.36465	-2.91275	-2.00432	-3.0963	-2.48417	-3.59901	-2.50056	-0.513495	-0.511599	-0.863167	-0.304317	-0.686368	-0.727744	-3.08728	-2.81564	-7.12233	-2.54118	-1.71701	-2.34172	-1.17417	-2.46247	-2.41546	-1.86983	-1.66121	-1.43308	-1.07627	-1.60969	-0.816862	-0.971089	-1.56634	-1.45777	-1.22455	-1.08142	-1.44611	-0.966367	-0.925996	-0.869695	-0.586765	-0.355937	-0.536299	-0.322413	0.201569	0.477291	-1.78428	-1.51904	-1.31462	-1.39719	-2.38709	-1.51008	-2.23748	-2.42018	-2.70121	-2.18784	-1.67517	-2.061	-2.72645	-2.44712	-2.4658	-1.90455	-1.65796	-1.46823	-1.28858	-1.91942	-2.5076	-1.43214	-1.64897	-0.970147	-2.37761	-2.49022	-2.61314	-2.09965	-1.75754	-1.27027	+												+		+	0.996775	0.00175444	-0.188371	0.0566106	2.14178	0.362659	-0.164122	-0.0830827	0.246923	0.611816	-0.225475	0.478287	0.869545	0.641261	1.19604	Q9NUS5;Q5JX74;A2A2L4	AP-5 complex subunit sigma-1	AP5S1	ENSG00000125843
-4.23158	-4.68889	-3.78444	-4.19189	-3.72481	-3.2816	-4.41218	-4.4895	-5.01354	-4.5034	-5.08258	-3.7731	-2.11233	-1.95428	-1.76179	-2.25648	-3.12017	-2.66806	-4.66437	-6.44672	-4.69122	-4.29866	-4.57995	-4.37696	-2.87664	-2.53114	-3.29374	-4.14318	-3.10856	-3.01949	-3.99765	-3.8848	-5.13877	-3.78131	-3.60299	-3.99818	-3.49369	-3.21935	-4.08333	-5.37895	-3.97999	-3.5845	-2.58479	-2.62432	-2.21401	-2.06802	-1.97969	-1.59531	-4.0043	-5.62673	-3.77558	-3.96395	-5.02065	-3.72935	-3.77796	-4.27031	-3.51981	-3.76468	-3.60475	-3.6916	-3.4283	-2.95589	-3.61116	-3.73723	-3.2602	-3.72569	-2.19347	-4.33207	-2.98044	-3.94026	-3.11743	-3.28916	-4.69248	-5.1187	-4.84525	-2.89181	-3.85005	-3.82619										+						0.502205	-0.403435	-0.218055	-0.738769	0.848916	-0.523236	0.546246	0.741618	0.0259258	0.593365	0.230889	0.169016	-0.242591	0.163127	-0.117163	O43299;O43299-2;O43299-3	AP-5 complex subunit zeta-1	AP5Z1	ENSG00000242802
-2.43061	-1.9275	-1.8009	-2.13017	-2.71213	-2.09265	-1.34995	-0.600032	-0.831492	-1.27023	-0.821006	-1.54976	-2.73286	-3.1091	-2.28497	-1.88813	-1.43337	0.214806	-1.82101	-5.24681	-4.95365	-1.77526	-1.93631	-2.80717	-2.61586	-3.43174	-3.71368	-3.92338	-5.7909	-3.28158	-2.20622	-2.71516	-2.16298	-2.92109	-2.65393	-2.6279	-2.02824	-1.89143	-1.83468	-2.1822	-2.34715	-3.31132	-1.72272	-1.60876	-2.35277	-1.44799	-3.41733	-4.18711	-2.26396	-3.97203	-5.09688	-2.33163	-1.73725	-2.50429	-2.51799	-3.33556	-2.26576	-3.17515	-3.1914	-2.69824	-3.65951	-3.99047	-4.68394	-3.33551	-3.90919	-3.93124	-3.26234	-4.24781	-4.17969	-4.45895	-4.63204	-8.66234	-3.4058	-3.92295	-3.40068	-3.05077	-4.24222	-3.7417		+	+													-0.258646	1.12585	0.839339	1.67341	1.83424	-1.07819	-0.372853	0.443334	-0.252106	-1.12273	1.58657	-0.31516	0.385992	0.214693	-1.80647	O14727;O14727-4;C9JLV4;O14727-5;O14727-3;O14727-2;O14727-6;F8VNZ0	Apoptotic protease-activating factor 1	APAF1	ENSG00000120868
-7.18228	-6.99201	-6.07358	-4.2325	-6.96545	-4.10677	-6.01574	-3.64008	-2.59822	-3.75191	-3.80317	-5.91416	-7.02278	-6.24967	-6.52374	-5.26186	-6.10207	-5.13711	-2.56041	-5.91445	-2.91238	-2.31796	-6.16295	-2.52743	-4.49702	-3.75454	-4.85359	-4.24152	-3.9671	-3.86985	-6.59367	-6.4084	-5.30125	-5.1513	-5.83204	-4.70113	-6.09814	-6.2548	-6.96919	-6.68405	-6.74405	-8.10633	-6.74811	-5.71503	-5.52513	-7.35121	-5.66348	-5.89735	-7.77466	-6.57442	-5.68404	-6.26731	-7.13602	-6.03776	-6.45825	-5.50472	-5.7657	-5.6295	-6.35112	-6.7631	-6.21944	-7.27695	-6.49693	-5.61349	-6.89215	-6.86134	-7.59551	-5.90426	-6.58442	-5.9587	-5.76961	-6.75627	-6.27495	-6.30692	-6.50523	-6.24012	-6.67766	-6.941			+	+												1.64772	2.66461	2.25954	1.09839	0.1263	0.342227	0.872954	-0.339598	-1.07704	-0.30792	0.19734	-0.338352	0.208778	-0.0302895	0.502914	P25054;P25054-2;E9PFT7;B7Z2B6;R4GMU6;E7EMH9;O95996;A0A087X2F3;D6RFL6;A0A0C4DGQ0;B5MDS5;O95996-2;O95996-3	Adenomatous polyposis coli protein	APC	ENSG00000115266;ENSG00000134982
1.74325	1.71049	1.6092	1.49924	1.64379	1.75842	1.37562	1.65577	1.57251	1.47983	1.20383	1.38642	0.928404	1.16301	1.31253	0.870814	0.70896	0.884475	-0.449786	-0.565361	-0.30924	0.339723	0.243161	0.291224	-0.375876	-0.305938	-0.198869	-0.48166	-0.569251	-0.656278	2.23262	2.19552	1.58923	2.36483	2.16984	2.25903	1.95149	1.85438	2.11011	1.84299	1.98143	2.02912	1.38453	1.21128	1.31247	1.55953	1.28938	1.88874	1.55269	1.54921	1.55472	1.27066	1.03599	1.11988	1.38167	1.60486	1.66488	1.69399	1.65184	1.63042	0.241914	0.0480978	0.142341	0.575238	0.294132	0.110715	0.536599	0.209917	0.227396	0.901199	0.964504	0.804676	0.210145	0.37755	0.312748	0.809809	0.467457	0.61297			+		+	+					+				+	-0.053836	-0.153015	-0.330954	-0.313231	0.732832	-0.275502	0.258775	-0.0337958	-0.0546085	0.276455	-0.410028	0.108278	0.182577	0.18052	0.746009	P13798;C9JIF9;H7C393;H7C1U0;C9JLK2;H0YFE5;F8WEH5	Acylamino-acid-releasing enzyme	APEH	ENSG00000164062
3.09432	3.46473	3.73262	3.53639	3.46119	3.45917	2.91383	3.4484	3.38247	3.51037	3.43774	3.7556	2.62429	2.40233	2.41712	2.26564	2.31746	2.22032	3.18494	3.20736	3.13038	3.37748	3.28539	3.45266	3.4965	3.48003	3.73844	3.76074	3.61991	3.40047	4.1028	3.75284	3.80837	4.20536	4.33937	3.82979	3.74807	4.08456	3.93265	3.85005	4.07671	4.1053	3.79331	3.50252	3.83982	3.86792	3.70996	3.60188	3.17904	3.16313	3.03665	3.29969	3.16915	3.17371	2.72248	2.53161	2.9601	2.92283	2.75712	3.27597	2.6913	3.48644	2.71785	3.26576	3.30762	3.21081	3.05279	3.04888	3.33685	3.32039	3.60798	3.8634	2.64775	2.80051	2.89979	2.95202	2.76104	2.96871					+											0.0550265	-0.182326	0.137345	-0.213441	0.197616	0.0220473	0.236834	0.0337544	0.122682	0.0147064	0.0879087	0.247243	0.296198	0.180977	0.632061	P27695;G3V3M6;G3V5Q1;G3V3C7;A0A0C4DGK8;G3V5D9;H7C4A8;G3V5M0;G3V359;G3V3Y6;G3V2D9	DNA-(apurinic or apyrimidinic site) lyase;DNA-(apurinic or apyrimidinic site) lyase, mitochondrial	APEX1	ENSG00000100823
1.44558	1.43396	1.41988	1.70209	1.42151	1.56082	1.44738	1.29094	1.67185	1.72068	1.64311	1.88477	1.39354	1.77048	1.50978	1.51672	1.52117	1.55841	1.69689	1.63193	1.97094	1.65513	1.49041	1.20692	1.29811	1.82263	2.1044	1.8976	1.96184	1.81662	2.31942	2.09934	2.04025	1.98341	2.17806	2.19253	1.87573	2.06671	2.20459	2.23062	2.05602	1.88641	2.48568	2.27559	2.4711	2.23031	2.00574	1.84241	2.11662	2.18689	2.16075	2.40774	2.33469	2.00398	2.06773	2.26365	2.15376	2.12756	1.84292	2.12388	1.49043	1.30358	1.42061	1.53352	1.68589	1.51886	1.43051	1.35615	1.52602	1.65146	1.35653	1.59058	1.58525	1.67509	1.73122	2.01507	1.97693	2.04519			+							+						0.128332	0.0369174	0.316382	-0.0258377	-0.31577	0.150306	-0.0350032	-0.103994	-0.095319	-0.384634	0.0940493	-0.130259	0.17455	0.0326887	0.127984	Q9BZZ5;Q9BZZ5-2;G3V1C3;Q9BZZ5-6;Q9BZZ5-3;Q9BZZ5-5;Q9BZZ5-1;H0YER7;E9PQK6	Apoptosis inhibitor 5	API5	ENSG00000166181
-2.21532	-1.98313	-1.79767	-2.11479	-1.66738	-1.92293	-1.82692	-1.89555	-1.64031	-1.35428	-1.65391	-1.7625	-0.481201	-0.659659	-0.604952	-0.768773	-0.73673	-0.87311	-2.22539	-1.77099	-4.12173	-0.72121	-1.1088	-1.6504	-1.44892	-1.17525	-0.940576	-1.25414	-0.968127	-1.20736	-0.478873	-0.411096	-0.745045	-0.225274	0.0121949	-0.265217	-0.973088	-0.52385	-0.0895149	-0.71706	-0.774988	-0.486241	-0.707578	-1.41011	-0.637245	-0.0993152	-0.777615	-0.848274	-1.2447	-1.82603	-1.00451	-1.82694	-1.87692	-2.76491	-0.513588	-0.0365076	-0.0599522	-0.307119	-0.720031	0.0462839	-2.59086	-2.42358	-1.8168	-0.817229	-2.20133	-2.43485	-2.66011	-1.65356	-2.16169	-1.01894	-1.91433	-1.37158	-0.517926	-0.0352396	-0.785258	0.173351	-0.345056	0.364071				+			+									0.0970083	0.211111	0.408477	-0.210933	1.5459	0.045043	0.385573	0.016187	-0.114425	0.343243	-0.797845	-0.123606	0.459278	0.118625	0.842132	Q96GX9;S4R3D6;Q96GX9-3	Methylthioribulose-1-phosphate dehydratase	APIP	ENSG00000149089
-2.5516	-2.97552	-2.9095	-2.67329	-3.13521	-2.91886	-3.67521	-2.40829	-4.97986	-2.0791	-3.87379	-2.43669	-5.28482	-2.99203	-3.62143	-2.87566	-4.34074	-4.73557	-0.993975	-0.319606	-0.952956	-2.34974	-2.46569	-3.28987	-4.55311	-3.19652	-3.82479	-2.88047	-2.97163	-3.60641	-2.62748	-3.08047	-2.91494	-4.07407	-2.3987	-4.06774	-2.06694	-1.15166	-1.68831	-2.43259	-2.17648	-1.83836	-2.45953	-1.78186	-1.65744	-3.12694	-2.52515	-3.34981	-3.70137	-3.93719	-2.98914	-3.71075	-1.96992	-2.62648	-3.09112	-2.52322	-2.10226	-2.54774	-3.36161	-2.60012	0.462775	-0.467596	-0.544576	-0.108924	0.0140579	-0.423182	-2.51859	-0.590314	-0.689498	-2.1122	-1.55349	-1.90332	-1.474	-1.33094	-1.48223	-1.86629	-2.49386	-2.60678					+			+	+	+					+	-0.096913	-0.875581	0.0156818	-0.0178994	-1.94625	0.705305	-0.63921	1.23866	0.725149	-1.03436	0.773517	-0.264293	0.0104498	-1.083	-1.6732	Q8N2Z9;K7ESB0;R4GMN7;Q8N2Z9-2;Q8N2Z9-3;A0A087WT10	Centromere protein S	APITD1;APITD1-CORT	ENSG00000175279;ENSG00000251503
-0.764273	-0.599404	-0.53994	-0.587252	-0.90864	-0.156999	-0.0313698	0.127011	0.120964	-1.29484	-1.19716	-0.980021	0.515043	1.02577	0.920537	1.41636	0.989857	1.21521	-0.805576	-1.07911	-0.884992	-1.47173	-1.30059	-1.50288	-2.3202	-2.27708	-2.71248	-2.60383	-2.48868	-2.98886	0.0488196	-0.303091	-0.314499	0.037429	-0.318176	-0.164667	-0.521387	-0.284332	-0.51645	-0.523964	-0.251052	0.00390302	-1.51334	-1.27131	-2.82199	-0.565779	-1.17519	-0.0196002	-1.33442	-0.841474	-0.766351	-1.58684	-1.90078	-1.53987	-0.337957	-0.591033	-0.325869	-0.0952335	0.195902	-0.0141203	0.994183	1.0281	0.721679	0.900736	0.817943	1.07964	1.64226	0.894655	1.13416	0.444599	0.629932	1.12057	0.072021	-0.149161	0.18281	0.24645	-0.0066161	0.0206294		+	+		+						+	+				0.0835748	0.706741	-0.522803	0.38669	-0.50184	-0.257207	0.0411188	-0.251133	-0.0674473	1.28202	-0.695085	0.447135	0.0181207	0.309038	-0.182953	Q06481-2;Q06481	Amyloid-like protein 2	APLP2	ENSG00000084234
2.57499	2.34084	2.18147	2.26277	2.716	2.45446	2.29746	2.63513	2.59789	2.25639	2.01643	2.21163	1.98502	2.43464	2.12627	2.29074	2.11422	2.40285	3.83919	3.87781	3.74086	3.41815	3.67857	3.72823	3.30343	3.01233	2.92495	3.42243	3.10204	3.30471	2.74061	2.49947	2.5433	2.93392	2.7281	2.44211	2.28646	2.80557	2.71987	2.92328	3.03162	2.53249	3.25387	3.2296	3.12959	3.14077	3.56875	3.63663	2.15473	2.35031	2.60589	2.58568	2.59038	2.48962	2.81941	2.78218	2.53239	2.72709	2.90514	3.11322	4.10323	4.11778	4.06789	3.93962	4.06776	4.11533	4.21563	4.28652	4.1411	3.83539	3.98753	3.92615	4.17636	3.95108	3.99606	3.77747	3.9772	3.91295															+	0.111979	0.144389	-0.204283	0.0872941	-0.210969	0.196158	0.106917	0.00950901	0.234669	0.24436	0.184916	0.203823	-0.0553967	0.118116	-0.179941	Q9HDC9;H0Y512;Q9HDC9-2	Adipocyte plasma membrane-associated protein	APMAP	ENSG00000101474
2.84307	3.06818	3.03825	3.08253	3.13448	2.79564	3.12155	3.32834	2.90979	3.26415	2.9647	3.1651	1.27826	1.03433	1.01631	0.902955	1.07665	1.14718	0.967413	1.31793	0.857231	1.07736	1.04972	1.11794	3.62758	3.58951	4.02274	3.79356	3.79589	3.63583	1.52803	0.983349	1.08069	0.997481	1.31696	1.08299	0.929405	0.800016	1.22989	1.28092	1.14269	1.14395	1.45609	1.33565	1.86877	1.8911	1.32423	1.3607	1.65601	1.10579	1.4375	1.05852	0.905548	1.28397	0.665815	1.14215	1.00026	1.01458	0.871551	0.847168	0.896086	0.689377	1.08855	0.957576	1.217	1.08927	0.86331	1.4564	0.954613	1.75137	1.44324	1.26402	1.34519	1.62229	1.53802	1.43212	1.87978	1.72316															+	0.0210501	0.136729	0.148154	-0.0673741	0.0341469	-0.00484912	-0.0648769	-0.21092	-0.00817166	-0.0281622	-0.317086	-0.0249744	0.19661	0.200104	0.594868	Q8NCW5;Q8NCW5-2;Q5T3I4;Q5T3I3	NAD(P)H-hydrate epimerase	APOA1BP	ENSG00000163382
-6.61492	-6.58118	-6.59905	-6.08561	-6.53071	-5.39066	-6.04297	-6.77532	-6.67854	-6.77509	-5.60561	-6.46976	-6.68481	-7.19521	-5.19543	-4.90598	-4.61002	-3.86154	-4.4883	-3.87851	-5.53784	-4.93694	-4.43297	-4.60235	-4.80145	-5.41959	-4.91196	-5.3536	-5.22177	-5.29123	-5.52258	-6.0518	-4.25344	-5.88545	-4.73089	-5.59386	-4.16026	-3.87121	-5.06968	-4.71717	-5.63228	-5.46057	-4.70026	-4.66848	-4.75089	-4.28381	-4.71314	-5.06931	-4.92379	-4.71874	-4.79494	-5.58301	-5.38441	-6.06906	-4.19002	-4.53698	-4.10863	-4.40551	-4.31055	-4.54149	-4.53593	-4.8119	-4.65412	-4.53155	-4.16046	-4.3992	-5.89271	-5.04212	-4.83309	-5.10629	-4.51633	-5.36148	-4.57244	-4.51795	-4.77361	-4.65504	-4.7608	-5.36657				+							+					0.596055	0.0994401	0.314898	1.89931	-0.0225371	-0.244536	-0.127459	0.908887	0.00593456	0.0177929	-0.866333	-0.140641	0.303581	-0.588656	-0.327383	P04114;A0A087WTM7	Apolipoprotein B-100;Apolipoprotein B-48	APOB	ENSG00000084674
0.0407028	0.207814	0.193644	0.518067	0.581249	0.259046	-0.83496	-0.206771	-0.733855	-0.220127	-0.562889	0.0900088	-6.26541	-7.13631	-6.25294	-5.20925	-5.50515	-6.6923	-0.915357	-1.15889	-1.3731	-4.45088	-3.5672	-2.6575	-1.28603	-1.98147	-2.56975	-1.17007	-1.44523	-1.1589	1.39416	1.77728	1.5337	2.02976	1.67777	1.69003	1.28448	1.35424	0.74506	1.6114	1.83135	1.93472	0.891407	1.01837	0.400471	-0.00239625	0.511255	0.608875	0.548965	0.878744	1.33112	0.156188	-0.275112	-0.0351387	-1.70332	-2.18767	-2.49779	-1.53583	-1.46898	-1.72865	-0.136657	-0.315134	-0.517569	-0.313818	-0.280662	-0.0291653	-0.237923	-0.253996	-0.0561218	-1.23337	-0.866675	-0.730994	1.27505	0.919316	0.988401	0.804291	0.738518	0.821201		+			+						+				+	0.305401	-0.739249	-0.378389	0.749322	-2.40941	0.687685	0.230804	-0.440457	0.22411	-0.397503	-0.970965	0.551775	0.115239	0.14044	-0.62056	B0QYD3;Q9UH17;Q9UH17-3;Q9UH17-2;P31941;P31941-2	DNA dC->dU-editing enzyme APOBEC-3B	APOBEC3B	ENSG00000128383;ENSG00000179750;ENSG00000262156
-0.75665	-0.760695	-0.6556	-0.770951	-0.814825	-0.53704	-0.656656	-0.497753	-0.411307	-0.699933	-0.53643	-0.678445	-0.887388	-0.443791	-0.529477	-0.418856	-0.467229	-0.382848	-0.512085	-0.407063	-0.319509	-0.222305	-0.363266	-0.335844	-1.29568	-1.53384	-1.30552	-1.61582	-1.44912	-1.40168	0.337388	0.151372	0.0734336	-0.035433	0.262637	0.748584	0.814875	0.695139	0.444213	0.253327	0.4524	0.3828	0.132538	-0.136919	0.0980856	0.37176	0.174229	0.140609	0.553274	0.372687	0.622177	-0.252275	-0.608376	-0.751028	-2.92762	-2.72143	-2.52673	-2.29738	-2.77127	-2.10622	-1.60412	-1.42348	-1.81788	-1.89993	-1.74726	-1.68271	-0.870365	-1.25123	-1.66428	-1.50989	-1.45806	-0.965388	0.801201	0.636757	0.511554	0.905255	0.769359	1.10656								+			+					0.0167097	0.20241	0.0860455	0.197241	0.105747	-0.110525	0.137865	0.464011	0.175444	0.197631	-1.05327	0.333636	-0.161476	0.3532	0.304044	Q9NRW3	DNA dC->dU-editing enzyme APOBEC-3C	APOBEC3C	ENSG00000244509
-2.44241	-1.74562	-2.44536	-2.23233	-1.23952	-1.37299	-2.66891	-1.36382	-2.13918	-2.50676	-2.72354	-2.75972	-2.07045	-1.61812	-1.79083	-1.54279	-2.16298	-2.24309	-2.93242	-3.06758	-2.1576	-2.39556	-2.15239	-2.74025	-2.329	-2.20858	-2.23621	-2.22941	-3.23432	-2.64483	-0.481853	-1.21632	-1.84062	-1.12788	-1.40237	-0.685764	-0.773442	-0.959407	-1.22251	-1.19182	-0.704872	-1.12025	-2.66624	-2.15228	-2.06423	-2.43412	-1.6688	-0.976702	-1.70327	-0.161285	-0.209896	-2.54162	-2.98359	-3.63767	-2.59071	-3.6655	-3.75536	-3.07954	-3.07311	-4.01936	-3.32492	-4.32993	-4.02518	-3.77716	-3.37011	-3.1245	-2.98177	-3.39359	-3.16388	-3.40477	-3.47462	-3.45005	-0.74833	-1.41935	-1.44456	-0.604682	-0.661171	-0.632491											+					0.596185	0.153829	-0.45221	-0.156485	0.289801	-0.444921	0.107593	0.194478	0.17395	0.601042	-2.36281	-0.0534822	0.469417	0.713592	0.450195	Q8IUX4;Q9HC16-3;Q8IUX4-2;Q8IUX4-3	DNA dC->dU-editing enzyme APOBEC-3F	APOBEC3F	ENSG00000128394;ENSG00000239713
-0.261377	-0.376793	-0.553503	-0.258141	-0.525192	-0.0416933	0.00342132	-1.073	-0.962054	-1.67729	0.253353	0.275983	-0.385329	-0.414568	-0.264315	0.649584	0.642736	1.07957	0.784173	0.829997	-0.31691	0.305621	0.387085	-1.06352	-0.0683354	0.112579	-0.397464	0.834308	0.681859	-0.0346007	1.43487	1.01554	2.01216	1.96415	1.5617	1.38528	1.62272	1.96241	1.50284	1.70489	1.96692	1.96182	-0.335616	-0.762961	-2.23671	0.95695	0.693479	0.0295688	0.264495	0.762641	1.13316	0.357087	0.214096	0.165541	0.247003	-0.261057	0.0287902	0.269353	0.0387676	0.0786777	1.53029	1.80522	1.73463	1.40694	1.62759	1.78074	2.10971	1.90295	2.13962	1.11635	1.42183	1.79929	0.133635	0.256238	0.485787	0.688494	0.707955	0.674119				+										+		0.122216	-0.279985	0.0145715	1.14537	-0.556023	0.611596	0.149522	0.20847	0.390355	1.67176	-0.474524	0.124021	-0.0849603	0.36071	-0.244228	J3KQL8		APOL2	ENSG00000128335
-1.18838	-1.32607	-1.48968	-1.27389	-1.10876	-0.693155	-1.23167	-0.678932	-1.40146	-0.870719	-1.25301	-1.27924	-0.0567911	0.207803	0.177919	0.494146	-0.0214382	0.517776	-0.280776	-0.128814	0.258358	-0.517974	-0.198271	0.0524689	-0.231892	-0.461072	-0.714174	-0.252738	-0.527355	-0.429538	-0.679419	-1.70605	-1.66742	-1.60349	-1.52383	-1.21676	-1.77174	-2.02246	-1.70681	-1.46614	-1.45373	-1.33429	-0.322921	-0.769393	-1.09298	-0.696629	-0.861678	-0.80015	-1.87038	-0.909787	-0.339369	0.675637	-1.3032	0.212859	-2.76492	-2.30377	-2.96708	-2.60121	-2.60057	-2.21538	-0.664969	-1.01076	-0.900853	-0.80828	-0.896897	-1.1489	-1.23098	-0.861013	-0.978042	-0.866265	-0.634775	-1.14452	-0.420609	-0.592666	-0.658175	-1.02688	-0.399793	-1.06562																0.309441	0.230688	0.200387	0.220517	-0.170848	0.0658354	-0.097062	-0.482705	-0.0670884	-0.0577217	0.901611	0.206206	-0.0924992	-0.164485	-0.0229928	Q9BUR5;H7C1U8;Q9BUR5-2;G3V1B6	Apolipoprotein O	APOO	ENSG00000184831
-0.0222079	0.112346	0.393625	0.0986798	0.0540192	0.241744	0.591605	0.328234	0.267489	0.65022	0.683859	0.228155	0.406402	0.502696	0.136962	0.536751	0.579264	0.855893	-0.160673	-0.356794	-0.506178	-0.487686	-0.691936	-0.853774	0.602746	0.499045	0.743622	0.581579	0.917284	0.721263	-0.705615	-1.38778	-0.615446	-1.51341	-0.441143	-1.13079	-1.45188	-0.879388	-0.901584	-1.22963	-1.21492	-0.913752	-0.303889	-0.289307	0.282814	0.406104	-0.804367	0.0182083	-1.33863	-0.931266	-1.25849	-0.979827	-0.409966	-0.322545	-0.515878	-0.843008	-0.571835	-0.229343	-0.847833	-0.419284	1.61842	1.58297	1.43556	1.20313	1.48586	1.5639	1.69758	1.68664	1.6406	1.25679	1.29239	1.21972	0.468799	0.874095	0.383332	0.514237	0.257542	0.124699															+	-0.0297733	0.234522	0.35949	0.308616	-0.336584	0.124904	-0.125502	-0.17467	-0.216489	-0.0232244	0.60535	0.144754	-0.128021	0.129291	-0.289351	Q6UXV4;A0A087WYF7;A0A087WUX8	MICOS complex subunit MIC27	APOOL	ENSG00000155008
-1.49319	-1.43293	-1.90609	-1.46869	-1.32177	-1.52657	-1.37444	-1.1	-1.19465	-1.49882	-1.44139	-1.65902	-1.04044	-0.471838	-0.731906	-0.167701	-0.291721	-0.389851	-0.450114	-0.540639	-0.39949	-0.560221	-0.413737	-0.947791	-2.78778	-3.1482	-3.106	-2.95279	-2.48211	-2.76838	-0.0127218	-0.0481031	-0.104106	0.141378	-0.278304	0.245202	-0.21293	0.192656	-0.118242	-0.158504	0.123428	0.335688	-0.81154	-0.766558	-2.03889	-0.051034	-0.379349	0.115731	-1.98512	-1.45422	-1.27552	-1.28301	-1.73602	-1.23472	-0.710154	-0.930263	-0.890443	-0.624813	-0.724334	-0.329669	0.197697	0.244319	-0.185966	-0.116719	0.00307727	-0.187201	0.825288	0.235263	0.23759	-0.628449	-0.594998	0.340537	0.486323	0.87047	0.448992	0.838548	0.373978	1.28374																0.171725	0.387705	0.0776584	0.46497	-0.177168	0.279569	0.0910691	0.00880491	0.155181	1.10078	0.153704	0.284015	-0.185631	0.347364	-0.379653	P05067;E9PG40;P05067-6;P05067-9;P05067-8;P05067-5;P05067-11;P05067-7;H7C0V9;H7C2L2;P05067-2	Amyloid beta A4 protein;N-APP;Soluble APP-alpha;Soluble APP-beta;C99;Beta-amyloid protein 42;Beta-amyloid protein 40;C83;P3(42);P3(40);C80;Gamma-secretase C-terminal fragment 59;Gamma-secretase C-terminal fragment 57;Gamma-secretase C-terminal fragment 50;C31	APP	ENSG00000142192
-1.08985	-1.33284	-1.71197	-1.58064	-1.15659	-0.897381	-1.96863	-1.45184	-1.35484	-1.69797	-1.68546	-1.83471	-1.27827	-0.850092	-1.1484	-1.09404	-1.30035	-0.862252	-3.73879	-3.31339	-2.80932	-2.47482	-2.73462	-2.58664	-2.77173	-2.61212	-2.76676	-3.12589	-2.7718	-3.31209	-1.59095	-1.48481	-1.65366	-1.35755	-1.51329	-1.29602	-1.66404	-1.29101	-1.46024	-1.30145	-1.17949	-1.21897	-0.660658	-0.674377	-1.06364	-0.745253	-0.576933	-0.217163	-0.672598	-0.875827	-0.851122	-1.1816	-1.40911	-1.2598	-1.8322	-1.73232	-1.64946	-1.74584	-1.52926	-1.70885	-2.17156	-2.24314	-2.30317	-1.96078	-1.89046	-2.08148	-2.10102	-2.28249	-2.08414	-1.39222	-1.67961	-1.6192	-1.82598	-1.884	-1.74093	-1.32088	-1.3679	-1.74542									+		+		+		+	0.166682	-0.213546	-0.361158	0.00671001	0.688473	-0.353056	0.187516	0.104709	0.343169	0.286441	-0.483651	0.0766816	0.261719	0.0834092	0.675616	Q9UKG1;C9JAB0;C9K0C4	DCC-interacting protein 13-alpha	APPL1	ENSG00000157500
3.36306	3.09853	3.3277	3.25876	3.36182	3.20884	3.0109	3.17723	3.02173	3.16447	2.50593	3.35426	3.98531	3.74919	3.18933	3.40118	3.10842	3.5329	1.42799	2.14872	2.41189	2.70796	2.66486	3.00512	3.22493	3.14958	3.85082	3.85091	3.57732	3.64531	3.84888	3.36696	3.88842	3.12872	3.86065	3.75117	3.54491	3.52854	3.67601	3.9148	3.86648	3.83715	2.16775	2.48982	2.60298	1.79058	2.38539	1.7659	4.18979	4.47636	4.31434	3.2399	3.95838	3.83739	4.14226	4.1523	4.03916	4.14161	3.4696	3.74248	2.28123	2.53442	2.6445	2.91845	2.78126	2.62719	2.37511	2.28317	2.2291	3.35659	3.14093	3.1295	3.01615	2.38085	2.86938	3.10499	3.26177	2.84928															+	0.0133743	-0.193147	-0.25488	-0.293778	0.796449	0.282734	-0.121242	-0.118268	0.171385	-0.439562	-0.648276	-0.326683	0.288916	-0.19092	0.72229	P07741;P07741-2;H3BQZ9;H3BQF1;H3BQB1;H3BSW3	Adenine phosphoribosyltransferase	APRT	ENSG00000198931
-1.55205	-1.71324	-1.82041	-1.82869	-1.31736	-1.55401	-1.85762	-1.93857	-1.9243	-1.64104	-1.8137	-1.66694	-2.19007	-1.79931	-1.96209	-1.85078	-2.06243	-1.76629	-0.933778	-0.93411	-1.30418	-1.27546	-1.67641	-1.81179	-1.64154	-1.65776	-2.25285	-2.36744	-2.25357	-1.93449	-2.61043	-1.9836	-2.05655	-1.87384	-2.09565	-1.79898	-2.70514	-2.11706	-2.043	-2.46919	-2.0625	-1.77029	-1.36397	-1.32176	-1.52098	-1.2633	-1.29876	-1.22228	-1.32484	-1.51887	-1.51634	-1.26575	-0.9919	-0.952527	-1.89435	-2.1829	-2.20232	-2.50955	-2.20358	-2.05184	-1.20101	-1.49161	-1.3822	-1.48761	-1.39881	-1.5301	-1.22371	-1.16881	-1.23398	-1.62592	-1.05666	-1.33466	-2.96204	-3.2636	-2.84461	-2.60984	-2.91428	-2.50385											+					0.128547	-0.211599	-0.0119936	0.0906553	-0.530531	-0.33445	0.294035	-0.0715406	0.116201	0.140791	0.383289	-0.1618	-0.113898	0.149443	0.0191929	Q7Z2E3;Q7Z2E3-7;A0A0A0MRW7;Q7Z2E3-5;Q7Z2E3-9;Q7Z2E3-10;Q7Z2E3-11;Q7Z2E3-8;C9JZ40;Q7Z2E3-3;F8W6G5;Q7Z2E3-4;C9J8U3;Q7Z2E3-13;Q7Z2E3-2;Q7Z2E3-6;F8WBD6;E7EUY4;F8WBM3;Q6JV79;E7EVB7;Q7Z2E3-12	Aprataxin	APTX	ENSG00000137074
-0.190334	-0.0350486	-0.120409	-0.185177	0.206579	-0.0421765	-0.675232	-0.436617	-0.682831	-0.300805	-0.560333	-0.29485	-0.0354264	0.144369	0.427361	-0.854334	-0.841198	-1.0088	-0.433366	-0.71167	-0.458655	-1.61441	-0.982854	-1.18435	-0.351801	-0.28292	-0.410692	-0.534176	-0.580445	-0.348241	-0.991471	-0.571639	-1.81694	-0.909596	-0.68072	-0.796998	-1.296	-1.30935	-1.31181	-0.909789	-0.84402	-0.687156	-0.212747	-0.133895	-0.245688	-0.877202	-0.0994555	-0.180308	0.0481977	-0.23807	0.02314	-0.122588	0.204442	0.135291	-0.156792	-0.350815	-0.312109	-0.416526	-0.127464	-0.379595	0.603539	0.65018	0.390069	0.52075	0.354019	0.0422006	0.0924694	-0.0294353	0.306274	-0.628282	-0.0112956	-0.156436	0.46962	0.206833	0.0673603	0.106434	-0.341113	-0.305001		+		+	+									+	+	0.108339	-0.482963	-0.270065	-1.08021	-0.725976	-0.13915	0.330911	-0.179035	0.313027	-0.188212	0.127959	-0.0346233	-0.242273	-0.424826	-0.813267	O60306;H0YH15;H0YLN9	Intron-binding protein aquarius	AQR	ENSG00000021776
-2.49946	-2.73078	-3.32089	-2.26185	-2.78614	-3.05308	-3.30815	-2.7949	-2.84304	-2.88338	-3.89827	-3.34487	-3.30053	-4.24191	-3.97763	-3.89008	-4.39524	-5.11324	-2.81178	-2.55772	-2.98226	-3.33818	-2.85339	-3.25671	-2.66655	-3.26156	-2.66871	-2.53418	-3.24431	-3.21576	-2.12889	-2.39916	-2.74833	-2.32603	-2.80867	-2.80896	-2.79074	-3.52637	-3.26055	-3.5265	-2.17393	-3.85799	-2.37054	-3.09442	-3.25583	-4.43879	-2.04615	-2.14211	-2.78674	-2.4428	-2.24852	-2.61727	-3.25683	-2.24822	-1.9049	-1.79608	-3.03873	-1.68427	-1.6118	-1.86669	-2.68436	-2.29425	-2.21407	-2.56677	-2.09596	-2.03767	-3.16398	-2.91003	-2.27076	-1.59812	-2.51507	-2.11327	-2.3384	-2.45925	-2.43308	-1.76833	-2.00737	-3.16195																0.150021	-0.131655	-0.52513	-0.626162	-0.365502	-0.132477	-0.222426	-0.767092	-0.760676	0.0312493	-0.214756	0.525646	0.16409	-0.384032	0.322071	P10398;Q96II5;P10398-2	Serine/threonine-protein kinase A-Raf	ARAF	ENSG00000078061
-2.09367	-2.16104	-2.33912	-2.49225	-1.84517	-1.94214	-2.06832	-1.41896	-1.69507	-2.53539	-3.38315	-2.81131	-1.95743	-1.99016	-1.94424	-2.22938	-3.46808	-3.16502	-3.5163	-3.39844	-3.78711	-3.28636	-2.94065	-3.08232	-2.02762	-1.8616	-2.02992	-2.52676	-2.5313	-3.07502	-0.738424	-0.891613	-2.03532	-0.698077	-0.69039	-0.776807	-0.766652	-0.831221	-1.06245	-0.758615	-0.639558	-0.439264	-1.5691	-1.30177	-1.74199	-1.16687	-1.02005	-0.620639	-1.67676	-1.62577	-1.56982	-1.45906	-1.44473	-2.12316	-1.71314	-1.62052	-1.78657	-1.43971	-1.56586	-1.45982	-3.79587	-3.20862	-2.42066	-2.34564	-3.52745	-1.99779	-3.14519	-3.65449	-3.54589	-3.44177	-3.27522	-2.8964	-3.99892	-3.75387	-3.80678	-3.9779	-3.26959	-3.24905					+	+				+		+				0.10476	0.470493	-0.712006	-0.990214	0.464174	-0.737981	0.500029	0.335013	0.609308	0.601765	-0.0515343	0.218281	0.518093	-0.306803	-0.0627455	Q96P48;Q96P48-3;Q96P48-1;Q96P48-4;E7EU13;Q96P48-2;Q96P48-7;A0A0A0MSJ2;Q96P48-5;F8WBT0;F5GWN4;F5GWQ2;H0YGD1	Arf-GAP with Rho-GAP domain, ANK repeat and PH domain-containing protein 1	ARAP1	ENSG00000186635
2.57523	2.31191	2.38051	2.34698	2.16848	2.83067	2.3948	2.43353	2.46484	2.33592	2.43097	2.09703	2.43781	2.34187	2.71963	2.64555	2.35195	2.51609	1.75246	2.06937	1.81819	2.53552	2.33318	2.35797	2.57622	2.67923	2.39093	2.40673	2.39912	2.38299	2.40728	2.45195	2.16186	2.48635	2.40328	2.82113	2.69719	2.56678	2.6116	2.4502	2.9034	2.86567	2.92118	2.89862	2.43715	3.12011	3.17939	3.46856	2.76026	2.83752	3.06949	3.20124	2.98515	3.11174	3.07476	3.27877	3.18522	3.40401	3.27347	3.20499	2.67692	3.05308	2.84136	2.93099	3.09549	2.9403	2.67977	3.00636	2.79192	3.14256	3.04208	2.73608	2.15845	2.25975	2.01415	2.52036	2.61583	2.67986					+			+								0.026159	0.00850836	-0.134577	0.00475764	0.52888	-0.152514	0.229884	0.284825	0.399393	0.503706	0.210285	0.114573	0.131802	-0.0311071	0.116451	P48444;B0YIW6;P48444-2;Q6P1Q5;E9PK34	Coatomer subunit delta	ARCN1	ENSG00000095139
6.91791	6.52312	6.52214	6.72286	6.5932	6.72587	6.24562	6.653	6.17598	6.07836	5.83	6.46123	5.33306	5.97636	6.07628	6.14644	5.783	5.89332	5.1849	5.29352	5.54085	6.03484	6.50989	6.33836	6.30918	6.34227	6.11813	6.24851	5.64591	6.34482	6.32816	6.43893	6.56693	6.62654	5.92715	6.52515	6.4592	6.3574	5.84757	6.24776	6.58613	6.51231	6.99517	6.65687	6.49089	6.473	6.73593	6.70271	5.87065	6.45144	6.59618	6.41148	6.33496	6.2443	7.02601	6.95418	6.74787	6.9452	7.01107	6.73034	5.84684	6.04653	5.84012	5.96918	5.84819	6.11507	6.18136	5.8368	6.03759	6.06662	6.21147	6.2414	6.39388	5.97326	6.32007	6.17697	6.16399	6.20275					+										+	0.0262559	-0.296187	-0.531193	0.145688	0.954609	-0.176779	-0.0850622	-0.223285	0.00405661	-0.0770973	0.0241602	-0.0138191	0.0663163	0.107419	0.262	P84077	ADP-ribosylation factor 1	ARF1	ENSG00000143761
3.32109	3.07632	3.0131	2.87702	3.40547	3.27771	3.10075	3.13146	3.32747	2.90153	2.71679	2.74517	2.86203	2.93207	2.94343	3.19148	3.05936	3.39083	1.87163	2.14102	2.07171	2.56579	2.85922	2.8686	1.60867	1.62055	1.30897	1.8774	1.72779	1.73324	4.55943	4.40264	4.77737	4.44794	4.48909	4.41404	4.23597	4.23684	4.74543	3.87464	4.28437	4.43598	3.49503	3.6775	3.11792	3.47724	4.05001	4.13775	3.54023	3.73579	3.5082	3.9667	3.88495	3.92289	3.2841	3.14929	3.04994	3.65538	2.97051	2.71443	2.58751	2.81777	2.38009	2.42234	2.23735	2.42007	2.33439	2.40718	2.26031	2.68873	2.45513	2.41761	2.67055	2.70181	2.82694	3.11593	2.73326	2.95225			+	+	+						+					0.0498956	0.0497223	-0.349006	0.301382	0.736416	0.266748	-0.129459	-0.173733	-0.381486	0.458183	0.330109	-0.0476692	-0.235201	-0.261162	-0.0746291	P18085;C9JPM4;C9JAK5;F8WDB3;C9J6P1	ADP-ribosylation factor 4	ARF4	ENSG00000168374
2.18782	2.30314	2.64755	2.12155	2.33451	2.95984	2.52913	2.2152	2.23932	2.30547	2.36683	2.33453	1.24458	0.748681	1.0206	0.954611	1.33644	0.932146	0.955173	0.98166	0.0981081	1.23905	-0.0145366	1.16209	2.1436	3.06554	2.01901	2.41568	2.51593	2.18787	2.28473	2.43349	2.98448	2.49915	2.19602	2.5221	2.4749	2.49854	2.42737	1.75024	1.63412	2.21064	2.01961	1.73344	2.05746	1.54246	1.88954	2.73154	1.91767	1.91381	2.25535	1.47817	1.85823	2.00438	2.142	2.09334	3.35587	2.80094	1.81636	2.95792	0.860363	1.49234	1.51511	1.27688	1.45103	0.673685	2.37452	1.30148	1.39668	1.03321	1.78981	2.12648	1.8763	2.59792	2.09754	1.42381	1.8722	2.87888																0.0924622	-0.0516199	-0.0438929	0.0697794	0.117221	-0.0362229	-0.161813	-0.100629	-0.702564	0.117676	-0.248684	-0.00532715	-0.155408	0.401622	0.360559	P84085;C9J1Z8	ADP-ribosylation factor 5	ARF5	ENSG00000004059
0.824532	0.797148	0.738113	0.858281	0.871134	0.917708	0.966519	1.26655	1.25411	0.724837	1.08135	0.747782	0.915136	0.742534	0.812128	0.849831	1.1168	1.22003	1.3285	1.50169	1.33852	1.6335	1.61351	1.55669	0.0196521	0.27913	0.318018	-0.0208566	-0.226786	-0.19158	1.60951	1.62505	1.66468	1.67455	1.4941	1.46921	1.18804	1.31657	1.33406	1.17237	1.28776	1.35921	1.03702	0.813205	1.05648	1.30495	1.26437	1.36104	2.06724	2.70031	2.62375	2.42302	2.31814	2.57455	0.949032	1.03652	1.00721	1.12055	1.17846	1.39959	0.537203	0.643188	0.727034	0.548017	0.618372	0.705445	1.03277	0.983486	0.811622	0.72863	0.763402	0.829157	1.71243	1.58609	1.67347	2.08502	2.01968	2.13682	+	+			+	+		+	+	+				+		0.0957769	0.375796	0.064726	0.238956	0.211666	-0.352008	-0.0871238	-0.353523	-0.359966	0.341219	-0.0251984	0.235278	-0.011864	0.306817	0.137921	P62330	ADP-ribosylation factor 6	ARF6	ENSG00000165527
0.129175	0.173175	0.268807	0.0370484	0.00208962	-0.194911	0.510355	0.498455	0.532566	0.403796	0.484748	0.419057	-1.06471	-1.28356	-1.13592	-0.834627	-1.05048	-1.90938	-1.95898	-1.84157	-1.43456	-1.76188	-1.57356	-1.21462	-1.48596	-1.54151	-1.59612	-1.60492	-1.134	-1.19107	-1.80377	-1.98988	-1.05347	-1.74641	-2.48064	-1.63587	-1.6329	-1.4623	-2.0609	-2.22063	-2.0184	-1.60901	-1.45238	-0.729707	-0.971142	-0.531	-1.16282	-1.30219	-1.56353	-1.82797	-1.8361	-2.52111	-1.96029	-2.25919	-1.06529	-0.685652	-0.532121	-1.08673	-1.23666	-0.558739	-1.80769	-2.32593	-1.48108	-1.6379	-1.30971	-2.26526	-1.74614	-1.42976	-1.68659	-1.1875	-0.80996	-1.12641	-2.91576	-1.8258	-2.54962	-2.15329	-2.04869	-1.89059	+	+	+												+	-0.24231	0.323406	0.245482	-0.103431	0.228346	0.2312	-0.3386	-0.102994	-0.333642	0.0524051	-0.504332	-0.199689	0.133943	0.250735	0.830276	Q8N6T3;Q8N6T3-2;F8W1U7;F8VWH9;Q8N6T3-5;Q8N6T3-3;E5RHT6;E5RHC5;Q8N6T3-4;F8VWB3;E5RGL6;E5RHH7;E5RIU2	ADP-ribosylation factor GTPase-activating protein 1	ARFGAP1	ENSG00000101199
-3.39487	-3.12666	-3.11612	-3.10419	-3.28895	-3.53351	-2.86445	-4.65881	-3.69835	-2.89721	-3.31761	-3.04191	-2.28974	-3.26332	-3.19653	-1.9226	-2.3985	-3.71003	-3.7376	-3.68923	-4.01936	-1.76324	-2.33706	-2.46476	-2.20168	-2.22379	-2.03052	-2.16068	-1.95955	-2.64808	-1.86628	-1.67794	-1.29342	-1.85901	-2.13984	-1.96898	-1.99566	-1.70254	-2.01194	-1.96579	-2.10307	-1.97977	-3.61931	-3.3305	-3.27806	-3.28376	-3.30247	-3.49937	-3.18293	-2.66788	-2.96256	-3.34323	-3.62323	-3.05324	-0.70381	-0.444316	-0.39355	-0.510355	-1.33411	-0.713376	-3.82279	-3.04731	-5.07064	-5.00746	-3.44803	-4.31184	-3.80759	-3.75628	-5.29097	-3.0129	-3.06881	-3.05566	-3.87443	-3.6498	-3.77962	-3.59535	-3.30553	-3.37985					+											-0.0963329	-0.527989	0.126971	0.239486	1.62704	-0.104104	-0.376727	-0.290831	-0.403659	0.047424	-0.402108	-0.338721	-0.275526	-0.304699	0.93446	Q8N6H7;G5E9L0;A0A0D9SF70;Q8N6H7-2;E9PQP3;Q8N6H7-3;E9PMU9;E9PIY6;E9PJT7;H0YDN9;E9PK28;H0YDX1;E9PMR9;E9PM63;E9PNY8;H0YF45;E9PM18	ADP-ribosylation factor GTPase-activating protein 2	ARFGAP2	ENSG00000149182
-3.57819	-3.07939	-2.38848	-3.73511	-2.73379	-4.05042	-2.87443	-1.93132	-3.00156	-3.44228	-3.30625	-3.58651	-3.44577	-4.0623	-3.98326	-3.82353	-3.23018	-5.77501	-4.84107	-8.14394	-6.10477	-2.79376	-4.27747	-4.01912	-3.97932	-3.65169	-2.9618	-3.67524	-3.31098	-3.2181	-3.66556	-3.92374	-4.49981	-4.00511	-4.01425	-3.3791	-4.90529	-5.32297	-2.9848	-4.13434	-4.21634	-3.86698	-3.20376	-2.9966	-2.0959	-2.14778	-2.57373	-2.87898	-2.23786	-2.744	-2.61898	-2.56321	-2.59137	-2.07166	-4.82537	-5.46366	-5.7562	-6.35849	-4.78645	-6.04537	-3.43455	-3.58718	-3.1047	-3.07852	-3.4916	-4.01147	-3.38114	-3.19226	-3.70759	-2.51072	-3.14293	-4.15976	-3.43524	-2.98092	-4.01011	-2.70578	-3.04717	-3.27642																-0.491089	0.412916	-0.429661	-0.4458	2.66648	0.129501	0.230215	-0.37465	-0.0428476	0.231926	0.12487	-0.381694	-0.151723	-0.0515203	0.104339	Q9NP61;Q9NP61-2;B0QYV8;H0Y6A0;B0QYV9	ADP-ribosylation factor GTPase-activating protein 3	ARFGAP3	ENSG00000242247
-2.77005	-2.77724	-2.7642	-2.9841	-2.61444	-2.80148	-2.90981	-2.69315	-2.8882	-3.21743	-3.21763	-3.23021	-0.438535	-0.729146	-0.417593	-0.499751	-0.60602	-0.623681	-3.02879	-3.21995	-2.79521	-2.31906	-2.43073	-2.07215	-4.14833	-3.47794	-3.60943	-3.73036	-3.51385	-3.60555	-2.36829	-2.42343	-4.51971	-2.61109	-2.57844	-2.13257	-2.64647	-2.47229	-2.45425	-3.04925	-2.59795	-2.50352	-1.4853	-1.97001	-1.62946	-1.5488	-1.38711	-1.59266	-1.9328	-2.27495	-2.08244	-2.34392	-2.53178	-2.4816	-1.04042	-0.911439	-1.05242	-0.68071	-0.587874	-0.692852	-1.98443	-1.98189	-2.41274	-1.9459	-2.30032	-2.76635	-1.99608	-2.79218	-1.98583	-1.761	-2.07715	-1.92265	-3.55074	-3.85502	-3.17489	-2.97281	-3.04432	-3.05374			+		+						+	+				-0.0295099	-0.0598938	-0.451261	-0.0480587	0.740671	0.128648	0.663112	0.579473	0.386906	0.1854	-0.355705	0.347615	-0.211168	-0.131674	0.206087	Q9Y6D6;E5RIF2;E5RJB2;E5RHZ1;E5RJN9	Brefeldin A-inhibited guanine nucleotide-exchange protein 1	ARFGEF1	ENSG00000066777
-2.46119	-1.9889	-2.27178	-2.3743	-2.40024	-2.63987	-2.27862	-2.28654	-2.217	-2.30161	-2.68162	-2.60434	-2.89068	-2.78276	-2.84638	-3.20473	-2.90233	-2.90945	-3.35345	-3.85306	-3.35907	-3.3594	-2.89384	-3.28241	-4.5349	-3.99018	-3.77343	-3.89942	-4.1969	-4.16842	-3.29564	-3.20923	-4.67391	-2.8848	-2.72895	-3.02082	-2.67517	-2.49487	-2.54304	-2.9339	-2.67071	-2.68111	-2.19779	-2.0234	-2.24901	-2.24209	-2.11555	-1.75824	-2.75418	-2.98494	-2.77243	-3.05941	-3.15877	-2.7378	-2.19355	-2.17254	-2.01305	-2.04976	-2.14469	-1.874	-3.18272	-2.70924	-3.09849	-2.44981	-2.99874	-2.93454	-2.39123	-2.93673	-2.91548	-2.46464	-2.80029	-2.37624	-3.55553	-3.52276	-3.82011	-3.1578	-3.22737	-3.29737																-0.230843	-0.0200934	-0.288564	-0.16556	0.343306	0.0112576	0.848071	1.15523	0.964354	0.118107	-0.148139	0.10356	0.202456	0.249004	0.449764	Q9Y6D5	Brefeldin A-inhibited guanine nucleotide-exchange protein 2	ARFGEF2	ENSG00000124198
-7.02499	-7.36583	-7.26777	-7.08311	-5.63701	-5.13995	-5.79943	-5.98435	-6.06541	-6.44061	-7.12723	-7.1758	-3.44705	-3.9483	-3.23256	-3.38052	-3.69543	-3.73435	-7.32657	-6.32413	-5.53453	-5.09463	-4.90035	-5.23045	-1.735	-1.80816	-1.8665	-1.65764	-1.43832	-1.24374	-3.20594	-5.33525	-6.06455	-4.81738	-5.89197	-5.77414	-6.09767	-5.66495	-5.57408	-6.73086	-5.35028	-4.14875	-2.48968	-2.76751	-3.41202	-3.0029	-2.65052	-2.37403	-2.87244	-2.56772	-2.67998	-2.53848	-2.79442	-2.48587	-4.07672	-3.59936	-4.03574	-3.80145	-3.79553	-2.66534	-4.83312	-6.65067	-6.49392	-6.47146	-4.82355	-5.67041	-7.73429	-5.18515	-6.57811	-6.75638	-6.05465	-6.85861	-5.75567	-7.44441	-6.59226	-6.3531	-5.62038	-6.88011		+				+										1.26617	1.26979	0.304982	-0.0607973	1.31993	0.356653	-0.625919	-0.910319	-0.541383	0.213923	0.100455	0.483169	0.337435	-0.506612	-0.563975	Q5TH69	Brefeldin A-inhibited guanine nucleotide-exchange protein 3	ARFGEF3	ENSG00000112379
0.258524	0.659637	-0.559094	0.00567697	-0.331275	-0.461227	-0.112234	0.621496	0.638304	0.840322	0.00506699	1.88865	1.45416	0.931209	0.672471	0.812948	1.46125	0.307321	0.966005	1.06741	-1.02112	1.20652	0.636019	0.770106	1.01362	0.91262	1.78443	1.15763	0.228234	0.230526	1.7017	1.50772	1.6366	0.762003	1.3849	0.798055	1.41262	1.34446	1.72499	0.807795	0.674502	0.515998	1.63607	1.18576	1.98112	1.10469	1.1702	1.07289	1.56538	1.1419	1.35857	1.23599	0.711036	1.27324	1.69655	1.76673	1.75803	0.800082	0.536319	1.73164	-1.75051	-1.40903	-0.509148	-0.663426	-0.854184	0.0195828	-0.060899	0.407618	-1.3295	0.334731	-0.0448218	-1.34349	-0.75344	-0.618275	-1.17545	-0.344	-0.171213	-0.214775							+		+							-0.381964	0.262833	0.791656	-0.158775	0.533447	-0.698092	-0.633685	-0.121314	-0.949241	-0.485057	-0.281862	-0.717761	0.723556	0.895305	0.871703	P53367-2	Arfaptin-1	ARFIP1	ENSG00000164144
-1.41603	-1.54169	-1.8917	-1.72635	-1.71867	-0.986733	-2.31834	-1.53709	-1.94776	-1.97152	-2.01741	-2.12557	-2.78841	-1.84692	-2.67655	-3.52254	-2.95513	-4.19126	-1.88144	-2.2996	-1.93099	-1.34345	-1.64821	-1.47743	-0.252568	0.120125	-0.337528	-0.33254	-0.323534	-0.309743	1.15997	0.948372	1.27266	1.2038	0.903002	0.319737	0.211649	0.465747	0.518416	0.865485	1.35336	1.22543	-1.62059	-1.92165	-1.89329	-1.89647	-2.2421	-0.875699	-0.409599	0.187453	0.195099	0.136852	-0.571395	-0.13112	0.242124	0.0371776	-0.465605	0.461086	0.150948	0.324671	-1.23647	-2.31119	-0.607008	-0.834937	-0.763024	-0.426818	-0.662791	-2.27878	-1.04589	-0.364811	-0.458594	-0.634614	-1.61794	-1.8966	-1.59155	-0.911905	-2.18784	-2.23412			+		+			+								0.139226	-0.317921	-0.421689	-1.11902	0.547646	-0.165282	-0.318152	-0.728396	0.0210913	0.14042	-0.179539	0.374336	0.709964	0.0557339	0.898884	P53365;A0A087X1E4;P53365-3;P53365-2;E9PRV8;E9PPY7	Arfaptin-2	ARFIP2	ENSG00000132254
0.673006	0.88535	0.995676	1.06764	0.790523	0.494732	1.38793	0.919355	1.11937	1.12824	1.52013	1.53407	0.999998	0.8687	0.644425	0.909373	0.695155	1.17827	0.801705	0.776401	0.361298	1.1051	0.18211	0.0330309	0.0750257	-0.0665596	0.766653	0.078753	0.768457	0.554989	1.68613	1.47131	1.93391	1.17345	1.90096	1.52597	1.47162	1.55939	1.84472	1.42763	1.20556	1.31394	1.12871	1.19446	1.44656	1.01083	0.861196	0.681758	0.876384	0.826254	0.642959	1.38036	1.64445	1.64056	0.837541	0.93804	1.66253	0.888754	0.11464	0.497672	-0.60465	-0.448052	-0.0323322	-0.20547	-0.189403	-0.233632	-0.366904	-0.0599316	-0.108019	-0.34116	-0.420668	-0.38461	0.375945	0.557542	0.508177	0.299878	1.0757	0.658308			+							+	+					-0.0670465	0.290874	0.542804	0.0898935	-0.206388	0.209027	-0.163658	-0.0718722	-0.381407	-0.405316	0.773257	-0.645682	0.152176	0.183393	-0.0204677	Q9NWB6;X6R9F1	Arginine and glutamate-rich protein 1	ARGLU1	ENSG00000134884
1.25189	1.05887	1.13345	1.20368	1.10787	0.932895	1.29743	1.43123	1.323	1.2491	1.30288	1.42822	1.34221	1.31938	1.36245	1.45201	1.67965	1.46072	0.390336	0.54225	-0.373672	1.5616	1.56759	1.60262	0.97962	0.822935	0.980133	0.861391	0.962716	1.32424	1.10006	1.32787	2.13728	1.07238	1.60422	1.56713	1.51832	1.57741	1.24822	1.0148	1.38976	1.39929	1.40117	1.48527	1.22629	1.00284	1.12214	1.17212	0.235085	0.41172	0.563605	0.379581	1.15328	0.914521	1.80722	2.17309	1.6411	1.94793	1.49464	1.70483	0.113249	0.287211	0.459333	0.588615	0.122174	0.0337451	0.0409699	0.207266	-0.156216	0.564753	0.260834	0.0833545	0.71192	0.262976	-0.052109	0.610836	1.17981	0.727914		+			+					+						-0.0665886	0.202484	0.178665	0.189449	1.39097	0.121887	-0.107164	-0.0737554	-0.25379	-0.271872	0.412325	-0.158003	-0.0384195	-0.255924	0.0163829	Q07960;H0YE29;E9PNR6	Rho GTPase-activating protein 1	ARHGAP1	ENSG00000175220
-6.05903	-6.6359	-5.76286	-5.6925	-6.96585	-4.83919	-5.69844	-5.93561	-5.32242	-5.06782	-4.13236	-4.93192	-4.94954	-5.47776	-5.30163	-4.88673	-5.23418	-3.22531	-4.5057	-4.35449	-6.03069	-4.21589	-5.10608	-5.02297	-6.74301	-6.59443	-5.85188	-6.75989	-6.73982	-7.55189	-4.35604	-3.77817	-4.28807	-3.63659	-3.99214	-3.31531	-3.70003	-3.75201	-4.20496	-3.54189	-3.80946	-3.50723	-4.94381	-4.83794	-4.36868	-4.5286	-4.70499	-4.0751	-3.81505	-3.90403	-3.52227	-3.60504	-3.47132	-4.76958	-6.96049	-9.63529	-4.03449	-7.54334	-7.28765	-6.3821	-4.23265	-4.25756	-5.79166	-5.67155	-4.35401	-6.02763	-7.78501	-4.80221	-4.01776	-4.23221	-3.84903	-4.92573	-9.95735	-5.77899	-5.95653	-6.17041	-5.6928	-6.08698			+													0.320086	0.500444	1.4419	0.794237	0.181982	-0.620757	0.492745	0.255094	0.521232	0.280583	-0.20153	-0.194272	-0.59044	-0.77437	0.424966	A1A4S6;H0Y8W5	Rho GTPase-activating protein 10	ARHGAP10	ENSG00000071205
-5.02708	-5.22302	-5.6618	-5.05054	-5.75876	-4.32044	-5.72855	-4.50905	-4.13381	-4.49297	-5.02312	-4.89945	-5.94577	-4.12581	-6.70911	-6.71625	-6.35217	-5.3373	-4.80798	-5.38612	-5.112	-9.52444	-7.20376	-7.68171	-5.11868	-5.52392	-5.13529	-4.41518	-4.39534	-3.85724	-4.95788	-4.8119	-5.91645	-5.3166	-5.15543	-4.56298	-5.03566	-4.77665	-4.9607	-5.85876	-5.78014	-6.06437	-3.88848	-3.86439	-3.75035	-4.46146	-6.87302	-6.33348	-3.29155	-3.01907	-3.78046	-4.93112	-4.49138	-3.9689	-3.34132	-3.65572	-3.49925	-3.60362	-3.54284	-3.99475	-6.57311	-6.64799	-6.89746	-5.35793	-6.6675	-6.32299	-7.25454	-7.72865	-9.98506	-8.27241	-6.06242	-6.46704	-4.14267	-5.42231	-4.82934	-5.21732	-4.56955	-5.19325					+	+				+	+					0.260722	0.513497	0.498788	-0.541677	-3.0346	1.03671	0.217074	0.304408	-0.672346	-2.05492	-1.10011	-0.214974	0.590045	-1.61656	-0.227769	Q6P4F7;H3BR51;Q6P4F7-2;Q3KRB8	Rho GTPase-activating protein 11A	ARHGAP11A	ENSG00000187951;ENSG00000198826;ENSG00000274734;ENSG00000275568
-3.83281	-3.90992	-4.30392	-3.99773	-4.27267	-4.93674	-3.15068	-3.5675	-3.23432	-3.94661	-2.91775	-4.42216	-3.9982	-4.41754	-4.97899	-3.48323	-4.2943	-3.72394	-2.80583	-2.18893	-3.38362	-1.55871	-1.86488	-2.47333	-3.79539	-3.58915	-3.28588	-3.59058	-3.18628	-3.34478	-3.10128	-3.37413	-3.2651	-3.4769	-2.81041	-3.38709	-3.70163	-3.48926	-2.8268	-3.56262	-3.5323	-3.5063	-2.58888	-2.55614	-2.86309	-1.92414	-2.1233	-2.48405	-2.1235	-2.24	-2.37515	-1.58349	-1.53219	-1.32937	-2.51896	-2.17598	-1.91655	-2.01927	-2.76903	-2.04905	-6.45179	-5.63073	-4.69466	-4.6739	-5.65084	-5.41492	-4.60532	-5.8969	-4.38932	-4.62635	-5.32022	-5.05623	-2.58371	-2.41814	-2.42088	-1.80967	-1.54341	-1.97287		+							+		+					-0.386827	0.698052	0.253375	0.631091	0.827154	0.182924	0.022035	-0.0923922	-0.286902	0.492204	0.764537	-0.0752859	0.345835	0.628544	0.59146	Q8IWW6-3;Q1RLN5	Rho GTPase-activating protein 12	ARHGAP12	ENSG00000165322
-1.55082	-1.27237	-1.24511	-1.39168	-1.45014	-1.35456	-1.14377	-1.18874	-1.04918	-0.495253	-0.707382	-0.971567	-2.06496	-1.72782	-1.94369	-1.9129	-1.56265	-1.77102	-2.85846	-2.41966	-3.33948	-2.51442	-2.39806	-2.38984	-2.24752	-2.04082	-2.23531	-2.04525	-1.90818	-2.04751	-1.69824	-1.95104	-1.86396	-1.79432	-2.00357	-1.7432	-1.67454	-1.61758	-1.23663	-1.58767	-1.77014	-1.71555	-2.26635	-2.49877	-2.32009	-2.21675	-2.54248	-2.49622	-1.55102	-1.86823	-1.75576	-1.79755	-1.2325	-1.01252	-3.11446	-2.56352	-2.73607	-3.4506	-2.91015	-2.53962	-1.67669	-1.73508	-1.4886	-1.28463	-1.28024	-1.40259	-1.19142	-1.5456	-1.44967	-0.744361	-0.68124	-0.904768	-2.55548	-2.38894	-2.83737	-2.27642	-1.85288	-2.42309			+										+		+	-0.0426918	0.22887	0.631367	0.163299	0.438427	0.174237	-0.00928175	0.328167	0.146631	-0.0567424	0.377483	-0.162102	0.310969	0.237892	0.856666	Q68EM7;Q68EM7-6;Q68EM7-5;Q68EM7-2;Q68EM7-3;Q68EM7-7;Q68EM7-4;C9IZD3;I3L460;I3L3P1;I3L1S9;I3L4Y5;I3L4P0;I3L4P6	Rho GTPase-activating protein 17	ARHGAP17	ENSG00000140750
-3.9635	-7.4536	-8.50959	-6.96429	-6.22813	-4.07561	-5.8877	-6.50192	-6.31122	-8.16561	-9.47696	-10.9679	-5.73396	-5.29709	-5.85264	-5.67057	-5.98072	-5.64024	-4.9159	-5.74454	-5.55433	-5.10895	-5.00877	-4.60019	-6.25261	-5.62101	-4.77079	-6.27656	-6.50222	-7.18597	-5.73561	-5.44879	-6.36	-4.74189	-4.54896	-5.41965	-5.45302	-5.59902	-6.28294	-5.41592	-5.04067	-5.89742	-5.20193	-4.24121	-4.63391	-6.45532	-5.09452	-5.10799	-5.31658	-5.24061	-5.47621	-5.03575	-4.89216	-4.97843	-6.46061	-5.99825	-5.98061	-6.71785	-7.27725	-7.28426	-5.07753	-6.56789	-7.10199	-5.15587	-6.43657	-6.54555	-5.67813	-6.92977	-6.63183	-7.16104	-7.77788	-6.83536	-5.40653	-7.02494	-6.03229	-6.51706	-5.96691	-2.015											+	+				0.886221	0.408614	-2.8946	-0.135946	0.498954	-1.10678	0.944633	0.0698094	0.396799	-0.860258	0.375686	-0.946629	0.203137	-0.164107	-1.00896	Q5T5U3;A0A087WW76;E7ESW5;F8W9U9;Q5T5U3-3;H0Y5T2	Rho GTPase-activating protein 21	ARHGAP21	ENSG00000107863
-3.23563	-3.98896	-3.37423	-3.01469	-3.50122	-3.30219	-3.46017	-3.24093	-3.25748	-3.80224	-3.99743	-3.62196	-4.98613	-4.92206	-4.98597	-3.97833	-5.69022	-5.39453	-4.74158	-5.4373	-4.84661	-4.80201	-4.24729	-4.52607	-3.49982	-3.32803	-3.87324	-3.45482	-3.3299	-3.36565	-1.76073	-1.80086	-2.26949	-1.0085	-1.70345	-1.95329	-1.89406	-1.9772	-1.94113	-2.31211	-1.74575	-1.59013	-4.15667	-4.70647	-4.97713	-4.42604	-4.12648	-2.82394	-2.32583	-2.6515	-2.30688	-1.78554	-2.15236	-1.90669	-1.72272	-1.39918	-1.70428	-1.47596	-1.07757	-1.2296	-4.60092	-3.87463	-4.58672	-4.16354	-5.04127	-3.48331	-3.46998	-3.89252	-3.5368	-3.87188	-4.72925	-3.03605	-5.74042	-4.41123	-5.98148	-4.23452	-5.87318	-3.84124											+					0.260242	0.213416	-0.274268	-0.0563045	0.483373	0.183577	0.388612	0.00622944	0.0610269	0.821267	0.479871	0.347681	0.124719	0.720988	0.475034	Q6ZUM4;A0A0G2JNY3;Q6ZUM4-3;E9PIR1;A0A0G2JRG8;A0A0C4DGE6;Q6ZUM4-2;E9PNT2;Q6ZUM4-4;E9PNX6	Rho GTPase-activating protein 27	ARHGAP27	ENSG00000159314;ENSG00000276836;ENSG00000276907
-2.28135	-1.88505	-1.8598	-3.48152	-2.03187	-1.85731	-1.39078	-3.1498	-1.20256	-1.7069	-1.45461	-1.84396	-4.54297	-1.13382	-1.50952	-0.911694	-3.83593	-3.43863	-4.31005	-3.68143	-5.50303	-3.55092	-2.93584	-2.95027	-4.2378	-3.99316	-2.54609	-3.99605	-2.78762	-2.97913	-2.96771	-2.62223	-3.29787	-2.5314	-1.81857	-1.93961	-1.64154	-1.97884	-1.77509	-2.19191	-2.54172	-2.71569	-4.78314	-4.96767	-3.36433	-2.65393	-4.31551	-2.91985	-4.08201	-2.76418	-4.47851	-5.36406	-4.58052	-4.66438	-2.07184	-2.37004	-2.82374	-2.88195	-2.72457	-2.65948	-1.50787	-1.62227	-1.52186	-1.3096	-1.41598	-1.6433	-1.18359	-1.53936	-1.54637	-1.03163	-1.07596	-1.17879	-3.50173	-3.30408	-3.4517	-3.63469	-3.29312	-3.4826							+	+							+	-0.448165	0.0943536	0.340247	-0.333313	1.35249	0.338082	0.866077	1.16411	0.479496	1.07528	-1.09476	-0.333459	0.0943758	0.127561	0.455211	Q52LW3;F8VWZ8;Q52LW3-2	Rho GTPase-activating protein 29	ARHGAP29	ENSG00000137962
-4.57337	-4.59191	-4.36952	-4.3862	-4.48858	-4.09462	-4.41772	-4.38251	-4.14851	-4.66687	-4.17604	-4.51913	-5.05213	-5.27158	-3.98483	-4.54854	-4.97342	-3.78791	-6.42564	-5.98882	-7.08917	-5.43283	-5.14809	-5.83625	-5.42874	-5.014	-4.89254	-4.31392	-4.98694	-4.99594	-2.8937	-2.59602	-4.00015	-2.60242	-2.7753	-2.78246	-2.82101	-2.3754	-2.59716	-2.90965	-2.37422	-2.21462	-6.93614	-5.43728	-6.95421	-5.99211	-6.86688	-7.56552	-4.70245	-4.32476	-3.84536	-5.06647	-4.39748	-4.52789	-3.44781	-3.28746	-3.23427	-3.13104	-3.23708	-3.42996	-5.14155	-4.96116	-4.87663	-4.83347	-4.87601	-4.98205	-5.20878	-5.68264	-4.98484	-4.57039	-4.4216	-4.5693	-5.57505	-5.0099	-6.27282	-5.16356	-8.61849	-5.19745															+	0.188467	0.195355	0.0575905	0.332886	1.02882	0.346157	0.443229	0.565432	0.663792	-0.36563	-0.373087	0.0571523	0.0959322	-0.298976	0.47268	A7KAX9;A7KAX9-2;G3V174;A7KAX9-3;E9PRH3;Q7Z6I6;K7EQI6;K7EMC2;A0A0A0MRJ9;Q7Z6I6-4;Q7Z6I6-2;O14559-10	Rho GTPase-activating protein 32	ARHGAP32	ENSG00000004777;ENSG00000134909;ENSG00000186517
-3.13389	-2.52731	-2.51722	-3.043	-2.74431	-2.5836	-3.05698	-2.90584	-2.71287	-2.83882	-2.7425	-2.74933	-3.02205	-3.26175	-3.15069	-3.15005	-3.01725	-2.84836	-3.49001	-2.79508	-2.8381	-2.26266	-2.38015	-2.42251	-2.70452	-2.57325	-2.43345	-2.65999	-2.19523	-2.36305	-1.03703	-1.18377	-2.53501	-1.17822	-1.151	-1.03109	-1.18872	-1.05692	-0.717161	-1.17348	-1.11199	-1.03976	-2.55147	-2.55761	-2.36265	-1.84803	-2.27512	-2.36482	-0.630355	-0.995734	-1.20748	-1.50167	-1.39968	-1.29344	-0.682273	-0.750123	-0.932948	-0.924437	-1.03149	-0.781064	-3.04383	-3.16218	-3.36445	-2.84216	-3.06108	-3.29763	-3.07509	-3.218	-3.09427	-2.27157	-2.23505	-2.62928	-3.20047	-2.79139	-3.17618	-2.60767	-2.23482	-2.3378					+										+	-0.0641654	-0.16576	-0.050745	0.139608	0.685956	0.164319	0.465166	0.597668	0.476861	0.327921	-0.453744	-0.123883	0.123192	0.0610291	0.811514	Q9NRY4;A2RRE5	Rho GTPase-activating protein 35	ARHGAP35;GRLF1	ENSG00000160007
-2.44451	-2.36853	-2.35048	-2.33252	-2.48909	-2.19505	-1.69819	-2.05872	-2.22156	-2.35062	-1.7349	-2.25138	-3.43856	-3.48338	-3.06274	-3.62046	-3.28961	-3.70063	-3.01828	-3.01095	-3.61306	-2.48196	-2.47263	-2.41192	-2.21501	-2.28025	-2.48599	-2.31181	-2.32747	-2.11342	-1.19916	-1.1813	-2.26965	-1.26239	-1.21852	-1.18156	-1.24479	-1.34404	-1.05835	-1.27005	-1.15667	-0.964257	-2.49285	-2.21149	-2.40958	-2.4764	-2.22669	-2.08466	-1.91244	-2.2919	-2.37827	-2.5777	-2.24618	-2.08542	-2.72397	-2.48529	-2.66246	-2.73244	-2.65239	-2.75368	-4.54772	-4.6538	-4.80402	-4.43959	-4.6429	-4.92215	-4.13575	-5.39296	-4.54108	-4.56986	-4.73912	-4.80701	-2.49173	-2.12366	-2.25578	-2.20008	-1.88515	-1.95522					+											0.0489585	0.395017	0.275545	-0.208675	0.758594	0.0761832	0.329213	0.334308	0.419708	0.108725	-0.108898	-0.0889285	0.00030009	-0.021414	-0.0368148	Q13017;Q13017-2;A0A0A0MSK6;G3V360;Q13017-4;Q13017-3;G3V444;H0YK04;G3V5I7	Rho GTPase-activating protein 5	ARHGAP5	ENSG00000100852
4.236	4.12365	4.20246	4.42443	3.94982	3.90077	4.16574	4.0209	4.18292	4.3116	4.29739	4.15752	4.51244	4.52442	4.1086	4.38713	4.66328	4.30897	3.11711	3.37253	3.50441	4.0285	3.73864	3.68313	4.32577	4.54316	4.65523	4.47104	4.68698	4.63416	4.47956	4.48647	4.82017	4.38698	4.56012	4.49409	4.34713	4.47621	4.65719	4.24973	4.2135	4.3603	4.61239	4.4818	4.86863	4.76669	4.50332	4.33046	4.1973	4.22263	4.07389	4.15591	4.22572	4.05949	4.22424	4.46388	4.67721	4.40415	4.17549	4.43562	2.99742	2.77683	3.43412	3.427	2.67011	3.09836	3.24319	3.3428	3.07247	3.9879	3.67297	3.11982	3.88122	4.27358	4.14707	4.0318	4.46704	4.43765					+											-0.0956968	-0.0641878	0.0681319	0.0713102	0.48541	0.0893435	-0.115004	-0.101893	-0.320894	-0.120781	-0.0175668	-0.116688	-0.00430179	0.15003	0.524103	P52565;J3QQX2;J3KTF8;J3KRE2;P52565-2;J3KRY1;J3KS60	Rho GDP-dissociation inhibitor 1	ARHGDIA	ENSG00000141522
-1.34749	-1.31618	-1.46641	-1.47735	-1.08134	-1.02591	-1.74645	-1.88581	-1.69593	-1.45866	-1.81689	-1.46725	-0.372812	-0.175561	-0.147083	-0.755846	-0.986621	-1.03372	-1.26209	-0.97138	-0.875954	-0.244176	-0.0760207	-0.163079	-2.54041	-2.21078	-2.58416	-2.86465	-2.9347	-2.88123	-0.882821	-0.640614	-1.45112	-0.555791	-0.977374	-0.575812	-1.18809	-0.934238	-0.990377	-1.03092	-0.732625	-0.558847	-0.185537	-0.412055	-0.633285	-0.716797	-0.186588	0.297191	-0.122937	0.0252394	0.177668	0.252448	-0.0892788	0.0149685	1.07061	1.053	0.612733	0.949995	1.19811	0.821262	-1.48625	-1.7076	-1.76394	-1.30737	-1.6731	-1.54156	-1.47677	-1.60482	-1.65386	-1.52722	-1.68934	-1.37488	-2.00339	-2.21231	-2.25428	-1.63574	-1.76807	-1.89032		+		+	+	+										0.181827	-0.399371	-0.204241	-0.693578	0.875383	-0.448413	0.288527	-0.0460501	0.217387	0.208228	0.0327224	0.0776755	0.145248	0.0741113	0.122115	Q92888-3;Q92888;Q92888-2;Q92888-4;M0R2C7;M0QXV6;M0R3H5	Rho guanine nucleotide exchange factor 1	ARHGEF1	ENSG00000076928
-4.53173	-4.59497	-4.51739	-4.2348	-3.86155	-4.44515	-4.02017	-4.01462	-5.08704	-4.76121	-4.31003	-4.03878	-3.62832	-3.80155	-4.01452	-3.85115	-3.84279	-3.65717	-6.05542	-6.4126	-5.97775	-6.35557	-4.7759	-5.00318	-6.2383	-7.55796	-6.56374	-7.9395	-6.99204	-7.29785	-2.79728	-2.80265	-4.84283	-2.843	-2.83989	-3.18709	-2.24719	-2.85244	-2.34041	-2.33536	-2.68948	-2.57673	-3.29815	-4.16351	-3.16785	-2.41017	-2.93569	-2.90682	-3.55153	-3.61214	-2.4754	-2.68028	-3.99862	-3.5829	-2.68646	-2.76034	-2.37068	-3.01431	-2.34486	-2.7605	-3.55967	-3.0824	-3.60002	-3.46652	-4.04478	-4.09113	-3.03259	-3.35445	-3.52511	-2.5258	-2.53672	-2.48933	-8.62852	-5.40004	-5.36575	-4.08105	-4.14945	-4.5108															+	0.367533	0.174087	0.178024	0.0310926	0.77037	-0.623136	0.524258	1.00091	0.947064	0.792274	-0.207574	-0.10073	-0.453444	0.109981	0.89675	Q9NZN5;Q9NZN5-2;E9PMR6	Rho guanine nucleotide exchange factor 12	ARHGEF12	ENSG00000196914
-0.695945	-1.37555	-1.50779	-2.61606	-1.03953	-1.19265	-2.16726	-1.44462	-1.56495	-1.7004	-1.65722	-1.62149	-0.169657	0.26512	-0.753171	-0.414035	-1.73018	-0.968862	-4.2043	-2.56195	-2.32199	-2.36938	-2.11937	-1.70624	0.804829	0.468185	0.355883	0.394163	-0.230223	-0.326888	0.726398	0.684801	0.687465	0.729812	0.472087	0.644901	0.432886	0.506381	0.484095	0.503712	0.718808	0.600101	0.00711592	-0.211856	-1.31376	-1.59588	0.259665	-0.821434	-0.605899	0.334421	-0.164583	0.186981	-0.593589	0.113215	1.21244	1.30503	1.19025	1.32103	1.67235	1.55504	-6.34839	-5.47899	-4.85277	-4.25259	-3.67467	-5.179	-2.84793	-5.74696	-3.38344	-3.02325	-1.83023	-3.84889	-6.04631	-2.6224	-6.19944	-1.99909	-2.41509	-4.86505								+							+	-0.422983	-0.532515	-0.46661	-0.818456	0.964414	-0.597282	-0.0839553	-0.225101	-0.0920145	-0.213052	0.0475561	0.280237	1.1913	1.56728	2.65926	Q5VV41;Q5VV41-2;B0QZD3;B0QZD4	Rho guanine nucleotide exchange factor 16	ARHGEF16	ENSG00000130762
-3.91028	-3.94412	-4.17915	-4.20107	-4.01287	-2.93877	-4.36293	-3.75503	-3.89197	-3.82205	-4.07733	-3.85978	-3.98028	-4.55541	-4.29202	-4.25091	-3.76771	-3.69445	-5.83445	-4.79972	-5.44157	-4.81503	-4.70109	-4.8172	-5.12831	-4.39099	-5.1512	-5.39638	-4.89948	-5.28	-3.40882	-3.35007	-3.48602	-2.91077	-2.94222	-3.26862	-3.19119	-2.75381	-2.90082	-3.02105	-2.89459	-2.98157	-3.27258	-3.43187	-3.56006	-3.11169	-2.66102	-2.50405	-4.08734	-4.18683	-4.09669	-4.46254	-4.31192	-4.17737	-4.02217	-4.31038	-3.72045	-3.73144	-4.51459	-3.53029	-4.59185	-4.08466	-4.15769	-4.18294	-4.18597	-5.60218	-3.67602	-4.40072	-4.63089	-3.99022	-3.97584	-3.30188	-4.91948	-2.56888	-4.40165	-3.15553	-3.95497	-2.66929							+	+	+	+						0.29361	0.00787028	0.0914598	0.371548	0.580807	-0.301786	0.374436	0.466363	0.449233	0.662583	-0.19366	0.0922289	-0.378961	0.0421893	0.522089	Q6ZSZ5;Q6ZSZ5-2;M0QZS0	Rho guanine nucleotide exchange factor 18	ARHGEF18	ENSG00000104880
1.35415	0.980589	0.842035	0.888353	1.30629	1.43976	0.542713	1.01976	0.872759	0.416956	0.0679555	0.458016	1.64585	1.85219	1.8446	0.837019	0.135951	0.634619	-1.97768	-2.03223	-0.985053	-1.66312	-1.80773	-1.23918	0.407613	0.701608	0.075829	0.157283	-0.279728	0.154598	-0.506323	-0.782281	-1.37231	-0.496707	-0.685931	-0.778185	-0.845752	-1.01498	-1.19723	-1.36935	-1.00093	-1.0625	1.80174	1.46534	1.39713	0.735859	1.32441	1.54858	-0.62101	-1.12277	-1.25332	-1.08884	-0.995195	-1.23321	0.490984	0.134904	0.205913	0.213939	0.950841	0.364195	-0.27089	-0.0228255	0.102612	0.170896	-0.0635658	0.0115815	-0.301121	-0.48557	-0.211733	0.317229	0.214828	0.464121	0.0489373	0.207209	0.387192	0.792888	0.518495	0.534747			+	+											+	0.152545	-0.247179	-0.744614	-1.24502	0.0949752	-0.384299	0.233364	-0.132351	-0.257291	-0.351784	-0.106713	0.232392	0.103338	-0.269107	0.39576	Q92974;Q92974-2;V9GYM8;Q92974-3;Q5VY93;V9GZ14;V9GYG5;V9GYF5;V9GZ58	Rho guanine nucleotide exchange factor 2	ARHGEF2	ENSG00000116584
-5.402	-4.93335	-5.28503	-4.52879	-4.12229	-4.08573	-4.11901	-3.93568	-3.9532	-3.99629	-4.72104	-4.089	-4.02335	-4.19288	-4.32674	-4.31466	-4.29517	-4.54506	-4.62728	-4.62641	-12.735	-4.41987	-5.31217	-4.7419	-4.02704	-3.3791	-4.19153	-3.76067	-4.06131	-3.69038	-1.99256	-2.28249	-3.06253	-2.21503	-2.34675	-2.26656	-2.43055	-2.39766	-2.10757	-2.42368	-2.17563	-2.07694	-3.23962	-2.81434	-2.79279	-2.65472	-2.26574	-2.23282	-3.01132	-2.24668	-2.16609	-1.72111	-1.94846	-1.76944	-2.06132	-1.9878	-2.13082	-1.90355	-1.73668	-2.07346	-3.50788	-3.37267	-3.1251	-3.09613	-2.82638	-3.20122	-3.24859	-3.03209	-2.99729	-2.90801	-3.11397	-2.8634	-4.22915	-3.77456	-4.06456	-4.44405	-5.7635	-3.96098	+	+	+							+						0.961196	1.20417	0.938018	-0.20397	2.5049	0.0284379	0.169749	0.133937	0.220446	0.564492	0.661693	0.155419	0.293976	0.242563	0.373423	Q12774;H0Y895;Q12774-2;C9J591	Rho guanine nucleotide exchange factor 5	ARHGEF5	ENSG00000050327
-1.57934	-1.50718	-1.15266	-1.10856	-1.59319	-1.40532	-1.15293	-1.36211	-0.887381	-1.01935	-0.981058	-1.06015	-2.02591	-2.55853	-2.4758	-2.18506	-1.69211	-2.45347	-2.41428	-2.10542	-2.21546	-1.76023	-1.96262	-2.07928	-2.48277	-1.97452	-2.06604	-2.11184	-2.31054	-2.2731	-1.15324	-0.845153	-1.36463	-1.28901	-1.07886	-0.94681	-0.929636	-0.856065	-0.768839	-0.9713	-1.18194	-1.03679	-0.423421	-0.783642	-0.191665	-0.314024	-0.545543	-0.948849	-0.845213	-1.35896	-1.34048	-1.56394	-1.07058	-1.03645	-1.00851	-0.919301	-0.886922	-1.23811	-1.56208	-1.07618	-2.32895	-2.67587	-2.06115	-2.01668	-2.43162	-2.97497	-2.59425	-2.66821	-2.67495	-1.74284	-2.26073	-1.99448	-2.18911	-1.9919	-2.14302	-1.92753	-1.26316	-1.47625			+													0.0440365	0.278918	0.392873	0.2432	0.311009	-0.0573838	0.0161164	0.269495	0.0576643	-0.136563	-0.0421076	-0.353883	-0.119104	-0.29048	0.355971	Q14155-1;B1ALK7;Q14155-5;Q14155-6;Q14155;Q14155-2;Q14155-3;E7EUY6;E9PDQ5;E7EU80;B1ANY6;F6SJA5;C9JDI6;E7ENL8;C9JAD7	Rho guanine nucleotide exchange factor 7	ARHGEF7	ENSG00000102606
-3.09927	-3.5884	-3.11606	-3.15582	-2.63152	-2.57144	-3.49471	-3.3288	-3.45239	-2.91807	-3.37074	-3.46559	-0.667198	-0.949278	-0.829939	-1.30595	-1.85074	-1.77539	-2.60517	-2.42357	-2.44875	-3.11748	-3.22029	-3.32728	-1.18929	-0.89598	-1.234	-1.25887	-1.48559	-1.30061	-3.51906	-3.16845	-4.16919	-3.261	-3.59098	-3.45009	-4.33635	-4.21886	-4.13771	-3.95736	-3.69872	-3.54975	-1.89283	-1.59153	-1.97099	-2.64501	-1.76739	-1.99437	-2.61816	-2.79192	-2.68492	-2.83587	-2.647	-2.71558	-3.19306	-2.88792	-3.26567	-3.14433	-2.64636	-3.00857	-1.82241	-2.21942	-2.44246	-1.90603	-2.58411	-2.35353	-1.94019	-2.33618	-2.07413	-2.78284	-2.60264	-2.23865	-2.61903	-2.71378	-2.70979	-2.55375	-3.26899	-2.90674				+	+											0.481649	-0.157392	0.0164443	-0.828553	-0.729189	-0.241932	0.184877	-0.612072	-0.116375	-0.317143	-0.0344851	0.182461	-0.119794	0.0445976	-0.379943	Q68CP9;Q68CP9-3;F8WCU9;F8W108;F8VWP4;A0A087WY37	AT-rich interactive domain-containing protein 2	ARID2	ENSG00000189079
-4.13001	-4.10412	-3.72089	-4.01753	-4.15062	-4.19958	-3.56143	-4.28502	-4.00992	-3.5917	-2.99245	-3.19067	-3.47303	-3.92561	-3.77054	-3.80757	-3.30282	-2.76614	-2.62118	-2.77048	-2.44095	-3.34732	-3.51329	-3.825	-2.58376	-3.4179	-2.46451	-2.95548	-2.67056	-3.17455	-3.64719	-3.32374	-3.17433	-3.40601	-3.11882	-3.47363	-2.88759	-3.10706	-2.79207	-3.28326	-3.60393	-3.15586	-3.79497	-4.1852	-3.72673	-3.74286	-4.61973	-4.00208	-3.845	-4.12848	-4.59521	-4.19318	-3.39944	-3.20775	-4.39083	-4.0037	-3.72743	-4.31227	-4.30945	-4.34966	-2.61543	-3.1069	-2.69597	-2.91298	-2.9114	-3.08854	-3.42758	-3.05809	-2.87666	-2.91606	-2.92996	-3.21685	-2.58941	-2.43038	-2.87178	-3.03823	-2.45188	-2.46032			+		+											-0.137567	0.0328826	0.726731	0.43088	-0.950999	-0.111473	0.0489335	0.452848	0.034073	-0.219256	0.58944	-0.283138	-0.164871	-0.314677	-0.214856	Q4LE39;Q4LE39-2;Q4LE39-3;X6RCR8;Q4LE39-4;H7C5R6	AT-rich interactive domain-containing protein 4B	ARID4B	ENSG00000054267
-5.21404	-5.15907	-4.64344	-4.37526	-5.33638	-5.06163	-4.77833	-4.9382	-4.32716	-4.34944	-3.3689	-4.40575	-6.39194	-5.47461	-5.28514	-4.63274	-3.31353	-3.64078	-4.87461	-3.85896	-9.00291	-5.54224	-5.68114	-6.32458	-4.52304	-4.9924	-5.29115	-6.34811	-6.47894	-6.58809	-8.31276	-5.892	-6.69657	-5.06929	-5.15821	-6.7027	-4.323	-3.96422	-5.0962	-5.80109	-5.3415	-4.70083	-7.32894	-4.17761	-7.55835	-6.56763	-5.27538	-7.9152	-6.17902	-4.37422	-5.27934	-4.92938	-5.49732	-3.95044	-5.03258	-5.67015	-4.90345	-5.76773	-5.0073	-6.52077	-5.78004	-5.00858	-6.39243	-5.65797	-4.55169	-6.10781	-6.23453	-5.64592	-4.34204	-5.22768	-5.68831	-6.88098	-6.12755	-4.593	-6.24774	-5.40426	-5.39929	-6.42538				+		+		+								0.0810968	0.324288	0.964153	1.85488	0.0628362	-1.53619	1.32371	2.50597	1.68597	-0.231107	0.485147	-0.563207	0.287858	0.319517	-0.205306	Q14865;Q14865-2;Q14865-3	AT-rich interactive domain-containing protein 5B	ARID5B	ENSG00000150347
-0.86204	-1.12608	-1.01233	-0.916341	-0.551602	-0.0742404	-1.92095	-1.04146	-1.32108	-1.62316	-1.60866	-1.97614	-1.16276	-1.07831	-0.971264	-1.48268	-1.94518	-1.47976	-1.69689	-1.23117	-1.52113	-1.13583	-0.925589	-0.540878	0.506221	0.71748	0.669815	0.880099	0.632769	0.499889	0.00950215	-0.223815	-0.522395	0.0665092	-0.202542	-0.167681	-0.810024	-0.313533	-1.53854	-0.686674	-0.193457	-0.238257	0.197507	0.231703	-0.631318	-0.00797733	0.733266	-0.164533	-0.0249816	0.0594928	-0.121876	0.182696	-0.392438	0.294321	-0.342798	-0.85069	-0.975207	-1.04767	-0.781357	-1.04943	-0.908894	-0.764826	-1.01573	-0.57264	-0.614418	-0.499378	-0.909325	-1.1288	-0.793898	-0.654124	-0.374086	-0.630431	-1.47767	-1.33054	-1.49989	-1.14756	-1.22689	-1.05739			+	+	+								+		+	0.486089	-0.427681	-0.735837	-0.565094	0.615631	0.0397473	0.144332	-0.641795	-0.127226	0.254288	0.0573148	-0.236589	0.334338	-0.0475236	0.343604	Q9Y4X5;H3BNB9;A0A087WT96;H3BSK4	E3 ubiquitin-protein ligase ARIH1	ARIH1	ENSG00000166233
-1.82437	-1.89841	-1.99946	-1.6514	-1.92815	-2.26332	-2.13948	-1.81818	-1.90177	-1.40298	-1.85373	-1.69206	-2.4652	-3.02785	-2.78843	-3.00611	-2.93464	-4.04455	-3.44066	-3.36421	-1.8405	-2.72445	-3.55142	-3.17474	-2.19299	-2.37767	-1.9708	-1.70096	-2.01691	-2.05346	-2.95039	-2.31651	-2.54928	-2.50022	-2.5168	-2.95467	-3.05351	-2.86352	-2.83163	-2.66458	-2.95892	-2.61938	-1.32454	-1.69591	-1.27215	-1.43692	-1.45359	-1.98376	-1.18384	-1.56743	-1.57477	-1.20061	-1.2367	-1.1563	-2.96434	-3.09696	-3.33054	-3.51566	-3.6657	-3.07061	-3.28467	-3.3275	-3.1766	-2.91943	-2.87544	-3.24506	-3.55824	-3.72904	-3.88196	-2.20009	-2.97426	-2.56532	-2.45712	-2.56125	-1.40162	-2.41605	-2.19154	-2.13819														+	+	-0.0402117	-0.0457338	0.257822	-0.56794	-0.268413	0.256713	-0.0518352	-0.310827	-0.142235	-0.193888	0.244142	-0.286708	0.249612	-0.460157	0.683033	O95376;C9JZ71;C9JCL4;F8WCS4;C9JBC5	E3 ubiquitin-protein ligase ARIH2	ARIH2	ENSG00000177479
2.18275	2.04782	1.87708	2.17042	2.35149	2.33476	2.09633	2.42427	2.3385	2.02277	1.92469	2.17389	2.12593	2.41867	2.3933	2.65427	2.33393	2.58047	1.97534	2.40789	1.84129	2.53877	2.51774	2.4175	2.47893	2.4816	2.4294	2.57299	2.45874	2.17455	2.77743	2.84034	3.09014	2.94536	2.84114	2.83483	2.50427	2.52105	2.82506	2.48849	2.55748	2.64008	2.10806	2.2722	2.42943	2.60484	2.60913	2.79795	2.07589	2.54809	2.43221	2.55374	2.2734	2.4444	2.46218	2.37567	2.12954	2.45817	2.15961	2.03581	1.17746	1.83315	1.85287	1.89968	1.74349	1.99923	2.18574	1.84972	1.894	2.12407	2.10366	2.26396	2.01265	1.8613	1.70759	2.11679	2.0001	2.25378									+	+						0.249671	0.250482	0.00456476	0.210259	0.416494	-0.061216	-0.0288571	-0.285844	-0.340621	0.400748	0.0717816	-0.104601	0.259642	0.355327	0.54274	P40616;P40616-2;F8VYN9;B4DZG7;F8VP99;F8W1Z8;F8VP63	ADP-ribosylation factor-like protein 1	ARL1	ENSG00000120805
-3.32736	-3.98775	-3.23646	-2.76364	-3.78447	-3.58474	-2.79635	-3.11737	-3.20452	-3.07579	-3.63344	-3.71604	-3.47338	-2.94642	-2.40315	-3.50577	-3.60918	-2.83381	-3.04819	-2.98113	-3.1773	-4.2377	-4.26823	-4.36502	-3.4602	-2.88511	-2.86828	-2.58601	-2.07994	-2.5166	-4.48844	-4.2991	-4.41276	-5.61129	-4.75563	-4.65974	-4.74874	-4.51987	-4.99591	-4.31573	-4.53611	-4.29924	-2.82596	-2.64256	-4.06586	-2.93216	-3.72305	-3.36995	-3.34325	-3.54003	-3.75406	-7.10953	-4.57601	-4.83478	-3.72301	-3.24782	-3.6594	-3.89135	-3.58111	-3.17427	-3.10762	-2.6359	-2.63124	-2.96689	-2.77823	-3.2226	-3.20304	-3.37667	-3.27351	-3.89425	-3.54462	-3.40174	-6.10642	-4.18215	-4.60762	-4.86266	-4.29011	-4.44022					+									+	+	0.139574	0.477775	0.0420984	-0.375274	-1.22144	0.677011	-0.608791	-0.354744	0.0164042	-0.163595	-1.96099	-0.00549889	-0.197651	-0.492818	-0.821946	Q3SXY8;Q3SXY8-3;Q3SXY8-2;F8WAY0;F8W837	ADP-ribosylation factor-like protein 13B	ARL13B	ENSG00000169379
-3.74554	-3.97252	-3.38365	-5.53316	-3.8463	-4.48283	-3.45892	-5.41206	-4.99083	-3.38945	-3.48557	-3.46386	-2.6188	-2.22939	-2.5863	-1.67271	-1.4869	-2.63918	-2.81835	-2.85135	-3.40463	-2.68616	-2.97537	-2.74755	-4.75616	-2.97364	-3.29535	-3.65717	-3.12024	-4.32621	-2.26964	-2.52296	-2.36088	-2.28832	-1.72144	-3.00339	-2.45578	-2.6775	-2.54949	0.156996	-3.26593	-2.79798	-4.26829	-4.5867	-4.17742	-4.28773	-4.4738	-4.00477	-3.78285	-3.12995	-3.69516	-3.48217	-2.89551	-2.73908	-4.12494	-3.51311	-3.27669	-3.49935	-4.17833	-3.63155	-5.03607	-5.06972	-4.34477	-4.65271	-4.41306	-4.93574	-4.60644	-4.34638	-4.28975	-4.05167	-5.22243	-4.84002	-3.48521	-3.57046	-2.70239	-3.0136	-2.51016	-3.07782																-0.92019	-0.92003	0.254279	0.545236	0.221751	-0.0261573	0.0467783	-0.176427	0.415525	0.0887011	0.497069	-0.131493	0.149687	0.402665	0.112149	Q8N8R7;E9PRK7	ARL14 effector protein	ARL14EP	ENSG00000152219
1.33244	1.0671	1.02137	1.29153	1.7075	0.65366	0.365317	0.968132	0.61808	1.04949	0.787259	0.869268	0.892014	1.07885	0.986894	0.843731	0.348956	0.853009	1.11642	0.976758	0.984833	1.30644	1.31076	1.55639	1.07577	0.788345	0.760538	0.801713	0.102184	0.647633	0.096912	0.237981	0.667933	0.490439	0.243466	0.45891	-0.118755	-0.28865	-0.779725	-0.194267	0.128691	0.342346	0.11871	0.43968	0.057674	0.173662	-0.445192	0.723741	0.33789	1.35546	1.46535	1.58422	1.1606	1.49869	0.178936	-0.37604	-1.42617	-0.317895	0.0885139	0.290421	0.843533	0.0230856	0.2703	0.662131	-0.270033	0.84503	0.698168	0.503594	0.753308	0.192032	0.719356	1.4124	0.525122	0.184164	0.469577	0.65262	0.609622	0.31073					+			+								0.0772574	-0.489795	-0.238298	-0.30402	0.365193	-0.357708	0.0633296	-0.729985	-0.242018	-0.0546174	0.361605	0.561437	0.033403	0.272717	0.395624	P36404;V9GYD0;P36404-2	ADP-ribosylation factor-like protein 2	ARL2;ARL2-SNX15	ENSG00000213465;ENSG00000273003
-0.846719	-1.81034	-1.49124	-2.10599	-1.4823	-1.31132	-0.729878	-0.69174	-0.332154	-0.462898	-1.40659	-1.0332	-0.187081	-0.213482	-1.16736	-0.095601	-0.0759507	-0.331352	-2.66851	-1.51844	-2.84249	-1.1862	-0.82079	-1.9989	-0.301257	-0.662306	-0.65331	-0.67958	-0.92269	-1.15361	-1.83853	-2.22455	-0.962102	-1.72142	-0.558284	-0.90199	-2.36119	-0.810208	-0.971556	-1.13485	-0.786451	-1.90898	0.956351	1.00959	1.21186	0.653765	0.805517	0.658869	-0.456837	-0.391317	-0.452304	-0.718516	-0.342811	-0.839433	-2.71016	-4.81855	-3.63373	-4.15102	-3.82258	-4.98915	-1.06648	-4.04421	-3.74204	-4.80856	-4.84152	-4.88903	-4.68561	-3.98534	-6.5207	-2.83186	-2.83812	-2.47669	-0.588571	-0.727808	-0.187899	-0.323039	-1.17859	-1.00173										+						-0.25044	0.798173	0.415201	0.355005	1.00785	-0.379668	0.614496	0.294079	0.398304	-0.353215	-0.200101	-0.600099	-1.89546	-2.11297	0.235351	Q9Y2Y0;Q9Y2Y0-2;H3BU49;H3BM52	ADP-ribosylation factor-like protein 2-binding protein	ARL2BP	ENSG00000102931
0.871486	1.10518	1.20006	1.20482	1.14015	0.912915	1.69211	1.47682	1.52778	1.62351	1.42995	1.60333	1.17085	1.04526	1.0097	1.45413	1.51745	1.33244	-0.0426858	0.146268	-0.0870509	1.30747	1.37532	1.35668	2.2467	2.32422	2.73115	2.50425	2.59892	2.42045	1.39334	1.00754	1.83873	1.27718	1.64436	0.623894	0.926652	1.28327	1.19264	1.21588	0.819728	1.21518	0.87084	1.07188	1.09801	0.604747	0.624007	0.68489	-0.181897	-0.20663	-0.596297	-0.312331	-0.337806	-0.00444459	0.657307	0.58541	0.881224	0.457509	0.220703	0.590444	0.2935	0.518448	0.629148	0.757516	0.725827	0.546232	-0.0733317	0.757169	0.643545	1.75317	1.33381	0.906332	0.73375	0.621228	1.08649	0.856102	1.32889	1.06052		+	+	+	+					+					+	0.0270507	0.506661	0.493351	0.359407	1.34098	0.073853	-0.231394	-0.279016	-0.329607	-0.375694	0.110081	-0.285095	0.19616	-0.0379048	0.850737	P36405	ADP-ribosylation factor-like protein 3	ARL3	ENSG00000138175
-2.89812	-2.46299	-2.41798	-2.7558	-2.66586	-2.98486	-1.92461	-1.9191	-2.13698	-1.97191	-2.03058	-2.11304	-1.20525	-1.10381	-1.45737	-0.859799	-0.964391	-1.07718	-1.28905	-0.987784	-0.900887	-1.11169	-1.27408	-1.55798	-1.81395	-1.78585	-1.52333	-2.05186	-1.51208	-1.49759	-1.16288	-1.0322	-1.08985	-1.45206	-0.944648	-1.0789	-0.891868	-1.08575	-0.776188	-1.30835	-0.897862	-0.993722	-1.63099	-2.09602	-1.47835	-1.78063	-1.97785	-1.6272	-1.93915	-1.38914	-2.06044	-1.80821	-1.3849	-1.8687	-2.17647	-1.4405	-1.80571	-1.68228	-2.43026	-1.41708	-2.35224	-2.2353	-1.7777	-1.8035	-2.15535	-2.2184	-1.84102	-2.07378	-2.34401	-1.70423	-2.05646	-1.95477	-3.22057	-2.26839	-2.67449	-3.27959	-2.04277	-1.83248		+	+													-0.209136	0.599469	0.554523	0.288353	-0.255342	0.0205271	-0.0635555	0.177042	0.0283332	-0.0601046	0.10897	-0.0356456	0.0626643	0.035475	0.216592	Q66PJ3;Q66PJ3-2;Q66PJ3-3;Q66PJ3-4;F5GYV5;H7BZV4;A0A0C4DG62;F8WCT1;Q66PJ3-7;F5H7X4;Q66PJ3-5;F8WEP2;A0A0C4DH18;A0A0A0MTG7;Q66PJ3-6	ADP-ribosylation factor-like protein 6-interacting protein 4	ARL6IP4	ENSG00000182196
0.65267	1.0035	0.804464	0.328169	0.146763	0.762153	1.48069	1.17401	1.87549	0.926577	0.891751	0.20688	1.92158	1.29409	1.60896	2.24912	2.33406	1.97862	2.65157	2.68902	1.26979	2.40477	2.45291	2.27187	-2.70461	-1.85574	-3.1617	-0.812257	-1.68659	-0.912507	1.15335	0.0409214	1.93369	1.07236	1.35179	0.86684	1.49118	1.05212	0.759598	1.65295	0.9496	1.06052	0.648457	0.546129	-0.732978	1.27556	1.5802	0.5449	0.108243	-0.217962	-0.0923071	-0.59683	-0.191202	0.386203	1.64001	1.48374	1.77776	1.096	0.451203	1.21676	1.81314	1.67345	1.18485	0.154715	-0.0275921	0.0845192	1.58033	1.69845	1.78264	0.943338	0.899857	1.45338	-0.396495	0.071306	0.7834	-0.13114	0.236985	0.219995		+				+						+	+			-0.407849	0.689851	-0.14514	0.579056	0.173058	1.4369	0.0543418	0.0583124	0.17837	0.979683	-0.0666012	-0.712517	-1.4866	0.129992	-0.458288	O75915;F8WF90;C9JQU6;F8WF33	PRA1 family protein 3	ARL6IP5	ENSG00000144746
-4.28167	-4.47162	-4.37916	-5.0567	-2.50644	-2.03916	-5.48338	-4.51526	-4.71861	-3.69784	-6.07562	-5.44707	-2.48494	-2.24607	-1.90266	-2.04418	-3.54865	-2.21198	-6.4401	-5.86564	-3.2194	-6.11506	-6.12871	-5.94457	-2.5845	-2.17206	-4.21248	-2.77529	-3.39408	-3.93318	-5.02124	-2.67944	-2.30858	-2.76103	-2.86164	-2.52889	-2.82412	-2.66938	-3.65509	-2.94666	-2.1678	-2.22626	-3.26235	-3.83299	-4.01096	-3.27278	-3.73441	-2.78082	-4.72058	-3.59787	-3.80416	-3.07561	-3.37689	-2.94261	-6.31529	-3.31189	-3.08482	-3.31704	-2.81938	-2.65334	-3.4506	-2.57312	-2.25748	-3.92198	-2.46524	-2.03733	-2.57241	-1.92798	-2.35712	-3.92161	-3.02178	-1.32794	-3.86921	-1.53431	-2.51059	-1.69145	-2.76498	-3.79752																1.17671	-0.528268	-0.696026	-0.390378	-0.887736	-0.377837	0.619235	0.28689	0.889514	0.439434	0.909168	1.30741	-0.047781	0.474568	0.00329451	Q8N6S5	ADP-ribosylation factor-like protein 6-interacting protein 6	ARL6IP6	ENSG00000177917
-0.315778	-0.293109	-0.628928	-0.588157	-0.134898	-0.626347	-1.02354	-0.542004	-0.524371	-0.759208	-0.860975	-0.914016	-1.27881	-0.659004	-1.10267	-0.797626	-1.09543	-0.552537	0.889383	0.878388	1.17163	0.487643	0.799404	0.878477	-1.43359	0.167823	-1.79848	-1.5892	-2.21069	-1.73558	-0.0489932	-1.38027	-1.61309	0.122095	-2.01607	-1.43177	-0.385141	-1.44859	-1.96482	-0.38855	-0.28518	-1.26039	-1.46885	-0.628338	-2.27617	0.885819	0.926029	-0.109471	-0.528573	0.313824	0.416753	0.440162	0.285796	0.29046	-1.40171	-1.77598	-1.88182	-1.55474	-1.05669	-1.09642	0.82619	0.674959	0.759109	0.456714	1.06248	0.998283	1.09351	1.2378	1.54897	0.80456	1.22518	1.20942	0.706329	0.52674	0.515931	0.798412	0.766727	0.625755			+							+				+		-0.0371956	-0.284033	-0.432128	0.198294	-0.257957	-0.823743	-0.0944606	-0.252064	0.369412	2.02525	0.271472	0.450553	0.0857384	0.540006	0.3263	Q96BM9;A0A087X2J2	ADP-ribosylation factor-like protein 8A	ARL8A	ENSG00000143862
1.07625	1.41606	1.33096	1.73252	1.42254	1.40498	1.46974	1.68968	1.71919	1.72489	1.53283	1.25196	0.90228	1.01065	0.929454	1.14323	1.09078	1.2534	3.02064	2.64811	3.24021	2.47264	2.35977	2.18226	0.644855	0.389656	-0.0506815	0.671309	0.260094	0.34397	1.31466	1.63915	1.34324	1.5523	1.36057	1.65261	1.47416	1.67319	1.83442	1.28249	1.44976	1.53078	2.42432	2.3006	2.38237	2.83269	2.74959	2.57538	1.80979	1.67725	1.65243	1.76966	1.49825	2.16384	0.547991	0.449417	0.459198	0.410847	0.0989755	0.366668	2.14246	1.99709	1.92333	1.89366	2.02857	2.14927	2.51889	2.26576	2.157	1.73957	1.76744	1.62589	1.78218	1.7949	1.60871	1.7936	2.53173	2.11374				+	+					+					+	0.245594	0.351783	0.228807	0.215007	-0.631432	0.0971809	0.0894725	0.228237	-0.011345	0.350125	0.0974286	-0.193372	0.00287648	0.292928	-0.309992	Q9NVJ2;Q9NVJ2-2	ADP-ribosylation factor-like protein 8B	ARL8B	ENSG00000134108
0.86562	0.384306	1.32391	0.692994	0.912372	1.07473	-0.262734	0.196488	-0.0364444	0.417649	0.0849159	0.329724	1.03494	1.12635	1.10635	0.931212	0.256149	0.466396	-0.77274	-0.351564	-0.0973482	-0.254371	-0.402832	0.101544	0.337926	0.301436	-0.177742	0.0452171	-0.193067	-0.184121	0.126149	0.25571	0.595368	0.623576	0.141999	0.497029	0.0288898	0.0579134	-0.120052	0.325201	0.386633	0.781631	1.15736	1.14266	0.533863	0.831557	1.17425	1.007	0.829547	1.22927	1.27855	0.62403	0.318182	0.823237	0.119125	0.362765	-0.0392487	0.439714	0.534202	0.340179	0.466268	0.440475	0.482567	0.283326	0.559752	0.707162	0.847117	0.411582	0.522939	1.0273	0.810092	1.13708	0.981733	0.64433	0.802084	1.01144	0.357778	0.727998		+													+	0.0354194	-0.892176	-0.580517	-0.537962	0.221998	-0.264531	0.0951256	-0.336825	0.172079	0.0596432	-0.523974	0.290485	0.0536432	0.130776	0.528387	Q9NVT9;E5RJ86;E5RHK3;E9PR92;Q9NVT9-2	Armadillo repeat-containing protein 1	ARMC1	ENSG00000104442
-1.48394	-1.52689	-1.72132	-1.18184	-1.29342	-1.25954	-1.69026	-1.66966	-1.54772	-1.68824	-1.49507	-1.25375	-0.777431	-0.76865	-1.13703	-0.639711	-0.594887	-0.355694	-0.432001	-0.440532	-0.877712	-1.30612	-1.12018	-1.16155	-0.187062	-1.18625	-0.994519	-0.860172	-1.68788	-1.31196	-1.49971	-1.12554	-0.560125	-1.87215	-1.36201	-1.37689	-1.70374	-1.7603	-2.09637	-1.28172	-1.78144	-0.959117	-0.221598	-1.05061	-0.252338	-0.132451	-0.869986	0.507901	-0.525292	-0.0313826	0.203035	0.106207	0.25913	0.289833	-0.833718	-1.17889	-0.929237	-0.509719	-0.631209	-0.756077	0.189594	-0.252773	-0.49852	-0.394377	-0.711223	-0.205512	-0.125597	-0.0659708	0.150446	-0.588675	-0.857425	0.109624	-0.336361	-0.17766	-0.140672	-0.262404	-0.312468	-0.25747	+				+							+				0.33245	-0.0584956	0.0983644	0.364272	-0.612537	-0.49739	-0.475227	-0.791677	-0.27897	0.343338	0.33627	0.348279	-0.249805	0.173526	-0.258259	Q8N2F6-2;Q8N2F6-4;Q8N2F6-6;Q8N2F6-5	Armadillo repeat-containing protein 10	ARMC10	ENSG00000170632
-4.25582	-4.36603	-4.06687	-5.03202	-3.75578	-3.16922	-5.00086	-4.79433	-4.929	-4.76492	-5.25812	-5.27347	-4.3235	-4.21291	-3.56046	-3.12297	-3.64493	-3.71749	-6.34843	-6.68463	-4.52965	-4.44836	-4.2616	-4.00001	-3.41707	-3.81956	-4.3657	-4.11693	-4.33796	-1.33576	-4.29885	-3.8796	-5.44154	-4.2624	-4.20621	-3.69727	-3.98467	-4.13444	-4.84206	-3.97264	-3.79249	-3.43224	-4.2437	-3.46461	-5.20479	-4.48021	-3.56197	-4.52013	-3.82749	-3.83919	-3.83195	-4.7399	-5.12089	-4.07068	-3.6923	-4.25937	-3.92242	-3.91493	-3.34909	-4.31291	-3.06563	-3.14672	-3.56366	-3.02511	-3.40656	-3.32394	-2.65997	-3.34733	-3.06998	-3.8621	-3.41533	-3.31382	-5.07708	-4.81168	-5.59308	-3.77244	-4.60023	-4.03607		+	+													0.243899	-0.678492	-0.869264	0.537158	1.61758	0.603889	0.484703	0.219604	0.807537	0.116934	-0.810948	0.0990493	0.00680176	0.232912	-0.271746	Q96C12;J3KQ26;Q96C12-2;H3BS74;Q96C12-3;Q96C12-4	Armadillo repeat-containing protein 5	ARMC5	ENSG00000140691
-0.889211	-0.947346	-1.28106	-0.834464	-0.911402	-2.01857	-1.98293	-1.84522	-1.64608	-0.969041	-1.19875	-0.657307	-2.46611	-2.63895	-2.64012	-4.35958	-4.62725	-4.12847	-5.64416	-4.33798	-4.10911	-6.6436	-3.91699	-5.72393	-1.00547	-1.1946	-2.17439	-1.66012	-0.993656	-1.03484	-1.91706	-1.21205	-1.48704	-0.888908	-1.02439	-1.42636	-1.5419	-1.53034	-1.81618	-1.21747	-2.01645	-1.38585	-0.706605	-0.567197	-1.08837	-1.07678	-0.676229	0.175469	-0.476903	-0.233117	-0.24904	-1.42379	-1.44968	-1.37656	-2.15177	-2.38425	-2.40489	-2.03178	-2.37491	-2.46811	-2.3275	-2.1054	-2.51764	-1.80361	-1.86294	-1.8603	-3.12306	-2.41241	-2.98061	-1.63018	-1.80562	-1.62087	-0.926412	-1.14792	-1.0506	-1.85839	-1.1264	-1.11743		+		+							+		+		+	-0.215605	-0.785535	0.0975088	-1.79004	-0.731089	0.228617	0.4255	-0.0907578	-0.00120485	0.261543	-1.09699	0.0220366	0.474562	-0.521844	0.631287	Q6NXE6;Q6NXE6-2;B4E1N1;F5GWV0;F5H4P3;H0YH65;F5H2X2;F5H2K4;F5H6J3;F5H3X1;H0YGL0;F5H052;F5GZP0;F5H7V0	Armadillo repeat-containing protein 6	ARMC6	ENSG00000105676
-1.20135	-1.25074	-1.34871	-1.81646	-1.23095	-1.91495	-1.95892	-1.37798	-1.45127	-1.32828	-1.90718	-1.68116	-1.795	-1.5563	-1.75941	-2.16719	-2.60195	-2.2954	-3.22453	-3.33073	-3.19323	-4.19675	-2.99118	-3.76096	-2.13032	-2.03483	-1.58387	-1.89585	-2.28968	-2.12733	-2.02046	-1.79989	-2.65242	-1.58855	-1.82475	-1.86936	-1.75303	-1.69093	-1.52887	-1.57917	-1.13289	-1.66205	-1.56353	-1.3371	-1.91831	-1.60486	-1.27483	-1.54994	-1.30923	-1.44553	-1.11653	-2.20408	-1.82075	-1.86968	-2.45111	-2.47037	-2.59451	-2.09865	-2.46051	-2.16397	-0.94821	-1.25672	-1.3181	-1.2589	-1.41272	-1.03691	-1.0305	-1.35825	-1.18689	-1.32668	-1.17518	-1.13006	-2.83648	-2.95819	-2.98555	-2.14437	-2.93105	-2.21991				+							+					-0.387186	-0.329124	-0.371943	-0.651273	-0.400134	-0.187944	0.396703	0.499983	0.699555	0.129772	-0.674406	0.264287	-0.0618306	-0.0175321	-0.036293	Q8IUR7;Q8IUR7-2;Q8IUR7-3;Q8IUR7-7;B7Z637;Q8IUR7-8;C9J2I1;H7C4J4	Armadillo repeat-containing protein 8	ARMC8	ENSG00000114098
-1.37892	-1.20321	-1.42471	-1.43771	-1.29043	-1.04837	-1.34112	-1.10751	-1.09441	-1.30776	-1.55671	-1.42149	-1.5636	-1.21007	-1.65893	-0.887695	-1.46175	-0.722606	-2.34296	-1.89434	-2.43972	-2.545	-2.39044	-2.15061	-2.39977	-2.51292	-2.64472	-2.60161	-2.87615	-2.52691	-2.28983	-2.44976	-2.64589	-2.45845	-2.14242	-2.87142	-2.56839	-2.6086	-2.41001	-2.49663	-2.9563	-2.33898	-1.28171	-1.33205	-1.69929	-1.47404	-1.206	-0.851632	-1.87486	-2.22311	-2.17211	-2.76105	-2.76918	-2.82707	-1.52127	-2.25506	-1.79474	-1.60263	-2.09957	-1.69611	-1.71474	-1.20017	-1.23579	-1.53825	-1.40111	-1.47135	-0.80012	-1.25643	-1.30291	-1.13132	-1.05485	-0.658361	-0.771181	-0.968906	-1.28566	-0.843183	-1.20977	-0.915547											+					0.0767759	0.154599	-0.0930431	0.453516	-0.136343	-0.149088	-0.0289334	-0.0671746	-0.135476	0.260456	-0.695739	0.0575844	-0.0866703	0.263747	0.435389	Q7Z3E5;A0A087X1I8;Q7Z3E5-2;H7C3U7;H7BZY2;C9J535;H7BZA2;H7C2P6;C9JW07	LisH domain-containing protein ARMC9	ARMC9	ENSG00000135931
0.525131	0.0403105	0.133367	-0.102209	0.245474	0.0573339	0.291676	0.55172	0.299732	-0.0655103	-0.133092	0.141098	0.434233	0.705944	0.60291	0.626846	0.187309	0.749028	0.382008	0.14559	0.480528	-0.00166799	0.176529	0.24737	-1.32599	-2.47689	-2.13725	-1.66529	-1.94455	-1.70474	-0.0763005	0.154566	0.280631	0.229252	0.143709	0.0500632	-0.459755	-0.421873	-0.153427	-0.0952725	0.105295	0.216492	1.09942	1.06623	0.902967	1.19215	1.33291	1.76296	-4.33551	-4.038	-3.76566	-4.36048	-7.57249	-4.32442	-0.796159	-1.02864	-0.659982	-0.490406	-0.216049	-0.723525	0.239119	0.209207	0.171475	0.143146	0.143739	0.122837	0.644943	0.452468	0.381256	-0.516678	-0.000490492	0.251211	0.426827	0.499598	0.294059	0.821108	0.790766	0.689251								+					+	+		-0.16607	0.148107	-0.252104	-0.0599676	-0.195299	0.208519	0.0213759	-0.464651	-0.0441275	0.40647	-1.37274	0.351602	-0.0700264	0.286289	-0.295253	Q9UH62;H3BV87	Armadillo repeat-containing X-linked protein 3	ARMCX3	ENSG00000102401
-0.281382	0.887176	0.00722647	-0.0318819	-0.108532	0.793108	0.271186	1.01683	-0.0350709	-0.306744	0.218514	0.102435	0.776986	0.771219	-0.172757	-0.226891	0.948888	0.321034	-3.43814	-2.70787	-2.86709	-2.17986	-2.3194	-1.43163	-0.319811	-0.502113	0.573994	-0.33471	0.606576	-0.113311	0.239482	0.505043	-0.348856	-0.605606	1.03373	-0.106175	0.323134	0.887757	-0.131076	0.353769	-0.0991195	0.0374188	-0.47763	0.696246	1.07732	0.717833	0.406241	0.340044	-0.574559	-0.0803693	-0.0321632	-0.310106	0.406967	0.162426	-1.57744	-1.77932	-1.57035	-1.47597	-0.873669	-0.282767	-2.82557	-1.22027	-1.97193	-1.73389	-0.661579	-1.27208	-1.00609	-0.742237	-0.913604	0.011559	-0.222067	-0.512981	-0.102325	0.203538	-1.97413	0.134254	-2.06758	0.655076					+										+	0.0132246	0.213308	-0.199605	-0.110806	1.0274	0.135495	-0.0245726	0.228048	-0.0345337	0.0560618	0.31546	0.764902	0.78341	1.11862	1.76476	Q9H993;F5GZY1	Protein-glutamate O-methyltransferase	ARMT1	ENSG00000146476
-1.44273	-1.45574	-1.13089	-1.976	-1.24716	-1.46335	-0.972193	-1.14896	-0.629376	-1.27065	-1.39691	-1.19715	-0.161388	-0.241626	-0.0423218	-0.292982	-0.477068	0.154851	-1.35101	-1.08808	-1.17696	-0.981479	-0.85887	-0.865571	-1.08022	-1.32304	-0.939296	-1.0002	-0.914316	-0.789477	-0.261136	-0.288309	-0.646677	-0.247707	-0.464225	-0.478553	-0.320281	-0.19627	-0.401902	-0.285837	-0.158473	-0.0928963	0.64894	0.637374	0.755792	0.3111	0.729267	0.486389	0.327067	0.123007	0.121174	-0.0548292	-0.201357	-0.274928	-0.476292	-0.732159	-0.610301	-0.648441	-0.96531	-0.354786	-0.414287	-0.45306	-0.348642	-0.52965	-0.351002	-0.277365	-0.3141	-0.47509	-0.316525	-0.360619	-0.597783	0.00333999	-0.903035	-0.947406	-0.932324	-0.885787	-0.595674	-0.463961					+						+					-0.219053	0.426274	0.0548822	-0.0566209	0.303377	0.212854	0.00187923	0.092556	0.219639	-0.171784	-0.367454	-0.0499279	0.0193243	0.0367582	0.086976	Q92747;E9PF58;Q92747-2	Actin-related protein 2/3 complex subunit 1A	ARPC1A	ENSG00000241685
2.696	2.72243	2.84092	2.25837	2.71968	2.57769	3.20961	3.27696	3.30689	2.97831	2.97639	2.92866	2.11358	2.09483	2.53825	2.31221	2.69067	2.39507	1.93132	2.07081	1.37831	2.41633	2.28151	2.08593	0.884114	0.925629	1.54273	1.5756	1.38979	1.34354	2.44783	2.53197	1.51669	2.2575	2.40132	2.39574	2.1612	2.30068	2.44054	2.28198	2.05528	2.36773	2.39546	2.42122	2.31215	2.51604	2.50617	2.48857	1.83643	1.60782	2.08237	1.06693	1.47836	0.932485	2.62129	2.59088	3.04331	2.33327	2.62626	2.77281	2.04806	2.22131	2.02232	2.23706	2.20784	1.8915	2.34355	2.36123	2.43684	2.22047	2.33162	2.5333	2.47009	2.54912	2.52816	2.81319	2.51284	2.76674		+	+							+	+			+		-0.234539	0.511367	0.208001	0.2171	0.467776	0.318823	0.186026	0.135311	0.0694981	0.127317	-0.682948	-0.17438	0.0149056	0.283314	0.264568	O15143;C9J4Z7;F8VXW2;C9JEY1;C9JQM8;C9JFG9;C9J6C8;C9JBJ7;C9K057;C9JTT6;C9JM51;F8WEB3	Actin-related protein 2/3 complex subunit 1B	ARPC1B	ENSG00000130429
4.39071	4.45429	4.56338	4.57429	4.56732	4.60567	4.5589	4.61173	4.67959	4.35568	4.33986	4.42239	3.83059	4.04232	4.01474	4.31982	3.89545	4.28773	3.75167	3.77632	3.68141	3.86431	3.97202	4.04435	3.17395	3.08546	3.05422	3.1457	3.07021	3.30813	3.83821	4.13343	4.20059	4.21061	4.05382	4.09537	4.07126	4.27223	4.17661	4.02953	4.11484	4.15091	4.71974	4.51119	4.37633	4.71469	4.7696	4.61489	3.44796	3.63426	3.68333	3.49907	3.27332	3.26688	4.43782	4.46403	4.44535	4.3131	4.37122	4.31301	3.59487	3.86718	3.65815	3.78295	3.71803	3.84152	3.91457	3.89329	3.92964	3.97754	3.79469	3.89559	4.17438	3.95328	3.79869	4.21551	4.15063	4.25497					+							+				0.112966	0.147279	-0.0968178	0.205121	0.22376	0.0701388	0.0625209	0.115954	0.0410136	0.163976	-0.24209	-0.116625	0.074102	0.205768	0.182539	O15144;H7C3F9;C9JTV5;G5E9J0;G5E9S7	Actin-related protein 2/3 complex subunit 2	ARPC2	ENSG00000163466
2.2705	2.87122	2.79351	2.79637	2.23641	2.51877	3.15226	2.62168	2.69445	2.37794	2.74446	2.13023	2.074	2.11761	1.92371	1.86454	2.41001	2.27438	2.34429	2.03226	2.23428	2.56251	2.09219	2.45615	1.65759	1.34287	1.93473	1.67489	1.85851	1.60637	2.52414	2.47756	2.79759	2.42077	2.60552	2.56995	2.63643	2.65331	2.87718	2.48733	2.44639	2.32135	2.81297	2.77629	3.19213	2.90011	2.73893	2.63779	2.17694	2.10887	1.88612	1.40928	2.05137	2.22583	2.62086	2.83682	2.94758	2.73985	2.63382	2.86591	2.12282	2.24231	2.21539	2.10214	2.24561	2.21875	2.33473	2.42634	1.91518	2.4524	2.06768	2.24267	2.45311	2.0978	2.16503	2.42962	2.38927	2.4287																-0.12789	0.177722	-0.227535	0.144532	0.166676	0.0681901	-0.0676816	0.122543	-0.181406	-0.168189	-0.161814	-0.055231	-0.00467626	0.0319077	0.0607413	O15145;C9JZD1;F8VR50	Actin-related protein 2/3 complex subunit 3	ARPC3	ENSG00000111229
3.71066	3.80677	3.95209	3.73353	4.09746	4.3209	3.64931	4.18268	4.05995	3.71766	3.25799	3.60702	3.04563	3.48374	3.11157	3.61654	3.19135	3.55075	2.96406	2.99828	3.21704	3.08017	3.38896	3.62065	2.85358	2.45411	2.76093	2.76481	2.52476	2.53001	3.55709	3.49184	3.6323	3.94726	3.55662	3.74012	3.41365	3.78011	3.08441	3.63232	3.78652	3.88722	4.19162	4.10672	4.11854	3.89326	4.41821	5.09826	3.18858	3.46828	3.90465	3.06014	2.94222	2.64051	4.27506	4.13135	4.12017	3.85683	4.32884	3.89128	3.54531	3.37179	3.66057	3.62855	3.16958	3.44824	3.9061	3.57147	3.69356	3.83673	3.90109	4.01871	3.62334	3.64176	3.82549	3.80454	3.85171	4.05938															+	0.227457	0.140806	-0.295614	0.23923	0.303467	-0.0830125	0.187591	-0.134348	0.208279	0.33095	-0.639546	-0.149876	-0.110432	0.197822	0.392955	P59998;F8WCF6;P59998-3;H7C0A3	Actin-related protein 2/3 complex subunit 4	ARPC4;ARPC4-TTLL3	ENSG00000241553;ENSG00000250151
2.43456	2.56101	2.4906	2.59212	2.64945	2.49548	2.97385	2.9539	3.01801	2.73735	2.6525	2.41446	2.02949	1.95865	1.72271	2.124	2.11487	1.99267	1.97716	2.21521	2.01517	2.63644	2.42289	2.37243	1.05612	0.995801	1.25881	1.30911	1.50329	1.43927	2.46496	2.28161	2.79356	2.26661	2.3752	2.33656	2.11299	2.48238	2.63106	2.34962	2.1914	2.39034	2.02931	1.97597	2.2519	2.43247	2.11189	1.96181	1.8457	2.31312	1.94074	1.90475	1.63748	1.84511	2.28388	2.62438	2.65622	2.4476	2.07936	2.46793	1.67401	1.48757	1.98631	1.61283	1.80009	1.73381	1.80264	1.82739	1.81674	2.32013	2.1521	1.69878	1.33431	1.54037	1.61088	1.82237	2.26367	1.98671		+			+	+										0.0836272	0.486533	0.106048	0.173569	0.408074	0.313648	-0.187251	-0.104564	-0.202922	0.0829939	-0.23741	-0.189863	-0.000384728	0.0996255	0.341039	O15511;B1ALC0;O15511-2	Actin-related protein 2/3 complex subunit 5	ARPC5	ENSG00000162704
1.41608	1.67593	1.03344	1.40268	1.84894	1.35543	1.15116	1.5179	1.44123	1.43743	0.778732	1.22034	1.5839	2.0901	1.63411	1.96522	1.89004	1.87675	0.085144	0.537243	0.766795	-0.0589199	-0.143462	0.044971	-0.322419	0.0941062	0.278631	0.892993	0.668915	0.416109	1.6083	1.73085	1.94186	1.14676	1.62194	1.64782	1.16455	0.748963	1.23952	1.22035	0.90844	1.2942	2.21097	2.46938	2.66388	2.38373	2.29476	2.29806	-0.0895585	-0.286733	-0.0245405	-0.563139	-1.22803	-1.13907	1.51626	1.72722	1.27771	1.57193	1.68114	1.24286	0.320494	0.325556	0.673683	0.881832	0.585913	0.651223	0.443452	0.588779	0.42511	0.660018	0.782185	0.752511	1.07162	1.12177	1.1001	1.83218	1.94596	1.53894						+		+	+		+					0.160534	-0.00505686	-0.229652	0.1413	-0.515531	0.642566	-0.288169	-0.709329	-0.619346	-0.122557	-0.843135	-0.00842587	0.266412	0.0458695	0.29166	Q9BPX5	Actin-related protein 2/3 complex subunit 5-like protein	ARPC5L	ENSG00000136950
-1.49491	-1.08798	-1.5914	-1.42239	-1.52169	-1.77462	-1.15203	-1.5691	-1.32562	-1.09046	0.910886	1.01346	0.233891	0.0810382	-0.0626778	0.200201	0.351818	0.161877	-0.0460905	-0.135875	-2.13371	1.02326	0.535406	0.732469	0.887359	1.06857	1.5462	1.5158	1.69424	1.63016	0.636369	0.915016	1.55189	1.00887	0.983361	0.96297	0.767601	1.55811	1.15806	1.07123	0.832675	0.997877	0.764281	0.434565	0.838037	1.14796	0.53722	0.213578	0.643407	0.058427	-0.306841	0.511717	0.411283	0.979618	0.871351	0.841034	0.865647	0.495336	0.439506	0.801225	-1.37571	-2.35153	-0.765313	-0.881649	-0.52394	-0.801746	-0.944663	-0.849171	-0.806315	0.30398	0.0903964	-0.482475	-0.382158	0.174686	0.0059447	0.393858	0.858002	-0.10619															+	-0.181471	0.0425129	1.66939	0.153882	1.5356	0.446024	-0.0493587	0.126832	-0.0671637	-0.0460432	0.502542	-0.280655	0.761741	0.630804	1.46815	P56211;H3BMD8;P56211-2;H3BQ52;H3BTD3	cAMP-regulated phosphoprotein 19	ARPP19	ENSG00000128989
-0.840539	-0.444146	-0.236695	-0.162677	-0.0982721	-0.0767597	-0.080247	-0.150259	-0.168972	-0.222148	-0.310313	-0.399865	-4.55326	-3.89989	-4.8511	-4.23017	-4.83367	-2.74353	-2.08323	-2.18493	-1.9487	0.316889	0.0708606	0.0032856	1.03824	1.00701	1.44981	1.03874	1.01304	0.874215	0.565272	0.732868	0.418283	0.70553	0.6473	0.530903	0.409118	0.399447	0.557457	0.523373	0.555415	0.225308	-0.128037	-0.0472811	-0.442578	-0.19327	-0.517117	0.0614691	1.11998	1.24047	1.00941	0.475282	0.268424	0.189997	0.0809684	0.212716	-0.016087	0.366614	0.48702	0.486564	0.716091	0.608111	0.925637	0.656035	0.755811	0.688537	0.94069	1.00324	0.880082	1.35904	1.37763	1.31103	-1.31506	-1.29371	-1.438	-1.53555	-0.842865	-1.10671					+						+	+			+	0.394557	0.373968	0.196352	0.498959	2.20263	-0.189688	0.0557699	-0.116801	-0.137443	-0.0103407	-0.812051	0.3542	-0.0498187	0.19139	0.599286	P49407-2;P49407;E9PM35;H0YET9	Beta-arrestin-1	ARRB1	ENSG00000137486
-1.85142	-1.89715	-2.09048	-2.36675	-1.92549	-1.35206	-1.57398	-1.43868	-1.69124	-2.51875	-2.70038	-2.54956	-3.49925	-3.52235	-3.53024	-2.95303	-3.34207	-4.18227	-1.37826	-1.69012	-1.38261	-1.56425	-1.08168	-1.04058	-2.1938	-2.15608	-3.0875	-3.23078	-3.40925	-2.60042	-4.03192	-2.13192	-2.11393	-2.47386	-3.15264	-2.64814	-2.56977	-2.3251	-2.17884	-2.49212	-1.9653	-1.87395	-2.03695	-2.66943	-3.71013	-1.48637	-1.48702	-1.373	-3.24212	-2.23665	-2.19787	-2.93464	-3.12159	-3.2964	-3.73168	-4.01074	-4.79283	-3.84483	-3.51671	-4.00209	-0.638769	-0.212494	-0.0744544	-0.618681	-0.543098	-0.361209	-0.315485	-0.331501	-0.0162315	-0.199484	0.121315	0.067908	-2.03305	-2.48464	-2.16082	-1.98077	-1.87046	-1.85467		+	+													0.0649155	0.378384	-0.643215	0.0248232	0.254826	-0.601022	0.00103943	0.401355	0.648798	1.35671	-0.558667	0.390538	-0.19909	0.0875002	0.305152	A0A0C4DFZ2;P15289;P15289-2;V9GYR0	Arylsulfatase A;Arylsulfatase A component B;Arylsulfatase A component C	ARSA	ENSG00000100299
-6.38611	-3.51872	-3.26016	-3.24251	-3.40896	-4.36091	-4.31822	-3.58641	-2.98579	-3.50432	-6.04028	-3.37571	-3.76434	-3.45328	-4.43177	-2.91736	-3.66569	-3.31408	-2.37461	-2.74535	-2.04614	-2.51343	-2.00849	-1.73557	-7.14841	-7.92976	-7.33241	-6.2168	-10.5079	-7.66675	-2.43021	-1.99569	-1.81725	-2.91064	-1.89241	-3.08295	-3.04355	-2.79073	-1.84243	-1.89921	-1.80321	-1.93258	-5.1859	-5.29636	-5.32212	-3.37475	-3.41078	-3.28867	-5.10394	-2.46314	-2.44193	-2.73739	-7.35619	-3.0235	-3.8004	-3.77291	-4.07878	-3.59285	-3.52899	-3.22202	-5.48064	-4.15477	-3.80343	-5.20163	-5.32799	-4.79552	-2.64144	-3.7925	-3.24326	-5.76941	-5.22678	-4.01976	-3.20107	-3.65311	-3.30443	-3.0493	-3.00085	-2.65062										+		+				0.717535	0.758188	0.0815597	0.584086	0.302871	-0.660284	-0.54762	-0.477854	0.202711	1.91006	-1.03603	0.43608	-0.628764	1.25388	-0.5257	P51689;P51689-3;H7C327;P51689-2	Arylsulfatase D	ARSD	ENSG00000006756
-3.03262	-4.14377	-4.06907	-3.68845	-3.72389	-3.60727	-4.94046	-3.70636	-4.27444	-4.39085	-4.53125	-4.20125	-3.76572	-3.78403	-3.42612	-4.0252	-4.06485	-3.65627	-3.70037	-3.82292	-3.53858	-4.51582	-4.32663	-3.85897	-4.45326	-3.7813	-4.0942	-4.31589	-4.01032	-3.13529	-4.13392	-3.95293	-3.79266	-4.22014	-3.77541	-4.27848	-4.04353	-2.82998	-4.10168	-4.24554	-3.81211	-4.14172	-4.08423	-3.96799	-4.55901	-3.60832	-3.71308	-3.50032	-6.21658	-4.74808	-4.51323	-3.10119	-3.76816	-3.25148	-4.27056	-4.26798	-3.91654	-4.95731	-4.00056	-4.91391	-2.39171	-2.38353	-2.36829	-2.49967	-2.69735	-1.99804	-2.13019	-1.96972	-1.74708	-3.16305	-2.47657	-3.38307	-3.15462	-3.48437	-2.82998	-3.16627	-3.98845	-3.32615										+	+			+		0.0752806	-0.558602	-0.625966	-0.256816	-0.546516	0.289087	-0.131504	0.30144	-0.106621	0.5965	1.78569	-0.472231	-0.0171747	0.432183	-0.626386	Q6UWY0;E9PGI0;H0Y9F6;D6RBR4	Arylsulfatase K	ARSK	ENSG00000164291
-2.29604	-2.60378	-2.19333	-3.23903	-2.53889	-3.68503	-2.32443	-2.44745	-1.42779	-2.65771	-2.17243	-4.21233	-0.799045	-1.11785	-1.16897	-0.424473	-0.223011	-0.549301	0.612079	0.57703	0.0989933	0.801246	0.317341	0.554195	1.09986	0.901164	0.978425	0.7319	0.520083	0.654502	-0.936191	-0.970108	-0.179223	-0.63256	-0.614671	-0.460021	-0.565574	0.336392	-0.0222355	-0.621296	-0.581276	-0.458187	-3.07106	-2.60004	-3.06808	-2.6684	-2.63196	-2.29246	-1.03018	-2.44431	-3.15624	-2.61871	-1.68987	-1.36148	-1.23001	-1.08278	-1.03578	-1.00879	-2.33192	-1.33152	-0.0383902	-0.796844	-1.20949	-1.27218	-0.926117	-0.722305	-0.270667	-0.78047	-0.0921749	-0.833423	-0.818503	-1.03444	-2.82933	-2.41599	-1.91803	-1.7344	-1.47959	-2.38492				+		+										-0.789936	0.297821	-0.649775	0.629696	0.128226	-0.357655	0.12609	0.611368	0.141587	0.382119	0.320222	-0.441219	-0.291958	0.300473	-0.21388	E7EMM4;Q13510;Q13510-2;Q13510-3	Acid ceramidase;Acid ceramidase subunit alpha;Acid ceramidase subunit beta	ASAH1	ENSG00000104763
-4.22271	-4.29341	-4.49508	-4.49344	-4.48592	-4.37482	-3.94024	-4.50802	-4.26498	-3.45094	-3.36479	-3.8276	-3.14035	-3.7212	-3.31791	-3.55489	-2.94973	-3.04299	-4.37277	-3.85725	-5.19738	-3.90397	-4.31761	-4.8316	-5.38558	-5.23085	-6.90452	-4.97631	-5.13264	-6.04374	-5.32776	-5.92981	-5.81268	-7.31519	-6.25784	-6.67434	-4.29662	-4.07913	-7.27472	-5.59038	-5.21057	-5.68442	-2.33962	-2.36856	-2.32604	-1.97062	-2.20262	-2.11866	-5.53336	-5.42546	-4.86111	-6.85396	-6.80236	-5.88223	-3.52799	-3.53755	-3.39677	-3.66897	-3.78723	-3.38281	-5.60281	-4.50616	-4.94449	-4.90325	-4.61863	-4.80837	-6.33156	-5.58124	-4.93437	-4.05875	-3.88049	-4.28712	-4.49425	-5.35195	-4.67809	-4.48968	-5.30336	-3.95635			+				+			+	+					-0.114327	0.0993222	0.789295	0.210618	0.124738	0.456084	-1.05904	0.473258	0.194958	0.24744	-1.23954	-0.125567	0.241066	-0.597905	0.942367	Q9ULH1;A0A0A0MRE5;Q9ULH1-2;H0YBF7;H0YBM4;E5RFD9;E5RHD7	Arf-GAP with SH3 domain, ANK repeat and PH domain-containing protein 1	ASAP1	ENSG00000153317
-1.78211	-2.4742	-2.24877	-2.12856	-2.30061	-1.86186	-4.21385	-3.12728	-3.24584	-2.46296	-2.55747	-2.50586	-2.41046	-1.9598	-1.84486	1.06722	-2.53517	-2.14798	-1.00999	-4.16477	-5.52872	-6.02791	-5.64382	0.0464336	0.25622	-0.505681	-3.56335	-2.74505	-2.68767	-2.4749	-3.7605	-3.44147	-3.06562	-3.25093	-2.61844	-3.17662	-3.63781	-6.02068	-7.68215	-3.33189	-2.58485	-2.74511	-0.670726	-0.38319	-1.13032	-0.737699	-0.888718	-0.613557	-2.15179	-3.2539	-2.97842	-3.24407	-4.57595	-3.94011	-3.29176	-2.7228	-3.52696	-3.46496	-2.24892	-3.48686	-2.66281	-2.72524	-2.54463	-2.69943	-2.87542	-2.49921	-3.95067	-3.07711	-3.64109	-2.84447	-2.66278	-3.3969	-2.73872	-1.74508	-2.72074	-2.30811	-3.12396	-2.43437		+												+		0.0713516	-1.36063	-0.340403	0.866395	-0.307273	-1.36494	0.407199	-2.35769	0.535245	-0.018578	-1.12534	0.113598	-0.0471264	-0.912061	-0.323822	Q9NWX5;F6TX30;Q9NWX5-2	Ankyrin repeat and SOCS box protein 6	ASB6	ENSG00000148331
0.53322	0.559489	0.0614373	-0.0600751	-0.568336	-0.448458	-0.275291	0.155565	0.239747	0.0555552	-0.853254	0.129973	-0.581737	0.670217	0.416289	0.00740374	-0.223456	0.00185278	-1.22078	0.0644241	0.388568	-0.114901	-0.234578	-0.0966161	-0.0227471	0.907313	-0.184941	0.940691	-0.232304	0.771277	0.783575	-0.666595	-0.809504	-0.908107	-0.912779	-0.986454	-1.45259	-1.38824	-1.4994	-1.40522	-1.36583	-0.684931	-0.646111	-0.830252	-0.934028	-0.906099	0.00413421	0.550925	-0.573842	0.290583	0.208917	-1.00614	-1.45194	-1.24056	-0.67035	-0.822469	-0.320727	-0.773281	-0.545456	-0.656987	-1.84352	-0.970647	-0.805214	-0.651162	-0.890784	-0.488605	-0.139379	-0.931075	-0.589225	0.0698114	-0.0552585	-0.172226	-0.601534	0.34778	-1.08423	-0.451725	-0.501054	-0.444035	+										+				+	-0.743672	-0.344708	-0.607291	-0.239656	0.10723	0.260013	-0.704938	-1.2159	-0.921151	0.68645	-1.2081	-0.0540589	0.52961	0.653234	1.1539	Q8N9N2-2;Q8N9N2;H0YCB3;H0YE76;E9PR40;E9PQZ6;E9PM82;E9PKM6;E9PQ44;E9PJM2;E9PL92	Activating signal cointegrator 1 complex subunit 1	ASCC1	ENSG00000138303
-2.204	-2.56357	-2.59422	-2.54528	-1.97284	-2.16085	-3.32344	-2.63836	-2.88326	-2.82739	-3.1111	-2.7255	-2.23962	-2.10821	-2.38718	-2.37929	-3.14272	-2.28524	-3.42272	-3.30157	-2.31469	-2.64647	-2.44168	-2.26286	-1.65937	-1.35004	-1.60281	-1.6258	-1.61094	-1.61109	-2.72521	-2.55067	-2.92014	-2.50627	-2.08155	-2.58085	-3.00104	-3.23593	-2.60976	-2.73901	-2.56819	-2.5165	-2.30174	-2.05961	-2.55767	-2.31789	-0.676269	-1.89852	-1.99319	-1.92491	-2.24788	-2.81441	-3.09551	-2.48202	-2.47764	-2.68783	-2.93435	-2.58373	-2.68399	-2.43888	-3.6719	-3.89823	-3.45491	-3.62602	-3.68959	-3.96277	-3.5329	-4.01832	-3.58504	-4.06297	-3.97241	-4.61711	-3.78095	-3.65216	-3.42819	-3.10493	-3.26928	-3.39175											+					0.227608	-0.494422	-0.434064	-0.357416	0.562662	-0.0785379	0.342449	-0.216904	0.124106	0.675444	-0.741987	0.131071	-0.0844436	-0.0370688	-0.542482	Q9H1I8;Q9H1I8-3;B1AH59;H7C3Y4;F2Z2W4;F8WAQ6	Activating signal cointegrator 1 complex subunit 2	ASCC2	ENSG00000100325
-1.30106	-1.3738	-1.19208	-1.36322	-0.947431	-1.18507	-1.49052	-1.41707	-1.65717	-1.36249	-1.45897	-1.38232	-1.10602	-1.06464	-0.806579	-1.40324	-1.23342	-1.14786	-2.22903	-1.52586	-1.76024	-1.47558	-1.31468	-1.36984	0.04811	-0.213886	-0.335502	-0.326385	-0.189888	-0.116942	-1.36598	-1.21679	-2.61771	-0.982505	-1.21736	-1.35461	-1.43762	-1.31834	-1.64978	-1.35934	-1.12897	-1.19995	-0.909834	-0.798731	-1.08431	-0.769974	-0.553637	-0.358089	-0.690899	-0.74668	-0.424239	-1.09097	-1.10131	-1.02774	-0.953195	-0.923156	-0.966966	-0.921701	-0.636304	-0.652422	-1.54851	-1.55687	-2.29188	-1.49501	-1.76441	-1.89982	-1.72523	-1.94694	-1.79305	-1.5874	-1.46417	-1.13516	-1.45539	-1.33067	-1.36169	-1.13059	-1.3879	-1.08866											+					0.123739	-0.232606	-0.11228	-0.269098	0.451675	-0.043979	0.548671	0.264918	0.504075	0.370392	-0.452734	0.210963	0.0793451	-0.0226484	0.403513	Q8N3C0;Q8N3C0-4;E5RFZ0;Q8N3C0-3	Activating signal cointegrator 1 complex subunit 3	ASCC3	ENSG00000112249
0.113541	-1.13904	-0.458898	-0.905693	-1.78011	0.926852	-2.47499	-0.91329	-1.80453	-1.36184	-1.05772	-1.12768	1.20678	1.27243	1.67352	1.58085	0.997512	0.999393	-0.181425	-0.385445	-0.813514	-0.657652	-0.630677	-0.523802	-0.0582371	0.202065	-0.111032	0.340888	0.160251	0.203096	1.7315	1.67944	1.94066	1.24289	1.61121	1.08755	1.8117	1.67094	1.48363	1.86177	1.19152	1.81823	1.33745	0.52519	0.0597234	1.78574	0.779215	0.576952	0.338145	1.01215	0.29074	0.687158	0.386216	0.165666	1.51082	1.63166	1.41025	1.74136	0.961295	1.30635	0.992753	-0.00135319	0.03528	0.95589	0.956663	1.12469	1.59411	0.309612	1.01243	0.568527	1.19041	1.54903	0.983213	0.294469	1.11264	0.190392	1.04365	1.09071																-0.0915195	-1.23614	-0.687615	-0.19166	-0.143916	0.223813	-0.469982	-0.128439	-0.160027	0.406515	-0.134	-0.181242	0.670189	0.629821	0.760428	Q9Y294	Histone chaperone ASF1A	ASF1A	ENSG00000111875
0.237763	-0.471027	-0.905977	-0.491957	-0.683398	-0.355609	-2.81812	-0.972236	-2.74885	-0.671927	-2.02577	-0.420729	-1.2175	0.063322	-0.0543948	-0.975347	-0.97012	-0.790341	-1.66137	-2.19607	-0.198305	-2.72186	-3.09204	-2.24208	-0.526256	0.514366	0.0741867	0.591872	0.411279	0.910149	1.27923	1.25395	0.809491	1.29672	0.874358	1.01291	0.90012	0.811372	0.471237	1.15861	1.39218	1.25346	0.388785	0.284369	0.661414	0.0177484	0.484499	0.672663	1.31975	1.79748	1.84514	0.561471	0.681715	0.487221	1.33706	1.57256	1.02302	1.11613	1.41971	1.24923	-0.688496	0.129826	-0.48116	-0.494902	-0.311805	0.0932588	-0.216515	-0.469862	-0.376065	-0.118195	-0.282896	0.00098753	0.799409	0.13666	0.811225	0.810835	0.312226	0.648001											+					-0.130574	-1.79999	-0.659727	-0.509078	-1.33341	0.617001	-0.0528937	-0.386648	0.15386	-0.0532195	-1.07732	-0.0491908	0.108794	-0.00753724	0.213242	Q9NVP2;K7ES22;K7ELW9;K7EIL9;K7EM93	Histone chaperone ASF1B	ASF1B	ENSG00000105011
-1.77047	-1.6913	-1.92905	-1.79105	-2.41576	-2.03614	-1.62082	-1.64505	-1.61309	-1.44864	-1.17397	-2.01691	-0.761665	-0.944454	-0.882952	-1.25941	-1.16309	-0.898924	-0.832226	-0.94182	-1.12299	-1.26065	-1.3839	-1.4541	-0.721184	-0.802376	-0.834962	-1.16797	-0.974214	-1.15123	-0.951284	-0.8429	-1.36044	-1.26348	-1.22123	-1.12555	-1.1183	-1.16443	-1.49308	-1.17031	-1.17428	-1.28831	-1.58755	-1.54959	-1.25528	-1.54771	-2.07588	-1.93265	-1.34955	-1.21888	-1.44507	-1.41482	-1.22421	-0.969313	-2.65225	-2.51052	-2.87602	-2.47832	-2.8836	-2.32399	-1.4489	-1.52347	-1.27518	-1.71103	-1.33872	-1.48342	-1.36443	-1.39452	-1.24669	-1.37318	-2.0353	-1.69846	-1.06342	-1.28421	-1.45049	-1.33721	-1.7453	-1.56083					+	+										-0.284046	0.17062	0.250434	-0.244119	-0.400539	-0.31163	-0.151878	-0.207061	-0.159425	-0.387944	0.135053	0.117622	-0.0952048	0.0806355	-0.286466	Q9UBL3;F5H8F7;Q9UBL3-3;Q9UBL3-2;H0YBF6;H0YAQ0;E5RHM1;E5RFH5	Set1/Ash2 histone methyltransferase complex subunit ASH2	ASH2L	ENSG00000129691
-1.4129	-1.72521	-1.5857	-1.20544	-1.14732	-1.0309	-1.38835	-1.33244	-1.47385	-1.80404	-1.69392	-1.52508	0.621899	0.37501	0.385759	0.756183	0.220248	0.680598	-3.17601	-3.20235	-2.65248	-0.947669	-1.09197	-0.537694	-0.996015	-1.20586	-1.00387	-0.676461	-0.730798	-0.955007	0.361351	-0.0232918	0.262119	0.117087	0.406903	-0.14614	0.0704435	0.123834	0.282453	0.0609189	-0.196644	0.249782	-0.484615	-0.892278	-1.02798	-0.0230902	-0.556045	0.466429	0.558247	0.442683	0.587679	-0.295852	-0.502671	-0.408009	1.65733	1.4061	1.34746	1.59682	2.03775	1.64121	-1.40193	-0.971009	-0.946243	-0.801883	-0.636927	-0.827929	-0.447458	-1.01967	-0.923786	-0.672529	-0.189665	-0.14554	-0.575467	-0.823328	-0.313264	-0.270974	-0.16171	0.047637	+				+						+				+	0.446718	0.176389	-0.0997445	0.0914535	2.15117	0.281158	-0.0741092	-0.0411492	-0.16204	0.764056	-0.931713	0.28829	0.350815	0.309425	0.770484	P04424;P04424-2;P04424-3;F8W943	Argininosuccinate lyase	ASL	ENSG00000126522
2.51088	2.2181	2.12435	2.13987	2.53787	2.61074	1.71977	2.19076	1.89235	2.05581	1.92372	2.17828	1.73557	1.87506	2.46092	2.29016	1.83895	1.9987	1.01116	1.36471	1.3259	0.936283	1.22289	1.80526	2.02313	2.29502	1.90843	2.17134	1.77545	1.95292	2.05216	2.21261	2.01091	2.45524	1.91137	1.97657	1.25957	1.68298	1.78852	1.79515	1.74546	2.37501	2.32709	2.20692	2.6979	2.16938	2.38258	2.1841	1.32149	1.95057	1.84729	2.11408	2.06308	2.20177	0.0457475	0.0936418	0.764231	0.460049	-0.136119	1.02771	1.45065	0.408119	0.670339	1.0611	0.390913	0.443356	1.10849	0.706566	1.15151	0.384109	1.47841	0.370651	2.60776	1.26104	2.6196	2.29295	2.40193	2.64365								+								0.14505	-0.350149	-0.231842	0.018753	0.0875546	-0.108956	0.0225006	-0.514868	-0.120016	-0.165279	0.419859	0.149339	-0.211248	0.145821	-0.0986458	O43681;A0A087WXS7;K7ERW9	ATPase ASNA1	ASNA1	ENSG00000198356
2.58374	2.66389	2.60057	2.50147	2.58896	2.68656	2.27532	2.24422	2.31404	2.4538	2.54447	2.54427	3.96584	3.84271	4.02565	2.22973	1.84683	1.55993	0.898854	0.982272	1.15543	0.690913	0.494234	0.789147	3.49148	3.26008	3.46723	3.35887	3.11405	3.16759	2.9372	2.89609	2.95278	2.94003	3.07535	2.93036	2.42536	2.52171	2.68982	3.00593	2.89988	2.78414	4.37448	3.88409	4.36621	3.04956	3.22183	3.23017	2.41777	2.52661	2.49307	2.58777	2.76287	2.89406	1.84515	1.78308	2.0472	2.09714	1.95506	1.51681	1.35506	2.12763	1.90057	2.00826	2.20093	2.02836	1.83964	1.60795	1.75538	3.12436	2.89752	2.50086	1.63282	1.71391	1.72935	1.57345	1.89589	1.44953		+		+	+			+		+	+				+	-0.0237374	-0.338207	-0.101882	-2.0659	-0.354087	-0.192762	0.053224	-0.383056	-0.0320371	-1.04108	0.269081	-0.0354733	0.284759	-0.0600962	1.04649	P08243;P08243-2;P08243-3;F8WEJ5;C9J057;C9JT45;C9JM09;C9JLN6;C9J605	Asparagine synthetase [glutamine-hydrolyzing]	ASNS	ENSG00000070669
-1.91639	-2.06864	-2.30614	-1.81486	-1.63973	-1.52759	-2.12423	-1.48388	-1.96623	-1.87582	-1.59457	-2.55303	1.49299	1.60708	1.44767	1.51599	1.49862	1.63341	3.48735	3.19369	3.55591	3.00449	3.17809	3.02367	-3.94429	-4.23119	-4.43554	-4.48729	-5.02003	-5.11559	1.53074	1.5529	1.71845	1.3448	1.43427	1.28925	1.57562	1.57321	1.49749	1.45467	1.30531	1.46148	1.52286	0.602487	0.751146	0.946925	0.705492	0.617027	-1.32488	-1.24262	-0.909332	0.428874	-0.203246	0.32592	1.11762	1.04947	0.984094	1.23037	0.832351	0.941727	1.64088	1.49303	1.6598	1.73735	1.57045	1.54493	1.62586	1.65805	1.82074	1.26888	1.22894	1.32288	0.118209	0.136896	0.0815176	-0.0418811	0.259645	0.0640806	+						+				+				+	0.436333	0.238948	0.0892497	0.0334275	-0.343568	-0.670633	-0.244589	-0.0519203	-0.193543	-0.202348	1.34279	-0.04891	0.0196726	0.103648	-0.324336	Q12797;Q12797-10;E5RG56;Q12797-6;Q12797-2;E5RHK2;A0A087WUJ2;A0A087WW51;Q12797-9;Q12797-5;Q12797-8;E5RHJ2;Q12797-7;Q12797-3;G3XAN5;Q12797-4	Aspartyl/asparaginyl beta-hydroxylase	ASPH	ENSG00000198363
-4.28465	-4.80672	-4.72188	-4.49248	-4.52558	-4.43265	-5.28475	-5.11854	-5.01245	-4.20644	-4.55556	-4.62229	-5.37612	-5.5711	-4.82179	-4.95874	-4.99997	-5.40759	-4.70522	-4.90103	-4.2455	-5.45483	-5.27221	-5.66498	-4.60127	-4.69804	-5.16529	-4.66082	-3.9635	-4.17521	-5.45099	-5.17257	-6.56059	-5.64814	-5.10815	-4.91874	-5.72392	-5.52878	-5.55439	-5.89876	-6.07267	-5.28655	-5.87377	-6.33813	-6.93602	-7.76844	-6.44362	-6.42259	-5.82811	-5.94919	-5.69268	-5.65368	-5.38159	-5.50402	-6.36513	-6.33745	-7.39013	-6.42683	-6.68633	-6.03245	-5.39974	-6.46055	-5.34816	-4.91943	-5.64249	-5.05617	-5.90964	-5.86967	-6.83515	-5.45399	-6.25181	-5.8456	-4.38853	-4.58848	-4.19368	-4.59237	-4.24963	-4.15257		+			+						+					0.120848	-0.534163	0.142988	0.134237	-0.84676	0.555025	0.503037	0.125685	-0.0246131	-0.495577	0.31023	0.315704	0.530123	-0.468672	-0.114317	Q8IZT6;A0A087WV76	Abnormal spindle-like microcephaly-associated protein	ASPM	ENSG00000066279
-0.407655	-0.533807	-1.05126	-0.749896	-0.401016	-0.312207	-1.10095	-0.562068	-0.848125	-0.794657	-1.43333	-1.23109	-0.683575	-0.299047	-0.817761	-0.995663	-1.37219	-0.228443	-1.59142	-1.45724	-1.17035	-1.42653	-1.17266	-0.869141	-0.555065	-0.877563	-1.70416	-1.24317	-2.11615	-1.78499	-1.26364	-2.15128	-1.60435	-1.48176	-1.50577	-1.29742	-1.80635	-0.976876	-2.32078	-1.47102	-1.2501	-1.21755	-1.73275	-1.96081	-2.66203	-2.81666	-1.68207	-1.8563	-1.8057	-2.47284	-2.48187	-1.93367	-2.65738	-2.0841	-2.23561	-1.14447	-1.4313	-1.96857	-1.30085	-1.99811	-2.84534	-1.4838	-1.42249	-1.42757	-1.78436	-1.47546	-2.03636	-1.44141	-1.71294	-1.72851	-0.917936	-1.24535	-1.36026	-1.36542	-1.12642	-0.890903	-1.37224	-0.955552																0.176534	-0.172807	-0.488786	-0.265305	0.250222	-0.669176	0.244771	-0.0282469	0.360201	0.000188986	0.0284195	-0.15205	0.35475	0.186975	0.619948	Q9BZE9;Q9BZE9-2;Q9BZE9-3;Q9BZE9-4;J3QR12;J3KRY8;J3QR50;J3QRW3;J3KRF7;C9JAL9	Tether containing UBX domain for GLUT4	ASPSCR1	ENSG00000169696
-2.2743	-2.30035	-2.05183	-2.66916	-2.35286	-2.43822	-2.48098	-2.44171	-1.93301	-2.22376	-2.41672	-2.78051	-5.45918	-3.81508	-1.44727	-2.82802	-1.72747	-4.08861	-3.26996	-4.11741	-3.24965	-1.45845	-1.63946	-1.58667	0.92998	0.746879	1.29126	-0.611342	-0.969764	-0.916866	3.493	3.44893	3.64536	3.52879	3.61657	3.64298	3.38253	3.74409	3.46955	3.34098	3.53522	3.35335	-1.89416	-2.38413	-1.64833	-2.42401	-3.17187	0.250734	4.25649	3.97894	3.73326	3.65354	4.00708	3.92448	-1.26078	-1.44294	-3.09767	-2.10591	-3.65222	-2.90687	-0.461539	-4.84965	-2.14411	-1.21353	-5.73824	-1.46018	-1.20034	-2.25279	-1.72754	-1.06534	-1.14707	-1.47782	-1.26988	-0.504318	-1.33362	-0.294645	-0.698018	-0.33319					+	+										-0.277921	-0.0764096	-0.264838	0.692476	1.98415	-1.82203	0.0670179	0.00295885	-0.119247	0.193826	-0.127864	-0.954534	-0.318883	0.75821	1.25502	P00966;Q5T6L6;Q5T6L5	Argininosuccinate synthase	ASS1	ENSG00000130707
-1.36593	-1.36311	-1.31925	-1.38584	-1.26114	-0.908234	-1.75833	-1.38407	-1.40321	-1.33524	-1.57725	-1.22066	-1.7797	-1.93564	-1.73707	-2.64615	-2.4799	-2.58171	-0.987852	-1.1913	-0.837237	-1.65814	-1.74261	-1.83447	-0.730408	-0.701669	-0.799121	-0.631927	-0.673058	-0.535778	-1.83541	-1.64177	-2.32719	-1.55807	-1.91009	-1.72056	-1.91087	-1.89802	-1.71666	-1.62176	-1.57965	-1.26601	-1.08035	-1.05736	-1.36909	-1.0275	-0.911287	-0.854558	0.480016	0.256992	0.389818	-0.10097	-0.420273	-0.139801	-1.94355	-1.43627	-1.90226	-1.04449	-1.38587	-1.22839	-0.49546	-0.958139	-0.564792	-0.835685	-0.782885	-0.747817	-1.0061	-1.24947	-0.799302	-1.49792	-0.960638	-0.957887	-0.755267	-1.56434	-1.09604	-1.59887	-0.840781	-1.25923				+	+						+	+				0.164359	-0.165773	-0.0282876	-0.751785	-0.739611	0.130145	0.205216	0.0929373	0.445645	0.237821	-0.595957	0.541109	-0.115999	-0.345494	-0.466019	Q9NVM9;Q9NVM9-2;F5H457;H0YIA9;F5H5W1;F8VRX9	Protein asunder homolog	ASUN	ENSG00000064102
-7.29192	-6.38013	-6.36318	-6.5663	-5.20304	-4.96914	-5.45195	-6.59671	-6.31122	-5.97348	-6.07648	-6.08135	-4.31631	-4.42263	-4.59105	-4.6249	-4.59809	-4.6271	-5.01253	-5.00257	-5.68194	-6.02959	-5.87108	-5.55278	-5.84577	-5.68417	-5.70812	-5.44695	-6.95359	-8.18546	-4.45225	-5.1106	-5.44931	-4.74284	-4.79332	-4.78106	-5.39757	-5.39461	-5.85613	-5.46871	-4.4629	-4.10652	-3.25685	-3.29639	-3.67435	-3.83876	-3.1325	-2.90496	-4.18438	-3.29459	-4.43093	-3.93512	-4.19798	-4.27854	-6.80739	-6.00604	-7.786	-5.42871	-6.55391	-6.33341	-4.32104	-4.80487	-4.08595	-4.17904	-4.25419	-4.39808	-3.8802	-3.9636	-4.11847	-4.54715	-5.39136	-4.24606	-6.73767	-5.56081	-6.82286	-6.27197	-5.75423	-5.22274																1.09891	0.558446	0.634638	-0.173364	-0.585466	-1.11598	0.231647	-0.545387	0.324676	0.117119	-0.167245	0.761139	0.126851	0.41653	-0.324238	Q8IXJ9;Q76L82;Q8IXJ9-2;A0A087WWN0;H0YJC9;Q5JWS8;Q498B9	Putative Polycomb group protein ASXL1	ASXL1;ASXH1	ENSG00000171456
-3.89772	-3.68637	-3.80785	-3.85421	-3.81228	-3.96197	-3.72118	-3.98841	-3.70561	-3.5274	-3.89963	-3.588	-3.81165	-3.84026	-3.84667	-4.45496	-3.70219	-5.20439	-5.97034	-5.49792	-6.0892	-5.18908	-4.74896	-5.50299	-4.7827	-3.81573	-4.02732	-3.92096	-4.18705	-4.11794	-4.39953	-4.7986	-4.44228	-4.52529	-4.58973	-4.72721	-4.05881	-4.34915	-4.10554	-4.51313	-4.40083	-4.44356	-4.75523	-4.39525	-4.25634	-4.54603	-4.9507	-5.41578	-4.60021	-4.87953	-5.34186	-4.9242	-4.28714	-4.8787	-5.20593	-5.07616	-4.72142	-5.14071	-5.34961	-6.25008	-4.5123	-5.15846	-5.09249	-4.43687	-4.73307	-4.99176	-5.81467	-4.95765	-5.23822	-5.1967	-5.05154	-5.49599	-6.53791	-5.52302	-4.96278	-5.98737	-6.5174	-5.71675																-0.0788427	-0.00775901	0.125634	-0.620984	0.705473	0.133269	-0.0672684	0.375641	0.094302	-0.501899	0.243851	-0.578967	0.200517	-0.415763	-0.326993	Q76L83;E7EWD6;Q76L83-2	Putative Polycomb group protein ASXL2	ASXL2	ENSG00000143970
-0.092773	-0.0273604	-0.269472	0.0241365	0.0870395	0.460013	-0.457092	0.0158943	-0.31947	-0.685136	-0.561475	-0.149206	-0.254103	0.619636	0.393658	-0.310514	-0.500604	-0.0775525	0.317371	0.311305	0.269941	-0.531415	-0.482393	-0.0851843	0.620342	0.410612	0.161227	0.522648	0.401028	0.416569	-0.00189469	-0.174386	0.105027	0.36517	0.238227	-0.353299	0.154503	0.234755	-0.271738	0.563165	0.470688	0.267383	0.0918854	0.0731297	-0.762732	-0.507145	0.0528242	0.22319	0.653833	0.496594	0.425376	1.08664	0.736884	0.654802	0.0185367	-0.101831	0.135004	-0.0556372	-0.133904	-0.0827438	1.07216	1.38292	0.977449	1.019	1.0545	1.12592	1.16479	1.10481	1.25991	0.723767	0.810761	1.85213	0.844831	1.18392	1.04402	0.618388	0.581113	1.01801					+				+							0.320265	-0.123688	-0.335404	-0.549287	-0.66587	0.0493545	0.107117	0.0629245	0.457497	0.122195	0.300842	-0.107998	-0.0777058	0.0323269	-0.0152924	Q8NBU5;Q8NBU5-2	ATPase family AAA domain-containing protein 1	ATAD1	ENSG00000138138
-2.4021	-2.75518	-3.04707	-2.78567	-2.69798	-2.67609	-3.39225	-3.36989	-3.30058	-2.92531	-3.28196	-3.325	-1.65262	-1.21559	-0.966869	-2.36735	-2.37855	-2.0973	-1.42484	-1.98539	-1.21024	-3.98142	-3.53996	-3.06785	-0.708089	-0.758506	-1.37858	-1.28795	-0.755498	-1.08746	-1.07804	-1.10251	-2.47228	-1.15155	-1.35772	-0.941636	-1.89975	-1.88829	-2.04644	-1.58121	-1.57469	-1.39248	-0.657787	-0.556503	-0.304612	-1.68577	-0.976351	-0.987812	-0.570112	-0.711538	-0.97369	-0.849603	-1.38391	-0.641403	0.30389	-0.0384737	0.0519728	-0.00116247	-0.204174	0.136651	-1.78943	-1.79354	-1.79677	-2.06038	-2.55398	-1.80047	-2.19397	-2.48098	-2.20562	-3.00362	-3.20615	-3.23982	-1.58372	-1.9688	-1.79404	-1.46134	-1.84718	-2.08181		+		+	+									+	+	0.0148686	-0.619458	-0.442643	-1.00271	-1.98958	-0.0952428	0.400641	-0.393886	0.0348159	-0.710343	-0.206524	-0.128691	-0.345032	-0.500277	-1.35662	Q6PL18;A0A0B4J211;E5RHW7;E5RIP2	ATPase family AAA domain-containing protein 2	ATAD2	ENSG00000156802
-7.90557	-6.65995	-7.1395	-7.39711	-6.25244	-7.05631	-6.53104	-7.96603	-7.18047	-6.93772	-6.91559	-10.7929	-6.97056	-6.53781	-5.26048	-8.38133	-8.07384	-7.38531	-3.99719	-4.13248	-4.04686	-5.84641	-5.21395	-6.7876	-1.83179	-1.71488	-2.32456	-2.35761	-2.80072	-2.45082	-10.895	-7.21349	-7.28164	-10.969	-8.45484	-6.14706	-11.4299	-6.74975	-7.21607	-5.54574	-12.0676	-11.5414	-7.08204	-9.42655	-10.8907	-7.18666	-6.83259	-8.14802	-3.51978	-4.55098	-4.66664	-4.61908	-4.03287	-4.10289	-7.17035	-6.92324	-8.09877	-7.8499	-8.52532	-10.1008	-5.5959	-6.5142	-5.64464	-6.39893	-5.54699	-6.47363	-7.82301	-7.62066	-6.34461	-6.81822	-6.66158	-6.67051	-4.7363	-5.44109	-5.45631	-6.58275	-6.89353	-5.86952				+	+											0.333053	0.00915511	-0.980414	-1.69054	-1.89048	-0.579304	-0.0602525	-0.00189257	-1.25489	1.744	-0.00581129	-1.42787	-0.221605	-1.34451	-0.798524	Q9ULI0;Q9ULI0-2;H7BYF1;C9JG15	ATPase family AAA domain-containing protein 2B	ATAD2B	ENSG00000119778
3.22349	3.01139	3.00154	3.03038	3.22341	3.50562	2.42227	3.0241	2.78742	2.94055	2.62744	2.85524	2.92566	3.29247	3.3228	3.02007	2.77292	3.00294	1.92126	1.8419	1.80409	1.11641	1.24614	1.20424	3.50691	3.7195	3.30933	3.56915	3.39962	3.35326	2.77356	2.84816	3.15258	2.91374	2.76514	2.8214	2.27203	2.5268	2.43353	2.63492	2.86864	2.92372	3.40328	3.28816	3.08725	3.05629	3.30811	3.30497	2.5604	2.76397	2.60391	2.74655	2.97001	2.74531	3.16813	3.09308	2.80461	3.0029	3.17517	2.88454	3.37649	3.26533	3.38724	3.24063	3.19658	3.24332	3.15832	3.05653	3.20924	2.52631	2.89944	3.23525	3.62064	3.65645	3.66558	3.34381	3.39422	3.42005					+			+					+	+		0.17433	-0.334212	-0.271067	-0.248331	-0.666824	-0.0712372	-0.0913417	-0.513985	-0.115676	-0.0364397	0.177859	-0.0010732	-0.116178	-0.201657	-0.456021	Q9NVI7-2;Q9NVI7;H0Y2W2;Q9NVI7-3;Q5SV16	ATPase family AAA domain-containing protein 3A	ATAD3A	ENSG00000197785
0.149914	-0.0395921	-0.195724	-0.0146173	0.447043	0.313519	-0.539598	0.325841	-0.391477	-0.288693	-0.486384	-0.210182	-0.441052	0.227137	-0.0908185	-0.260864	-0.539055	-0.467405	-3.57376	-2.98326	-3.0937	-4.14489	-1.1096	-1.18354	-0.506681	-0.260583	-0.860204	-0.980847	-1.37729	-0.863075	-2.14019	-1.791	-2.7512	-1.95727	-2.0963	-1.99515	-3.19343	-2.5857	-2.98295	-1.89641	-1.62442	-1.81219	0.623844	0.632529	0.0824284	0.248728	0.579171	0.49312	0.814292	0.379594	0.511068	0.728631	0.412955	0.372085	-1.09723	-1.08121	-1.1854	-0.785183	-0.620315	-0.702062	1.28486	1.31523	0.657808	0.882101	0.68499	1.20276	1.25358	0.92065	0.918544	0.375837	0.622587	1.03087	0.331489	0.259411	0.35219	0.296942	0.243273	0.0244114												+				0.277116	-0.173277	-0.299952	-0.320864	1.0709	-0.531248	0.211221	-0.693231	0.449787	-0.00592758	-0.0637609	0.418762	-0.162684	-0.0550419	-0.409535	Q5T9A4;Q5T9A4-3;Q5T9A4-2	ATPase family AAA domain-containing protein 3B	ATAD3B	ENSG00000160072
-3.42103	-3.30601	-3.53967	-3.8503	-3.39152	-2.9085	-4.68019	-3.86425	-3.99004	-3.94168	-4.8508	-4.48406	-3.10195	-3.20551	-3.38572	-3.09896	-4.31284	-3.44161	-4.64021	-5.46686	-5.12181	-5.41815	-5.2768	-4.87327	-2.33967	-2.31044	-2.71024	-2.25911	-1.98258	-1.70441	-3.62073	-3.18981	-3.88652	-3.02987	-3.23943	-3.38327	-3.28331	-3.07061	-3.3023	-3.37678	-2.74023	-2.43383	-5.31079	-6.31707	-5.89187	-5.72756	-6.17427	-4.118	-3.49006	-3.25251	-3.19798	-3.12526	-3.69179	-3.48941	-3.06538	-3.05306	-3.72866	-2.62744	-2.3221	-2.82882	-3.79796	-3.69142	-3.37004	-3.18959	-3.09572	-3.11638	-3.22459	-3.47161	-3.7561	-3.0379	-2.63601	-2.33258	-2.71539	-2.83362	-2.78637	-2.01435	-2.7326	-2.55728		+	+										+		+	0.038795	-0.755924	-1.00327	-0.386744	-0.113114	0.471416	0.34816	0.346943	0.715403	0.49997	-0.121972	0.68958	0.485908	0.13571	0.950979	Q5SQI0;Q5SQI0-5;Q5SQI0-4;Q5SQI0-2;Q5SQI0-3;Q5SQI0-7;Q5SQI0-6	Alpha-tubulin N-acetyltransferase 1	ATAT1	ENSG00000137343;ENSG00000206488;ENSG00000223752;ENSG00000229061;ENSG00000231257;ENSG00000234549;ENSG00000235658
-3.97029	-3.12012	-2.69316	-2.48797	-2.53993	-2.78984	-3.85313	-3.24493	-3.06596	-3.19641	0.498705	-3.54659	-2.63794	-3.28285	-2.87446	-3.15936	-2.90074	-4.08573	-2.82148	-2.60799	-3.27772	-1.0543	-1.12813	-1.11525	-2.46763	-2.19203	-1.91748	-2.2443	-2.28923	-2.21013	-2.94824	-3.87799	-3.55346	-3.78707	-3.31999	-2.8142	-2.74786	-3.39821	-3.1458	-3.41299	-3.68357	-3.13787	-2.43127	-2.95418	-2.60377	-2.9615	-3.13846	-3.13557	-2.33796	-2.57978	-2.96711	-3.693	-2.63583	-3.12404	-5.9872	-7.28543	-6.45417	-6.59797	-6.44896	-7.02847	-3.48464	-2.80713	-2.94246	-2.04444	-2.33919	-2.86221	-3.1924	-3.33739	-3.24666	-2.35773	-3.20723	-2.8503	-3.36795	-3.25512	-3.82103	-3.55152	-3.17694	-2.95778					+											0.655279	-0.126816	1.17976	-0.450192	1.80317	-0.0555086	0.15281	0.362605	0.0484216	-0.415438	-0.522672	-0.116199	0.662795	-0.180739	0.27299	B4E107;F5GXE4;O95260-2	Arginyl-tRNA--protein transferase 1	ATE1	ENSG00000107669
-3.06041	-3.34011	-3.52293	-3.23128	-2.99577	-3.36267	-3.66315	-4.1949	-3.60492	-3.23235	-4.01969	-3.76296	-2.20736	-2.2453	-2.19272	-2.35383	-2.32383	-2.56713	-3.89368	-4.13447	-4.9974	-5.19021	-6.26902	-6.14204	-2.93467	-2.63496	-2.83234	-2.79997	-3.09635	-3.24903	-3.6601	-3.61122	-3.52018	-3.36329	-3.51209	-4.30881	-3.86684	-3.54885	-3.84547	-3.11152	-3.09659	-3.32706	-3.89818	-3.60788	-4.7385	-4.60309	-3.46506	-4.86086	-3.65879	-3.5735	-3.71491	-3.79337	-4.1467	-3.73717	-3.69946	-3.43045	-3.98475	-3.66808	-3.6193	-3.77614	-5.50685	-4.89605	-5.2509	-4.98041	-5.36166	-5.31281	-5.16973	-5.37136	-5.66963	-5.74506	-5.73186	-6.11589	-2.62582	-2.72695	-2.82507	-2.70336	-2.84832	-3.06775					+				+						+	0.11124	-0.513177	-0.363852	-0.199803	-1.52523	-0.247794	-0.130895	-0.156555	0.418776	-0.228152	-0.243343	0.0170427	-0.000354449	-0.185635	-0.646334	Q6VMQ6;Q6VMQ6-5;Q6VMQ6-4;Q6VMQ6-2;A8MV73;F5GYR7;F5H221;F8WE35;F5H8I0;F5H592;F5H2W9;F5H2H9;F5GZ10;F5H502;F5H1K9;F5H3C4;F5GZ98;F5H6X8;H0YFA3	Activating transcription factor 7-interacting protein 1	ATF7IP	ENSG00000171681
-3.59679	-3.5929	-3.90521	-3.09497	-3.35339	-3.30127	-3.01277	-2.61511	-3.1206	-3.01912	-3.60964	-3.18491	-2.62811	-2.81326	-2.93884	-3.00866	-2.51753	-2.20271	-4.599	-4.09513	-2.53366	-4.2358	-3.99645	-3.66544	-2.95893	-4.01083	-3.06248	-3.26311	-3.15687	-2.89636	-3.25058	-3.19208	-2.48289	-3.8682	-3.34559	-2.90089	-3.46092	-3.69947	-3.06238	-3.43958	-2.77318	-3.42854	-2.31278	-2.36631	-2.26911	-2.18924	-2.49611	-3.17845	-2.30648	-2.00882	-1.73238	-1.75876	-2.11715	-1.84149	-2.80854	-3.01857	-3.49094	-3.1831	-3.98362	-3.16047	-3.98603	-3.21284	-3.27516	-3.28084	-3.85154	-3.67049	-3.31112	-4.1986	-4.08325	-3.92348	-3.97795	-4.54113	-4.15027	-3.49669	-3.46531	-2.81803	-2.65121	-2.9243	+	+														0.448423	0.78214	0.427081	0.2171	-0.223298	0.238632	-0.396375	-0.432405	-0.238582	-0.305198	0.110092	-0.33638	-0.109617	-0.372981	-0.65618	Q9BSB4;F8VQD9;F8VVA0;H3BMZ4	Autophagy-related protein 101	ATG101	ENSG00000123395
-3.20555	-4.25998	-3.98146	-3.75991	-3.65798	-3.52102	-4.13217	-4.60739	-4.98384	-4.33486	-4.01433	-4.51384	-2.8757	-2.93568	-3.14329	-2.912	-2.97982	-2.22285	-5.04572	-4.2296	-4.3709	-5.31502	-5.34563	-5.32383	-4.60773	-5.2042	-5.5842	-5.44826	-4.84378	-4.29987	-4.01324	-4.39041	-3.73776	-4.87644	-4.21762	-3.5458	-5.81252	-4.49078	-4.49819	-4.72442	-5.9463	-4.65447	-3.70333	-3.6026	-4.0207	-2.75033	-3.70548	-3.35073	-5.83739	-4.19157	-5.12393	-4.81293	-4.53401	-5.86132	-3.773	-4.18908	-4.49843	-4.59652	-3.82431	-4.10391	-4.30716	-6.43395	-5.43356	-4.27267	-5.68174	-4.77342	-4.25305	-4.41788	-3.664	-4.21221	-5.45631	-3.95441	-4.05934	-4.21174	-3.76654	-3.25951	-2.82616	-3.00231					+											0.169357	-0.758804	-0.472012	0.280002	-0.779418	0.268075	-0.166153	-0.886696	-1.06126	0.506697	-0.0184568	-0.0214081	0.482284	1.27992	0.85058	O75143;O75143-2;O75143-5;O75143-3;O75143-4;J9JIF6;E9PPR2;H0YEM7;J3QLH7;J3QR16;J3KST9;J3QR83;H0YDR0;J3QRL1;J3KRU6;H0YCL5	Autophagy-related protein 13	ATG13	ENSG00000175224
-2.15575	-2.06558	-1.7296	-1.87368	-1.60089	-1.7115	-1.78814	-1.59119	-1.61423	-1.61415	-1.75714	-1.67146	-2.02303	-2.28211	-2.12544	-3.04179	-2.14203	-1.89354	-3.33125	-2.73637	-3.07724	-2.04894	-2.82017	-3.17421	-1.85782	-1.8488	-1.53073	-1.48893	-1.46552	-1.26836	-1.42093	-1.83251	-2.27817	-1.72716	-1.46526	-1.24732	-2.2508	-1.85329	-1.81441	-1.79433	-1.92075	-1.8123	-2.46892	-1.9678	-2.85725	-1.92821	-2.26283	-2.28941	-1.70895	-1.48067	-1.3717	-1.48645	-1.85232	-1.70669	-2.52794	-2.17513	-2.25068	-2.25423	-2.71976	-2.73366	-1.55403	-1.82135	-1.6669	-1.39243	-1.60735	-1.50174	-2.13283	-1.77166	-1.59519	-1.36507	-1.33252	-0.877392	-2.05763	-1.8656	-2.3055	-1.49612	-1.38001	-1.20683															+	0.25495	0.31912	0.302724	-0.215593	0.367178	0.338182	0.363956	-0.128964	0.00140758	0.271173	-0.161379	-0.251299	0.18025	-0.152469	0.489098	Q676U5;Q676U5-2;E7EVC7;Q676U5-5;Q676U5-3;Q676U5-4;C9J1B2;C9JAY7;C9JK97;F8WAF9;C9J8C6	Autophagy-related protein 16-1	ATG16L1	ENSG00000085978;ENSG00000281089
-1.90663	-2.23259	-2.33044	-2.19937	-1.56935	-1.30082	-3.55683	-3.10922	-3.27269	-2.15521	-3.13434	-2.77692	-2.81369	-2.2429	-2.35885	-3.74946	-3.97753	-3.69587	-2.87454	-3.36554	-4.76332	-3.79195	-3.55004	-3.12883	-2.4828	-1.91645	-2.98416	-2.66507	-2.65933	-2.81235	-2.74472	-3.09196	-3.48577	-3.02097	-3.02643	-3.07683	-3.46684	-3.37757	-4.86021	-4.53932	-3.9555	-4.21212	-2.52705	-2.69182	-3.05637	-2.24059	-1.96719	-1.22944	-2.47815	-2.90634	-2.83914	-3.46985	-3.22798	-3.65051	-2.32777	-3.19333	-2.89458	-2.50791	-2.29691	-2.67286	-4.83732	-4.69045	-3.0662	-2.74333	-4.12215	-4.06945	-4.60182	-5.7774	-3.91705	-3.31742	-2.92558	-4.3659	-2.58895	-2.76505	-2.65372	-3.19959	-3.70725	-3.37261		+		+					+	+	+					0.466707	-1.15636	-0.532272	-1.33581	0.177525	-0.25111	0.0660741	-0.794058	-1.12816	0.946011	-0.708239	0.312667	0.553015	-0.567431	0.66169	Q2TAZ0;Q2TAZ0-3;H7C3T2;Q2TAZ0-4	Autophagy-related protein 2 homolog A	ATG2A	ENSG00000110046
-0.160897	-0.00917403	-0.547792	-0.108205	-0.153117	-0.552076	-0.379776	-0.111543	-0.50862	0.0252986	-0.511355	-0.301639	-0.287273	-0.142215	-0.316194	-0.42361	-0.878633	-0.728721	-1.8356	-2.21107	-1.70209	-1.69959	-2.03696	-1.6004	-1.0075	-0.858246	-0.74118	-0.447009	-0.530613	-0.925712	0.056723	-0.533821	-1.04995	-0.369585	0.262629	-0.584789	-0.899551	-1.24127	-0.802541	-0.684583	-0.866616	-0.794391	-0.556468	-0.807273	-0.384851	-0.728487	-0.721289	-1.2267	-0.0694018	-0.35622	-0.259075	0.302698	0.547928	0.649651	-0.37618	-0.501197	-0.232211	-0.344803	-0.942362	-0.542521	-0.85719	-1.20275	-0.993768	-0.728235	-0.518039	-1.27846	-1.25643	-1.11616	-1.44882	-0.448943	-0.568939	-1.10276	-1.4797	-1.84486	-1.4875	-1.23265	-1.11575	-1.77243				+							+					-0.0318449	-0.0940253	-0.0232773	-0.428427	0.137272	0.23453	0.278436	-0.472104	-0.272846	-0.309296	0.728324	-0.240032	0.176325	-0.255903	0.31102	Q9NT62;Q9NT62-2;F8WDI0;C9JNW8	Ubiquitin-like-conjugating enzyme ATG3	ATG3	ENSG00000144848
-1.00401	-1.4267	-1.28049	-1.37612	-1.02114	-0.716134	-1.27384	-1.20027	-1.25365	-1.39809	-1.30298	-1.27341	-1.09524	-0.981882	-0.797651	-1.17644	-1.28552	-1.17137	-4.00788	-3.47026	-3.28567	-3.51878	-4.21432	-2.86642	-0.379381	-0.605724	-0.521717	-0.673859	-1.01223	-0.781483	-1.68272	-1.611	-2.19832	-1.43382	-1.72317	-1.45895	-1.55402	-1.45469	-1.43277	-1.74789	-1.45752	-1.47088	-1.30391	-1.34742	-1.58668	-1.35591	-1.11383	-0.945885	-0.873162	-0.920754	-0.873978	-1.4373	-1.27318	-1.14492	-0.750953	-0.873901	-1.39014	-1.02986	-0.843532	-0.848188	-2.05264	-2.048	-2.3678	-1.95843	-2.24132	-1.79294	-1.435	-2.08268	-1.99745	-1.5771	-1.7153	-1.49343	-1.18493	-1.14295	-1.15833	-0.744679	-1.21702	-0.813349											+				+	0.199268	-0.00552201	-0.0877591	-0.252851	0.0547629	-0.32025	0.292034	0.350187	0.271918	0.274129	-0.395833	0.0978047	0.158584	0.31777	0.560868	Q9Y4P1;Q9Y4P1-6;Q9Y4P1-2;C9JIK8;C9JQ72;Q9Y4P1-4;F2Z2K8;Q9Y4P1-3;H0Y2Y0;C9JVD5;C9J3C0;H7C2A6;C9J1C1	Cysteine protease ATG4B	ATG4B	ENSG00000168397
-3.63637	-3.96098	-6.33363	-5.01879	-5.49854	-5.29315	-6.67135	-5.6094	-6.19734	-6.42079	-4.77608	-4.80728	-6.07067	-7.54419	-7.14865	-4.84266	-5.82301	-6.6425	-6.13113	-6.26453	-7.00042	-5.71604	-6.36035	-5.19331	-6.03854	-3.49781	-5.27193	-5.48995	-6.48812	-6.48604	-4.19574	-4.31108	-4.77659	-4.33781	-3.87895	-3.97638	-5.03507	-4.41986	-4.44991	-4.79408	-4.41083	-4.25845	-4.30087	-4.58086	-4.5723	-5.38864	-4.56457	-5.13305	-4.8505	-4.41861	-4.59196	-6.094	-5.58751	-5.55066	-5.10134	-5.68501	-6.39825	-5.49407	-5.83339	-6.40699	-5.80436	-6.13476	-6.034	-5.84297	-7.05417	-5.66591	-6.97535	-5.82125	-8.00487	-5.19929	-5.02936	-5.27889	-4.2576	-5.18318	-4.83535	-4.51513	-4.77809	-4.07435											+				+	-0.626501	-1.51571	-0.691059	1.15178	0.708795	-1.21861	0.363422	-0.207145	-0.059985	-0.544075	-1.1237	-0.183285	-0.196642	-0.942782	0.82186	Q96DT6;H7BZW5;C9JC51;A6NGQ4	Cysteine protease ATG4C	ATG4C	ENSG00000125703
-0.860073	-1.08709	-1.06872	-1.08469	-0.730846	-0.629912	-1.07382	-0.786907	-0.55767	-0.915728	-1.30253	-1.26161	-0.792813	-0.554654	-0.728293	-0.804363	-1.04695	-0.472742	-2.17874	-1.9827	-1.671	-1.32655	-1.43995	-1.72958	0.274764	0.226224	0.389273	0.227981	0.343218	0.431934	-0.899572	-0.915597	-1.04481	-1.11928	-0.84475	-0.887173	-1.09263	-0.681214	-0.848781	-0.745327	-1.02281	-0.983046	-1.69892	-1.4015	-1.49566	-1.36582	-1.50627	-1.40051	-0.349062	-0.622168	-0.993969	-1.28072	-0.580576	-0.980284	-2.08691	-1.35887	-1.73135	-1.41986	-1.59827	-1.27444	-1.50668	-1.25775	-1.32544	-1.87275	-1.61022	-2.07752	-0.843548	-1.04587	-1.24303	-1.1967	-0.567206	-1.48625	-2.04665	-1.65706	-2.31769	-1.40414	-1.55497	-1.62643													+			0.190144	0.199163	-0.154662	-0.0827651	0.445458	0.037624	0.0029255	0.0791176	0.0362639	0.107826	-0.292127	0.294854	-0.490206	0.31914	0.279904	Q9H1Y0;Q9H1Y0-2;L7UQJ2	Autophagy protein 5	ATG5	ENSG00000057663
1.1832	1.08045	1.22851	1.02637	1.2598	1.0489	0.892931	1.3345	1.05937	0.705197	0.458767	0.606667	0.293288	0.0854741	-0.182854	-0.398344	-0.501972	-0.154558	-2.05403	-2.3147	-2.07761	-0.865997	-1.16626	-0.764478	-3.18085	-2.63808	-3.79517	-3.43846	-3.90838	-2.64833	-1.75474	-1.23432	-2.33725	-0.973564	-1.26886	-1.31117	-0.983195	-1.23035	-1.41787	-1.31914	-1.18698	-0.744811	-0.321045	-0.487668	-0.67676	-0.253342	-0.0540294	0.0673548	-0.429375	-0.43643	-0.484599	-0.657759	-0.914975	-0.957718	-1.14409	-1.81574	-1.25616	-1.61889	-1.20531	-1.48246	0.00298253	-0.135586	-0.63873	-0.1135	-0.296052	-0.34897	0.278448	-0.468447	-0.0712346	0.188185	-0.0679844	-0.25302	-1.46941	-1.85218	-0.29226	-0.840056	-1.46555	-1.59715			+		+					+	+					-0.052365	-0.0684555	-0.573843	-0.416927	1.21653	-0.127023	0.590905	0.564968	0.691795	0.415152	-0.39335	-0.0302233	0.00427097	0.170033	0.212838	O95352;O95352-3;O95352-2;C9JFF4;C9J415;C9JE55;C9JNU2;C9JKA3;H7C059;C9JGL2;F8WDY9;H7C2R3;H7BZ92;H7C2J8;H7C369	Ubiquitin-like modifier-activating enzyme ATG7	ATG7	ENSG00000197548
-1.19671	-1.8351	-2.02082	-1.88454	-1.32327	-1.31576	-2.69947	-1.98387	-2.53271	-2.42921	-2.65857	-2.12152	-2.30541	-1.94099	-1.91488	-2.10362	-2.58822	-2.17567	-1.93466	-2.3775	-1.90717	-3.05735	-2.49843	-2.13583	-1.28844	-1.24845	-1.63145	-1.5368	-2.129	-1.58564	-2.96625	-2.75141	-3.68763	-2.59474	-3.08016	-2.56745	-2.86413	-2.50969	-3.51955	-2.90632	-2.4587	-2.25898	-2.38015	-2.2524	-2.72938	-2.86027	-2.46675	-1.79531	-3.45069	-3.02522	-2.615	-3.57189	-3.27044	-3.28249	-1.80711	-1.64577	-1.93283	-1.82428	-1.48395	-1.45826	-1.39039	-1.25226	-1.89435	-1.54273	-1.62215	-1.26427	-1.09546	-1.66215	-1.3753	-1.52218	-1.22905	-0.62989	-0.684102	-0.618406	-0.606331	-0.480019	-0.811213	-0.587164																0.176351	-0.721144	-0.718894	-0.235407	-0.49076	-0.361036	0.387646	0.170641	0.593763	0.0798678	-0.344634	0.206407	0.035948	0.134697	0.385293	Q7Z3C6;Q7Z3C6-2;H7C1G6;H7C152;Q7Z3C6-3;C9JD65;C9JS65;C9JFV2;C9JX27;C9IYZ9;C9JKV7;C9JDK4;C9JXG2;F2Z3I6	Autophagy-related protein 9A	ATG9A	ENSG00000198925
4.09464	4.40561	4.31332	4.33744	4.4058	4.21841	4.29295	4.2569	4.26184	4.47658	4.34936	4.46083	3.35531	3.16615	3.30922	2.97233	3.06404	2.95425	3.04079	3.24057	3.36369	3.89243	3.78883	3.81295	4.16003	4.20606	4.38742	4.14064	4.18781	4.12171	3.92289	3.75975	3.24094	3.76734	3.99942	3.9429	3.82649	3.54845	3.80065	3.82166	3.78722	3.84384	3.85607	3.83182	3.84036	3.65509	3.64534	3.38252	4.13849	3.94228	3.8812	3.39971	3.72559	3.70429	3.92723	3.9498	4.00698	3.89759	3.79475	3.85135	3.44812	3.55835	3.52833	3.80351	3.71269	3.54325	3.20628	3.39047	3.29772	4.22593	3.93716	3.81864	3.168	3.23387	3.13328	3.22005	3.32659	3.27239				+	+					+	+	+		+	+	0.0493593	-0.000627041	0.157735	-0.280019	0.61639	-0.101113	0.262027	0.0840035	0.17638	-0.281767	-0.377461	-0.11344	0.174885	-0.213438	0.48231	P31939;P31939-2;H7C1S2;C9JLK0;F8WEF0	Bifunctional purine biosynthesis protein PURH;Phosphoribosylaminoimidazolecarboxamide formyltransferase;IMP cyclohydrolase	ATIC	ENSG00000138363
-0.419304	-0.282439	-0.557041	-0.523695	-0.298611	-0.341907	-0.742484	-0.466397	-0.739594	-0.472033	-0.262055	-0.493389	-1.72427	-1.61743	-1.57006	-1.81994	-2.3152	-1.4411	0.133763	-0.108946	-0.649861	-0.746961	-0.859379	-0.976386	-0.026904	0.212873	-0.0195681	-0.266416	0.100002	0.215461	-0.24712	0.275973	-0.613867	0.418321	-0.113947	-0.322562	-0.778987	-0.882079	-0.930939	-1.12193	-0.137221	-0.550998	-0.921805	-0.836395	-0.846981	-0.578508	-0.666088	-0.706488	-0.567514	-0.621933	-0.593686	-0.200341	-0.495609	-0.0336578	-1.17425	-1.26944	-1.28701	-1.2784	-0.777639	-0.665999	0.466802	0.366692	0.3389	0.35901	0.309803	0.254006	0.32564	0.281081	0.347145	-0.193342	-0.416317	0.0632004	-1.10214	-1.11971	-0.789956	-1.46286	-1.30199	-0.938377										+					+	0.0315236	-0.229897	0.0104356	-0.221497	-0.652561	-0.0391178	0.188942	-0.668997	-0.408379	0.218032	0.351175	0.33622	-0.0831914	-0.0728429	-0.572951	Q8NHH9;Q8NHH9-5;Q8NHH9-3;Q8NHH9-2;C9JQQ5;H7C3A2;C9JC25;F8WD17;F8WEN4;F8WBH0	Atlastin-2	ATL2	ENSG00000119787
2.23175	1.99895	2.17066	2.18561	1.88748	2.32375	2.18221	2.25824	2.06817	1.83488	1.94083	1.9448	1.40878	1.65028	1.60652	1.81437	1.68661	1.95509	3.05728	3.01239	2.7174	2.55341	2.68972	2.6728	1.56783	1.44263	1.19502	1.22384	1.3567	1.36208	0.384581	0.348437	0.449993	0.650549	0.348549	-0.136106	0.364395	0.390149	0.375554	0.432387	0.592539	0.270727	1.70295	1.67703	1.33789	2.17476	2.07782	2.49216	-0.662061	-1.0493	-0.899365	-0.609807	-0.478211	-0.511723	1.93892	1.5851	1.82185	2.22036	2.30802	2.05721	3.35948	3.32636	3.24879	3.19784	2.98196	3.09817	3.88362	3.18922	3.49147	2.46409	2.73998	3.25915	0.293893	0.820227	0.430325	0.796952	0.556615	0.993258			+							+	+	+	+			-0.00150295	0.0357541	-0.226947	0.263499	-0.290386	-0.0876182	-0.106673	-0.0176379	0.0375472	0.675622	0.336995	0.413241	-0.218884	0.209892	-0.490467	Q6DD88;F5H6I7;F5GWF8	Atlastin-3	ATL3	ENSG00000184743
-7.43229	-7.52468	-7.40609	-7.98684	-7.63468	-6.31415	-5.80679	-6.76022	-9.56452	-5.7983	-6.79672	-8.5388	-2.91623	-3.3245	-3.08321	-3.24685	-3.46981	-3.69512	-4.60378	-4.46931	-4.49048	-3.59913	-4.89217	-5.27855	-4.55545	-4.71505	-4.91937	-5.55322	-5.06536	-5.46531	-5.00175	-4.98676	-7.73259	-4.56202	-5.15583	-5.22888	-4.0082	-5.00996	-4.93949	-5.03809	-4.9363	-4.62285	-3.91833	-4.84702	-3.877	-4.69012	-4.8625	-4.81819	-4.27112	-4.92372	-4.52456	-5.43312	-5.16954	-5.13806	-7.50408	-8.40839	-8.4546	-6.29675	-7.15773	-8.64006	-3.62648	-3.58934	-4.15992	-3.55754	-4.16675	-3.82497	-3.77228	-3.8546	-3.59123	-4.05198	-3.94419	-3.35066	-5.3009	-5.44786	-5.5929	-4.85624	-5.34442	-5.00489						+					+					0.142464	0.0771736	0.409746	-0.362617	-0.0687599	-0.63134	0.924785	1.25448	1.04129	-0.57615	-0.673772	0.757513	-0.057838	0.0525444	0.00963529	Q13315;E9PIN0;Q6P7P1;M0QXY8;E9PIQ5;A0A087X0E9;E9PRG7;H0YDU7	Serine-protein kinase ATM	ATM	ENSG00000149311
-2.13913	-2.9772	-2.73188	-2.99033	-2.14548	-2.65042	-3.49696	-2.14952	-3.31571	-2.62927	-3.63066	-3.27543	-3.07381	-2.93034	-3.44809	-3.28438	-3.59735	-3.56446	-4.15019	-4.17599	-3.86899	-4.17005	-3.78227	-4.16411	-4.67869	-4.52923	-5.32867	-5.05676	-5.85249	-5.15763	-3.31707	-3.46132	-3.43778	-3.17252	-4.00111	-3.67221	-4.40069	-3.92228	-4.03038	-3.81967	-2.80306	-3.06351	-3.26796	-2.75775	-3.588	-4.03576	-3.05009	-2.42974	-3.26844	-2.87634	-3.08517	-3.2884	-3.90109	-3.762	-3.71678	-3.50773	-4.09182	-3.45589	-3.24155	-3.11253	-3.71024	-3.86216	-4.07108	-2.88028	-3.8996	-3.38885	-3.21454	-4.38143	-4.20966	-3.84903	-3.50881	-3.41045	-2.61894	-2.89953	-2.75512	-1.82051	-2.58039	-2.67207								+								0.0206559	-0.371329	-0.562385	-0.331317	0.0262485	-0.510099	-0.209892	-0.712396	0.176642	0.0327066	-0.573847	0.50212	0.491585	-0.0540479	0.291731	P54259	Atrophin-1	ATN1	ENSG00000111676
-2.70505	-2.22708	-2.25828	-2.24115	-2.06438	-2.1427	-1.77833	-1.67017	-1.40519	-2.43287	-2.15138	-2.47915	-3.63106	-4.33893	-3.85514	-3.80181	-3.5969	-3.16336	-4.71761	-4.23448	-4.55847	-4.98394	-5.00726	-5.37049	-6.40798	-10.3858	-6.86656	-5.12411	-4.91277	-7.22468	-5.03155	-4.81815	-4.8335	-4.99251	-4.88186	-4.91796	-4.22614	-4.28759	-4.90396	-4.60752	-4.7016	-4.10542	-3.81355	-3.62461	-3.51472	-4.10547	-3.46007	-3.60263	-4.22187	-4.14915	-3.89651	-4.40322	-4.30277	-3.85184	-3.12955	-3.2183	-3.1428	-3.1841	-3.3092	-3.15714	-3.23836	-3.88989	-3.78625	-3.37132	-3.4799	-3.74694	-3.29878	-3.55177	-3.53567	-3.90139	-4.78792	-4.09725	-5.01574	-4.41373	-4.98991	-5.55686	-4.93669	-4.71046		+			+											0.247396	0.778908	0.0423387	0.421018	-0.617045	2.13294	-0.0363777	0.421837	0.422888	-0.0717623	-0.0967659	-0.0532682	0.105448	0.176094	-0.624019	P98196;E9PEJ6;H0Y547;H0Y8F0;H0Y624	Probable phospholipid-transporting ATPase IH;Phospholipid-transporting ATPase	ATP11A	ENSG00000068650
-5.59888	-5.45137	-5.7018	-5.42098	-5.55286	-6.02666	-5.02081	-5.28957	-5.04296	-5.54628	-7.5834	-5.54211	-3.74838	-4.20339	-3.96005	-3.86862	-3.78715	-4.10918	-4.72021	-4.5262	-3.89538	-5.88908	-4.74943	-5.61336	-5.28524	-4.42499	-5.2118	-4.66815	-4.34896	-4.30678	-3.22145	-2.84134	-4.01431	-3.31684	-2.75104	-2.43252	-3.00519	-2.61015	-2.79635	-2.76233	-3.50356	-2.96513	-4.34964	-4.02708	-4.03674	-3.9379	-3.54389	-3.91175	-4.00473	-4.03503	-3.46697	-3.38831	-3.58318	-3.1275	-3.81106	-4.33434	-3.7073	-4.14111	-4.20358	-3.66495	-2.15331	-2.36931	-3.36483	-2.46723	-3.1137	-2.40726	-2.56236	-3.06394	-2.68738	-3.60732	-3.34357	-2.53463	-4.28674	-4.46783	-4.33308	-4.33962	-4.76315	-4.16077		+														-0.082815	0.466239	-0.639912	0.0489566	-1.0367	0.532709	0.525566	0.555135	0.282026	0.339973	0.469249	-0.0523157	-0.0335815	-0.142077	-0.532689	Q9Y2G3;H7C4W6;A0A0C4DG94;H0Y8C7;H0Y854;H7C575	Probable phospholipid-transporting ATPase IF;Phospholipid-transporting ATPase	ATP11B	ENSG00000058063
-1.93757	-3.74246	-3.58094	-3.60058	-3.4742	-2.45179	-3.46236	-3.73472	-3.46673	-3.56221	-3.70946	-3.23434	-4.89204	-4.03206	-3.84365	-3.89077	-3.74361	-3.25872	-3.99543	-4.15841	-3.29517	-3.87912	-4.48419	-3.98415	-3.30713	-2.6161	-3.5718	-2.7371	-3.24814	-3.13186	-4.67767	-4.78242	-5.02773	-4.80902	-4.61817	-4.42253	-4.03518	-4.3735	-4.61505	-3.96406	-4.15054	-3.77714	-2.90393	-2.68543	-3.126	-2.96464	-2.767	-3.05172	-4.36276	-4.05682	-3.57393	-4.12041	-4.76365	-4.15826	-3.25428	-3.59333	-3.4009	-3.15836	-2.47919	-3.04877	-2.21424	-2.09988	-2.5234	-2.09637	-1.98415	-2.26038	-2.19252	-2.46432	-1.92882	-2.40408	-2.26908	-2.12581	-4.05657	-4.24354	-3.76517	-3.97548	-3.76386	-3.9398									+							-0.0885365	-0.467617	-0.415016	0.624883	-0.299481	0.125978	0.212698	0.488031	0.865359	-0.0226658	-0.349603	0.520727	0.165539	0.083952	0.0128464	Q8NB49;A0A067XG54;Q8NB49-2;Q8NB49-3;Q8NB49-4;H7C0E8;H7C113	Phospholipid-transporting ATPase IG;Phospholipid-transporting ATPase	ATP11C	ENSG00000101974
-1.52153	-1.98776	-1.88345	-1.85509	-1.375	-1.45056	-1.95246	-1.40258	-1.55967	-1.80907	-2.24228	-2.22659	-0.622231	-0.430696	-0.49005	-0.747669	-1.06926	-0.817872	-0.768402	-0.728897	-0.445382	-1.05594	-0.984273	-0.971721	-1.60921	-1.3669	-1.39032	-1.48371	-1.40686	-1.49584	-0.79383	-0.922899	-2.45908	-1.19952	-1.0368	-1.22379	-1.30217	-1.10772	-1.25866	-1.29773	-1.23927	-1.0663	-1.23266	-1.03046	-1.41962	-0.900547	-0.817313	-0.904575	-0.716173	-1.01141	-1.16306	-1.13353	-0.865716	-0.737687	-1.93057	-2.35261	-2.47459	-2.40456	-2.2115	-2.16699	-2.16501	-2.50336	-2.78336	-2.68555	-2.80664	-2.88205	-3.34139	-3.43442	-3.11026	-3.69497	-2.62409	-2.6942	-0.906454	-0.781039	-1.05128	-0.822443	-1.26908	-0.915579				+	+					+				+		0.237366	0.159344	-0.295071	-0.36394	-0.356417	-0.00666114	0.238566	0.169084	0.190834	0.353438	0.0512368	-0.00842591	-0.3075	-0.811447	-0.520509	Q9HD20;Q9HD20-2;H7C3H2;Q9HD20-3	Manganese-transporting ATPase 13A1	ATP13A1	ENSG00000105726
-4.75443	-4.20101	-4.03161	-4.05631	-4.41517	-6.31308	-3.9952	-4.9301	-4.82039	-5.60589	-3.73956	-4.19858	-3.63344	-3.52456	-3.36235	-3.38048	-3.02219	-2.73176	-5.24448	-4.59423	-6.39567	-5.64067	-6.17567	-4.75907	-4.62712	-4.90276	-4.83692	-3.91925	-4.27267	-4.69678	-5.82484	-6.04756	-5.8969	-5.5412	-5.34887	-5.32261	-5.33901	-4.95746	-4.85022	-7.15447	-6.24622	-6.67836	-4.69646	-4.23061	-4.00105	-3.42271	-3.92192	-2.88286	-5.27379	-5.59583	-6.2343	-6.42341	-5.40536	-5.81146	-5.1291	-4.88122	-5.2103	-4.93591	-6.99237	-5.30147	-3.70675	-4.3549	-4.12502	-4.07356	-3.94554	-4.0455	-4.34899	-4.1529	-4.25054	-5.31247	-5.11048	-5.23788	-4.82344	-5.92818	-4.51713	-4.61163	-4.63531	-4.50839							+	+	+						+	-0.599166	-0.252877	-0.185656	0.461973	-0.113678	0.492699	0.518877	0.874202	-0.769916	0.90021	-0.178769	-0.66971	0.0406888	-0.188587	-1.15805	Q9H7F0;A0A087WYY3;Q9H7F0-2;C9J7Z7	Probable cation-transporting ATPase 13A3	ATP13A3	ENSG00000133657
3.31701	3.54804	3.48297	3.49751	3.82745	3.67769	3.68723	3.89938	3.78832	3.51046	3.43594	3.48225	2.67169	2.65705	2.89548	2.78198	2.89777	3.10584	2.94637	2.85899	3.19809	2.6734	2.69186	2.50729	2.38214	2.2844	2.19555	2.35507	2.40072	2.42863	3.32634	3.23261	2.16533	3.36189	3.36203	3.29521	3.16222	3.24731	3.36165	3.15787	3.13966	3.13998	2.6817	2.55838	2.45754	3.14266	2.79035	2.93329	3.73937	3.54863	3.56219	3.51633	3.33946	3.54564	3.37782	3.49557	3.34864	3.28755	3.49218	3.58855	2.83178	2.593	2.52615	2.58817	2.16815	2.49358	2.74014	2.67509	2.53237	2.48074	2.43476	2.54656	2.97907	3.10033	2.9426	3.27202	2.73652	3.14776		+			+					+						0.21821	0.342301	0.0268743	0.187121	-0.37697	0.107444	0.431617	0.348964	0.237739	0.389561	-0.149587	0.0487488	-0.233674	-0.00110881	-0.162958	P05023;P05023-4;P05023-3;Q5TC01;Q5TC02;Q5TC05	Sodium/potassium-transporting ATPase subunit alpha-1	ATP1A1	ENSG00000163399
0.458967	-0.00130284	0.19426	0.406998	0.558993	0.784499	0.282697	0.544226	-0.0878996	0.119674	0.151085	0.0184408	1.33514	1.91977	1.62999	1.79822	2.2027	2.0289	3.04574	3.0212	2.96339	2.70631	2.65382	2.47232	1.9278	1.95218	1.47755	1.94409	1.89607	1.93881	2.73545	2.7517	2.67852	2.78719	2.64432	2.6839	2.7752	2.80581	2.5999	2.66387	2.60768	2.82124	0.599452	0.508077	0.596009	1.53481	1.4627	1.51082	2.0423	2.24897	2.35589	2.39185	2.53677	1.3944	3.26483	3.29439	3.33067	3.32426	3.37845	3.40226	1.93796	1.71272	2.02968	1.65552	1.58691	1.5677	2.30897	1.88961	1.94718	1.40014	1.88485	1.9813	1.01492	0.994861	0.869263	1.2462	1.1152	1.1827					+					+			+			0.366189	0.0290329	-0.120908	0.381635	-0.399296	0.140481	-0.0167523	0.00507895	-0.0242955	0.93493	-0.108051	0.071691	-0.290075	0.155132	-0.138024	P05026;P05026-2;V9GYR2	Sodium/potassium-transporting ATPase subunit beta-1	ATP1B1	ENSG00000143153
2.89911	3.22327	3.07389	3.24598	3.26568	3.12453	3.64677	3.80855	3.86427	3.19208	3.42035	3.18808	1.84069	1.91006	2.03026	2.00338	2.06199	1.8959	1.26533	0.965698	1.02494	0.456994	0.363247	0.412514	1.5496	1.36711	0.85707	1.42774	1.56485	1.61725	2.05519	2.15569	2.30662	2.38924	2.14654	2.15471	2.07007	2.27423	2.17784	2.51273	2.50525	2.36942	2.17007	2.10726	2.31488	2.24136	2.17282	2.47951	3.08128	3.18352	3.12924	3.24552	2.98088	3.12048	1.5113	1.79906	1.7181	1.69853	1.29384	1.87159	1.51862	1.64671	1.7548	1.77336	1.76047	1.41039	1.96557	1.96777	1.50275	1.64734	1.65345	1.53538	2.69418	2.56698	2.64761	2.46412	2.604	2.53904		+			+				+							0.146645	0.707775	0.201415	0.0600895	-0.674404	0.278686	0.0576625	0.00154638	0.289967	0.100491	-0.0157172	-0.0548334	0.00803304	0.171991	-0.0279821	P54709;P54709-2;C9JXZ1;H7C547;F8WBY4;C9J6S2	Sodium/potassium-transporting ATPase subunit beta-3	ATP1B3	ENSG00000069849
2.97461	2.97699	2.83065	2.96729	2.88511	2.81569	3.27519	3.28896	3.32332	2.95986	2.97483	2.90644	2.88147	2.73166	3.03844	2.82726	2.84409	3.01942	3.95962	3.95053	4.07463	3.61481	3.59727	3.48568	3.35998	3.22198	3.33722	3.46658	3.48217	3.51238	2.57928	2.62161	1.7675	2.59533	2.82525	2.64117	2.67743	2.60547	2.74916	2.55104	2.4867	2.61341	2.81815	2.90488	2.94617	3.11015	3.04416	3.02282	3.13893	2.75575	3.11708	2.93055	3.12394	3.12596	2.74296	2.6346	2.66245	2.69503	2.61764	2.81732	3.76764	3.56425	3.52467	3.47657	3.43484	3.45873	3.41672	3.56687	3.48174	3.18152	3.20765	3.22875	2.4161	2.25988	2.37874	2.30557	2.21616	2.13922		+			+	+				+					+	-0.0380517	0.368409	0.0196277	0.0130666	-0.429011	0.180648	0.364454	0.354559	0.227589	0.169307	0.0562274	0.0299953	-0.162138	-0.13041	-0.41288	P16615;P16615-5;P16615-2;P16615-3;P16615-4;H7C5W9;H3BVB2;A0A0C4DH86;J3QSY6;H3BTW4	Sarcoplasmic/endoplasmic reticulum calcium ATPase 2	ATP2A2	ENSG00000174437;ENSG00000196296
0.279147	0.338026	0.143797	0.425692	0.41515	0.537667	0.699324	0.81996	0.735653	0.160416	0.299844	0.0865423	-0.794939	-0.759084	-0.764541	-0.766187	-0.753812	-0.899464	0.971957	0.981648	1.17443	0.955201	0.945527	0.836866	-0.606825	-0.400293	-0.737349	-0.748287	-0.891403	-0.779149	-0.359063	-0.55399	-1.65554	-0.285582	-0.457162	-0.249429	-0.446831	-0.542397	-0.61607	-0.457226	-0.396873	-0.436878	-2.656	-2.82926	-3.1946	-2.87871	-3.14393	-3.36365	-0.743833	-0.703148	-0.928949	-0.474664	-0.47623	-0.496609	-0.900656	-0.819868	-0.874968	-1.08788	-0.833227	-0.941866	-0.952311	-1.59643	-1.17988	-1.14006	-1.30061	-0.95441	-0.797634	-0.996338	-1.38591	-1.69191	-1.38059	-1.47811	-3.71	-2.86361	-3.6463	-3.02824	-2.63944	-3.25747	+	+									+					0.205847	0.497989	-0.0713889	-0.0336331	-0.130147	-0.224791	0.525473	0.321098	0.425872	-0.23548	0.309476	-0.0891588	0.11118	0.182912	-0.273998	P20020;P20020-6;P20020-3;P20020-4;P20020-5;P20020-2;E7ERY9;H0YHH6;F8W1V5	Plasma membrane calcium-transporting ATPase 1;Calcium-transporting ATPase	ATP2B1	ENSG00000070961
0.00926824	0.11079	-0.00776299	0.163212	0.0598364	-0.297081	0.695383	0.834742	0.841802	0.110579	0.231287	-0.0559022	-0.930679	-0.961877	-0.588226	-0.533453	-0.525416	-0.359951	0.314727	0.251361	0.580098	0.31067	0.0723678	0.287564	-1.28952	-2.32969	-2.15802	-1.31955	-1.09987	-1.87654	-1.38014	-0.832129	-2.62364	-0.963743	-0.804051	-0.854716	-1.14152	-1.10223	-0.945695	-1.14266	-1.17147	-1.09434	-2.26377	-2.48537	-2.6809	-1.22927	-1.17744	-1.17653	-1.28156	-1.6187	-1.0627	-0.832956	-0.768576	-0.886477	-2.47668	-2.58385	-1.90163	-1.7979	-2.46872	-2.23855	-1.04441	-1.41583	-1.43651	-1.60957	-1.68735	-1.90749	-1.18664	-1.2784	-1.31914	-1.66349	-1.85562	-1.73046	0.798003	1.05427	0.762385	1.0329	0.850657	1.03342		+								+	+		+		+	-0.0621094	0.753211	0.0578898	0.353987	-0.158528	0.493756	0.7378	0.548823	0.475814	1.28227	0.49165	0.152329	-0.435885	0.0375237	-0.450939	P23634-6;P23634-7	Plasma membrane calcium-transporting ATPase 4	ATP2B4	ENSG00000058668
-2.61648	-2.45599	-2.60571	-3.02478	-3.11831	-2.95799	-2.00166	-2.5813	-2.13894	-2.40053	-2.08644	-2.55303	-1.57257	-2.32825	-2.01327	-1.40639	-1.33575	-1.41139	-3.02023	-2.12042	-2.8048	-2.27428	-2.77414	-2.70835	-1.71046	-1.78903	-1.36064	-1.26896	-1.07789	-1.22138	-0.543758	-0.457269	-0.956699	-0.430909	-0.55605	-0.21586	-0.138715	-0.0342742	0.055204	-0.650785	-0.46315	-0.50523	-2.70095	-2.51828	-2.4648	-1.52395	-2.24157	-2.36122	-2.87516	-3.23576	-3.23711	-3.299	-2.60502	-2.4204	-3.09658	-2.58955	-2.22051	-2.6344	-2.74359	-2.54414	-1.09904	-1.68104	-1.87213	-1.74408	-2.19353	-2.02056	-1.57471	-1.43942	-1.03821	-2.00156	-2.18967	-2.61412	-2.98357	-2.64207	-3.07445	-2.69365	-2.68601	-2.79759	+					+		+								-0.474304	0.318758	0.212723	0.586851	0.062892	0.430634	0.251636	0.613314	0.112854	0.519096	0.341203	-0.00516025	-0.435322	0.199954	-0.717711	P98194-4;P98194;B4E2Q0;P98194-3;P98194-2;P98194-5;P98194-9;P98194-6;P98194-7;H0Y9V7;P98194-8;H0Y9S7;H0Y8X9;D6RGE9;D6REJ1;D6RHV9	Calcium-transporting ATPase type 2C member 1;Calcium-transporting ATPase	ATP2C1	ENSG00000017260
5.39458	5.33087	5.21537	5.48612	5.46881	5.30432	5.45751	5.56027	5.55556	5.36628	5.07462	5.35558	5.70286	5.66767	5.59385	5.73327	5.68316	5.74081	5.65391	5.63644	5.59294	5.26227	5.39973	5.37853	5.02669	5.0676	4.99112	4.98107	4.95218	4.95692	4.84388	4.75846	4.94583	4.60714	4.63013	4.68709	4.61117	4.52373	4.85917	4.68608	4.55533	4.6955	5.50576	5.51073	5.52056	5.42486	5.68083	5.71494	5.66934	5.73051	5.68039	5.86823	5.91431	5.96686	4.44185	4.57165	4.39027	4.55858	4.58432	4.4528	5.26175	5.2592	5.39493	5.23044	5.28176	5.17689	5.37965	5.54381	5.24637	4.79421	4.84468	4.85443	5.82714	5.80106	5.80718	5.54577	5.59995	5.52861		+			+		+		+		+				+	0.106145	0.210842	-0.0481098	0.0642915	-0.280918	-0.0650798	-0.207937	-0.1847	-0.203753	0.0945245	0.223052	0.0639784	-0.0755928	0.0846515	-0.474182	P25705;P25705-2;P25705-3;K7EK77;K7ENJ4;K7ERX7;K7EJP1;K7EQH4;K7ESA0	ATP synthase subunit alpha, mitochondrial	ATP5A1	ENSG00000152234
6.37877	6.17923	6.01988	6.19371	6.47824	6.38753	6.08155	6.12272	6.02115	5.93979	5.85548	6.0971	6.37864	6.43059	6.31947	6.51655	6.30868	6.56797	6.4359	6.31864	6.40135	6.01071	6.19615	6.28178	6.14286	5.99362	5.92554	5.98194	5.75517	5.93704	5.40448	5.54853	5.96213	5.76451	5.41939	5.62902	5.43358	5.44456	5.27235	5.50169	5.61127	5.67106	6.42184	6.38124	6.38081	6.33748	6.52994	6.55692	6.11299	6.60816	6.43463	6.9188	6.98421	6.89175	5.87897	5.72293	5.46324	5.53107	5.58559	5.57187	6.55746	6.46284	6.4529	6.25033	6.32394	6.40263	6.59309	6.41827	6.40375	5.88071	6.11939	6.20956	7.03271	6.624	6.84382	6.64558	6.57605	6.44883											+		+		+	0.16053	-0.117487	-0.228504	0.0881681	-0.222419	-0.129294	-0.0340713	-0.254883	-0.0437032	0.0801457	0.546329	-0.125536	-0.165438	-0.0193661	-0.42118	P06576;H0YH81;H0YI37	ATP synthase subunit beta, mitochondrial;ATP synthase subunit beta	ATP5B	ENSG00000110955
3.57415	3.36288	3.45554	3.64651	3.85943	3.23753	3.21248	3.72977	3.57315	3.71742	3.67401	3.54656	3.51024	3.98667	3.9036	3.84588	4.01736	4.12158	3.63251	3.99119	3.61769	3.58095	3.3275	3.19089	3.62474	3.58152	3.62074	3.59692	3.58291	3.77274	2.84315	2.90431	3.03737	3.11631	2.71237	3.11829	2.51014	2.93465	2.81372	2.83192	3.1876	3.03237	4.00466	3.92819	3.47206	3.69813	3.94604	4.14553	3.66986	4.24514	4.3887	4.64557	4.54985	4.41384	2.96829	2.95549	2.54647	2.64634	2.79275	2.93842	4.00345	3.87924	3.88115	3.57881	3.58596	3.79349	4.14132	4.00034	3.72112	3.29369	3.441	3.60627	4.38152	4.38332	4.23197	4.11926	4.1165	4.01045													+		+	0.116963	0.0409438	0.181808	0.194771	-0.380684	0.0418549	0.0540445	-0.175442	0.0890179	0.128263	0.435188	-0.0309107	-0.268522	0.0329836	-0.474288	P36542	ATP synthase subunit gamma, mitochondrial	ATP5C1	ENSG00000165629
0.852787	0.833135	0.247294	0.425426	0.95553	0.797773	0.754519	0.561098	0.899697	0.803219	0.449175	0.333508	0.71286	0.86789	-0.0957707	1.00189	0.998525	1.43045	0.629496	1.31897	1.00828	0.435574	0.584556	0.744797	0.798878	0.762124	0.284426	0.879708	0.709552	0.682663	-0.341692	-0.32833	-0.210912	-0.229316	-0.0705697	-0.158965	-0.878755	-1.20189	-0.101379	0.125953	-0.113534	-0.077373	0.72592	0.792634	0.263141	0.893081	0.982991	0.937391	0.91821	1.29274	0.598867	1.34872	1.39687	1.56061	0.0674383	0.108344	-0.5886	-0.770441	0.0283511	-0.296027	0.414813	0.50901	0.363344	0.444742	0.539405	1.05336	0.0612594	1.33791	0.0596461	0.707557	-0.307017	0.0692562	0.945831	1.34515	1.18574	1.28292	1.44938	0.77454									+							0.0818377	0.0940325	-0.115771	0.64863	-0.397273	0.142165	0.140695	-0.433695	0.271993	0.343923	0.498793	-0.208433	0.250112	0.057216	-0.272457	P30049;A0A087WTL3	ATP synthase subunit delta, mitochondrial	ATP5D	ENSG00000099624
3.56697	3.5934	3.05563	3.43522	3.51096	3.7713	2.70998	3.44523	3.04348	2.93185	2.32463	2.48636	3.66226	3.87196	3.44948	3.34411	3.49352	3.61285	3.12881	2.97011	3.0408	2.84082	2.6064	2.81659	2.84566	2.74791	2.1607	2.95	2.66049	2.76731	2.51408	2.74733	2.86283	2.77401	2.33102	2.63796	2.28298	2.5181	2.19096	2.55137	2.66437	2.54419	3.4709	3.34149	3.11002	3.28106	3.51078	3.53377	3.81259	3.84245	3.74365	4.12978	4.12324	4.2122	2.44114	2.40319	2.15823	2.51055	2.5154	2.62662	3.42	3.31829	3.29158	3.10239	3.08663	3.52007	3.47678	3.42114	3.47957	3.02294	2.99181	3.45364	4.06442	3.86029	3.76365	3.63332	3.72351	3.87033			+		+						+					0.16716	-0.339106	-0.82439	-0.177744	-0.291969	0.207842	-0.127084	-0.377403	-0.121435	0.134401	0.35551	0.21667	-0.106928	0.115873	-0.187155	P24539;Q5QNZ2	ATP synthase F(0) complex subunit B1, mitochondrial	ATP5F1	ENSG00000116459
2.64482	3.05841	2.71286	2.94693	2.88746	2.65745	3.45823	3.11728	3.4778	3.04196	3.44201	3.28601	2.78613	2.94487	2.0741	3.45564	3.70806	3.62521	3.3456	3.68574	3.34063	3.12165	3.27555	3.17426	2.66022	2.63077	2.4835	2.55176	2.72735	2.71157	1.53159	1.34247	2.11588	1.49207	1.8963	1.47246	2.56905	2.63904	1.90527	2.53724	2.24362	2.23177	3.07507	3.23504	3.16263	2.95925	2.971	2.6342	3.20511	3.20137	2.81131	3.62059	3.76751	3.74891	2.11378	2.31119	2.40895	1.98921	1.95983	2.08573	2.38063	2.51044	2.78964	2.08328	2.39191	2.81388	1.64457	3.09263	2.72083	2.3715	2.54333	2.24228	2.37222	2.99867	2.737	3.03868	3.46402	2.51709		+		+							+	+				0.0252518	0.545741	0.451297	0.994605	-0.266833	0.0720665	-0.0430338	0.707809	0.674229	-0.302763	0.639739	-0.266383	-0.130545	-0.0742239	-0.174533	O75947;O75947-2;F5H608	ATP synthase subunit d, mitochondrial	ATP5H	ENSG00000167863
3.63829	3.60724	3.70797	3.77128	3.86826	3.84582	4.24991	4.03958	4.33686	4.21356	4.23689	4.06661	3.97675	4.11147	4.04918	4.53438	4.47965	4.59902	4.45405	4.35716	4.1213	3.92823	3.95694	4.00557	3.72737	3.68437	3.38549	3.58486	3.61865	3.64948	3.03765	3.05243	3.44305	3.08793	3.21975	3.13794	3.38228	3.16678	3.30029	3.29176	3.10381	2.8433	3.76221	3.64006	3.77821	4.10696	3.65793	3.59501	3.5052	3.60961	3.50347	4.39768	4.34792	4.1494	2.79941	2.96654	2.93754	2.89956	2.73023	2.91106	3.74144	3.74523	3.72733	3.54168	3.82553	3.74992	3.59355	3.52742	3.85352	3.46724	3.68061	3.55599	3.96808	4.0558	3.97092	3.99453	4.24379	3.56965	+	+	+	+	+						+					0.177287	0.557619	0.521191	0.491885	-0.347256	0.0185856	-0.0291679	0.105405	-0.0980835	0.0598056	0.758907	-0.0542131	-0.0322897	-0.0798353	-0.170053	P56385	ATP synthase subunit e, mitochondrial	ATP5I	ENSG00000169020
0.893131	0.413078	-0.19263	-0.0557294	0.195914	-0.347895	0.748722	0.138843	0.252596	-0.112082	0.571068	0.0428505	0.791382	0.487715	-0.537962	1.31096	0.404211	0.627505	-0.163351	0.741115	-0.847621	0.147036	0.385189	0.347566	0.160241	0.326717	-0.277524	0.81285	0.531282	1.00796	-0.531328	-0.200412	-0.499181	-0.564171	-0.316981	-0.419577	-0.501907	-0.295151	-0.302952	-0.0984223	0.063	-0.182562	0.761205	1.02244	1.01461	1.21542	1.07386	0.596894	1.34657	1.61412	1.12358	1.84424	0.726747	2.20519	-0.361317	-0.0308968	0.138426	-0.831132	-1.08332	-0.678917	-0.788108	-0.530328	0.290912	-0.776666	-0.244483	-0.0342374	-1.67899	0.290736	-1.48245	0.0457757	-0.907651	-0.639876	-0.0850593	0.339128	0.430149	0.958187	-0.17054	0.0419928						+						+				-0.44043	0.00886033	-0.203914	0.533846	0.383216	0.71422	-0.0232687	0.0436373	0.337646	0.029306	0.230637	-0.779862	-0.00928731	-0.614393	-0.158076	P18859;A8MUH2;P18859-2	ATP synthase-coupling factor 6, mitochondrial	ATP5J	ENSG00000154723
1.47807	1.67507	1.41921	1.72948	2.00457	1.46913	1.51481	1.47376	1.21451	1.43635	1.44243	1.60884	2.12794	2.2982	2.00893	1.87894	1.74032	1.58907	2.18103	1.71357	1.67351	1.0922	1.06655	1.2542	1.17609	1.14805	0.80573	1.09094	1.01142	1.35521	-0.0588982	0.661459	1.40047	0.255221	0.872096	0.0676398	0.35648	0.13959	0.647237	1.12416	0.959509	0.900587	1.73903	1.8235	1.81439	1.81465	1.68249	1.8052	1.34227	1.86518	1.7192	1.9058	1.98851	1.36223	0.826899	0.509156	0.906752	0.990486	0.999319	0.646667	1.67882	1.95048	1.90906	1.69643	1.92665	1.63386	1.57628	1.14138	1.67083	1.25428	1.70995	1.14746	1.64692	1.45285	1.986	1.24644	1.23541	1.04322				+	+											0.210274	-0.123093	-0.0282453	-0.408912	-0.718387	0.10923	-0.269359	-0.286576	0.327073	-0.0248616	0.10996	0.131222	-0.0938033	-0.38329	-0.475555	G3V325;O75127;C9JJT5;P56134-2;C9JU26;C9JGL8;C9JQN9	Pentatricopeptide repeat-containing protein 1, mitochondrial	ATP5J2-PTCD1;PTCD1	ENSG00000106246;ENSG00000241468;ENSG00000248919
3.79557	3.99391	3.96389	3.95749	4.08864	4.15423	4.05354	4.25415	4.24126	4.08226	4.30929	4.10566	4.43592	4.53602	4.3688	4.57049	4.62577	4.83639	4.53016	4.56919	4.23428	3.67352	3.63591	3.55344	3.98331	3.95113	4.07943	4.07937	3.88628	3.89529	3.6178	3.52758	4.11795	3.5688	3.76964	3.51957	3.34091	3.37684	3.81412	3.50977	3.4111	3.42243	4.37674	4.33977	4.31192	4.55876	4.4752	4.33298	4.46306	4.60773	4.3613	4.84063	5.08022	4.93051	3.23027	3.12782	3.53923	3.23882	3.29895	3.4139	4.41207	4.05864	4.26225	4.07297	4.17887	4.20049	4.17258	4.32295	4.38775	3.66123	3.99254	4.04284	4.69672	4.48742	4.43783	4.47271	4.7656	4.66649		+			+						+					0.148995	0.265191	0.247948	0.230641	-0.82359	-0.0509783	-0.135105	-0.243815	-0.306675	0.112837	0.473092	0.0181188	-0.0935454	0.0501068	-0.34545	O75964;E9PN17	ATP synthase subunit g, mitochondrial	ATP5L	ENSG00000167283
3.39385	3.88931	3.74963	3.77436	4.07441	3.8379	4.00198	4.05507	4.10959	3.93757	3.78357	3.87223	4.37276	4.33622	4.27931	4.46926	4.34226	4.45176	4.3753	4.28772	4.28963	4.14176	3.98478	3.97163	3.81288	3.67765	3.90917	3.96041	3.73634	3.99312	3.50055	3.61213	3.77993	3.64157	3.71891	3.56243	2.90446	3.17612	3.83676	3.4518	3.61854	3.50735	4.22343	4.14696	4.241	4.582	4.36233	4.17014	4.33349	4.68973	4.49961	4.86541	5.05827	5.13625	3.33486	3.62324	3.31828	3.3625	3.49472	3.30983	4.21625	4.11454	4.24328	4.1765	4.16567	4.04994	4.18026	4.32007	3.85864	3.86154	3.61253	3.71566	4.28724	4.47234	4.26752	4.51328	4.6006	4.35043					+						+				+	0.217957	0.377946	0.186859	0.0916643	-0.284825	0.0967222	0.0101042	-0.325093	-0.104973	0.167694	0.51237	-0.0364463	-0.0606526	-0.071698	-0.461448	P48047;H7C0C1;H7C086;H7C068	ATP synthase subunit O, mitochondrial	ATP5O	ENSG00000241837;ENSG00000249209
-5.13803	-3.26069	-3.56935	-3.12823	-5.79982	-3.81057	-2.89073	-3.25642	-4.2131	-3.70353	-2.92117	-3.23169	-1.4791	-1.86848	-1.8459	-1.87377	-1.80731	-1.76131	-1.53405	-2.00058	-3.43878	-2.321	-1.99767	-2.04254	-1.96294	-2.07849	-1.97887	-2.09365	-2.52753	-2.69306	-2.52153	-1.66207	-1.31754	-2.26666	-1.86073	-2.20904	-2.74446	-2.47156	-2.26056	-2.31238	-1.46839	-2.18045	-3.19719	-3.90633	-2.49744	-5.68358	-2.34902	-2.56739	-1.90366	-1.47871	-3.34396	-1.82289	-1.24003	-1.70458	-3.53957	-3.44435	-3.46624	-3.6895	-4.65283	-3.53617	-2.55393	-3.10411	-2.9831	-3.15623	-3.19629	-3.90295	-3.22552	-2.77201	-2.69727	-3.89009	-4.37995	-4.35362	-4.19784	-3.67774	-4.78959	-5.66483	-3.67671	-4.25006															+	-0.256851	0.535937	0.703892	-0.0829733	0.204068	-0.431314	-0.278432	-0.65848	-0.153361	-0.333007	0.65294	-0.476114	-0.538109	-0.0178874	-1.32751	Q99766;Q8WXQ4;Q99766-3;Q99766-2	ATP synthase subunit s, mitochondrial	ATP5S	ENSG00000125375
-3.12576	-3.84281	-3.79963	-4.36014	-2.83271	-2.61869	-3.15331	-2.49776	-3.0905	-3.42725	-4.04431	-3.54995	-1.61172	-1.53054	-1.56142	-1.85995	-1.95686	-1.62305	-2.13405	-2.08567	-0.780817	-2.41226	-2.51798	-2.25178	-1.92098	-2.17983	-2.8592	-2.95808	-2.86124	-2.11982	-2.24229	-2.72604	-3.16318	-2.85127	-3.09091	-2.92951	-2.71931	-3.0991	-2.67019	-1.91071	-2.53735	-2.41485	-2.13249	-1.72318	-2.43248	-1.69627	-1.47772	-1.75676	-2.58439	-3.12559	-3.88361	-2.19797	-4.22716	-5.00655	-2.02196	-2.91166	-1.70491	-2.10571	-2.69824	-2.6438	-2.56738	-2.62743	-2.02667	-2.74225	-2.55832	-2.61203	-2.66025	-2.93611	-3.20335	-3.20684	-3.13307	-3.0823	-1.51777	-3.19795	-2.05964	-3.4281	-3.40993	-3.23091															+	0.318885	0.675543	-0.0844341	-0.245395	-0.72716	-0.326375	-0.246724	-0.119027	0.422868	0.452464	-0.612694	-0.269743	-0.230371	-0.526078	-0.733576	Q9NW81;Q9NW81-4;K7ESN5;Q9NW81-6;Q9NW81-3;Q9NW81-5;M0QZP7;M0QZC4;K7EIV4;B4DFT4	ATP synthase subunit s-like protein	ATP5SL	ENSG00000105341
-0.663193	-0.449334	-0.264221	-0.508597	-0.272097	0.173622	-0.938461	-0.2872	-0.516211	-0.92266	-1.5448	-1.28904	-1.03779	-0.644199	-0.642026	-0.263334	-0.559164	-0.352594	-0.338062	-0.621078	-0.644145	-1.50447	-1.70747	-1.53247	-0.780026	-0.56574	-1.0388	-0.480284	-0.680299	-0.469477	-1.37669	-1.09081	-1.33198	-0.324889	-1.44424	-1.44815	-1.33581	-0.92868	-1.92942	-1.69991	-1.16	-0.863241	-0.153791	-0.259478	-0.923999	0.391325	0.27703	0.79905	-2.41704	-0.926239	-0.996234	-1.449	-2.46735	-1.43409	0.165426	-0.201904	0.153552	0.104064	0.455189	0.349209	0.900372	0.76948	1.12551	0.543418	1.00261	1.11092	1.53696	1.13551	1.24552	0.289283	0.667258	1.13938	-1.07996	-0.409389	-0.288766	0.0678769	0.0116552	-0.363117			+		+					+						0.256559	-0.121708	-0.793251	0.382975	-1.04704	0.251501	0.194065	-0.131474	0.0254406	0.934891	-0.336975	0.263796	-0.0461359	0.374209	-0.233145	Q15904;A0A0C4DGX8;A6QRJ1;A6NLC6;H7C2Y8;H7C0T7;F2Z3L8	V-type proton ATPase subunit S1	ATP6AP1	ENSG00000071553
-0.674445	-0.331303	-0.392879	-0.387737	-0.271837	0.0450811	-0.526422	-0.569606	-0.244417	-0.474035	-0.275634	-0.71345	-0.534061	-0.600928	-0.601664	-0.284935	-0.138421	0.322112	0.0452819	0.0668524	-0.0571397	-1.03131	-1.30417	-1.12682	-0.883612	-0.891023	-1.39139	-0.417259	-0.494366	-0.246183	-1.37969	-0.728644	0.0491134	-0.773004	-0.793505	-0.919023	-1.03166	0.448075	-0.868468	-0.727984	-0.424438	-0.589152	-0.202993	0.000983234	-0.0611965	0.264738	0.255724	0.0138605	-2.361	-1.24946	-1.44787	-2.64194	-2.37013	-2.09441	0.178081	0.216189	0.185811	-0.0254857	0.20114	0.0558593	1.20006	1.19303	1.39239	1.07002	1.07326	1.20865	1.55747	1.28955	1.44669	0.714495	1.16589	0.933089	0.612262	0.240666	0.439924	0.269547	0.713577	0.43516				+	+	+										0.261378	0.0193937	-0.0214974	0.545136	-1.17243	0.669405	-0.142103	0.20239	0.105883	0.265843	-0.682711	-0.116189	-0.144516	0.169412	-0.324001	O75787;O75787-2;H0Y750;H7C3E1;H7C240	Renin receptor	ATP6AP2	ENSG00000182220
-0.235101	-0.292934	-0.457088	-0.376793	-0.180553	-0.445122	-0.462113	-0.0626044	-0.340876	-0.519261	-0.613977	-0.535364	-0.913143	-0.766732	-0.470467	-0.581942	-0.858255	-0.548506	0.330937	0.0384825	0.351687	-0.44361	-0.316173	-0.32594	0.18489	0.373516	0.0176813	0.135975	0.218113	0.251942	-1.55802	-1.36985	-2.39944	-1.21367	-1.44063	-1.39356	-1.4227	-1.36567	-1.38734	-1.52891	-1.18999	-1.18419	0.362401	0.424301	0.207477	0.79313	0.873844	1.14026	-0.2981	-0.240338	-0.102957	-0.528126	-0.589415	-0.455343	-0.449911	-0.528556	-0.629837	-0.661835	-0.322592	-0.448971	0.628744	0.46475	0.230131	0.282013	0.374695	0.354726	0.977336	0.69736	0.677221	-0.177774	0.0263053	0.289407	-0.213724	-0.208618	-0.163973	0.0739712	-0.189375	-0.10864			+		+					+	+					-0.00578136	0.0398435	-0.227826	0.0538794	-0.602277	0.00998064	0.426483	0.383867	0.474741	0.604352	-0.310497	0.0583021	-0.104064	0.342764	-0.395229	Q93050-3;Q93050;Q93050-1;B7Z641;B7Z2A9;F5H1T6;K7EM24;K7EN36;K7EPG4;K7ELZ6;K7EQW2;K7ERA0;F5H847;F5GX48;K7ERA6;K7ENA1	V-type proton ATPase 116 kDa subunit a isoform 1;V-type proton ATPase subunit a	ATP6V0A1	ENSG00000033627;ENSG00000185344
-2.07029	-2.43371	-2.27764	-2.29127	-1.54245	-2.3125	-2.7789	-1.75563	-2.45687	-2.39166	-3.06115	-3.05087	-2.84388	-2.16607	-1.71148	-2.50701	-2.63639	-2.46999	-1.95542	-2.21179	-2.02233	-3.21408	-3.43373	-3.06449	-2.74008	-2.50058	-2.81764	-2.8109	-2.70624	-3.47762	-3.30834	-2.51984	-4.01307	-2.24447	-1.89401	-2.55779	-2.9679	-2.6135	-3.01638	-2.81971	-2.48941	-2.39608	-2.60808	-2.64788	-3.24475	-2.29582	-2.30168	-1.42357	-2.62867	-2.6764	-2.47575	-3.18556	-3.58281	-3.24063	-1.44237	-2.41768	-2.69539	-2.18175	-0.499361	-0.824352	-0.89306	-1.82783	-1.49129	-1.11553	-1.75904	-1.76787	-1.159	-1.20749	-0.960593	-1.60767	-2.19716	-1.62735	-2.66433	-3.05493	-3.20539	-2.63273	-2.93068	-2.67566					+						+					0.211806	-0.0699204	-0.574015	-0.297321	-1.17425	-0.312154	1.04833	0.41449	0.712017	0.82655	-0.742729	1.01666	-0.143416	0.295035	-0.406664	Q9Y487;Q8TBM3;F5H5F3	V-type proton ATPase 116 kDa subunit a isoform 2;V-type proton ATPase subunit a	ATP6V0A2	ENSG00000185344
1.38592	1.3698	1.30878	1.2356	1.98635	1.58324	1.43137	1.62693	1.74282	1.36478	1.3081	1.51352	0.988309	1.49707	1.19432	1.4119	1.41766	1.3226	1.80832	1.74557	1.64228	1.05494	1.30595	1.40768	1.65361	1.66735	1.41733	1.49626	1.43844	1.35266	0.606833	0.455977	0.983654	0.609135	0.486718	0.533672	1.14414	0.440894	0.452233	0.790269	0.638344	0.759152	1.9876	1.80759	1.99683	2.36679	2.04688	2.16731	-0.294998	0.820084	0.5692	1.06931	1.24198	0.352579	1.89515	1.91885	1.77346	1.77079	1.87056	1.90954	2.72048	2.95204	2.66181	2.80067	2.51176	2.59197	2.98437	2.83816	2.78775	2.17695	2.48576	2.603	1.84227	1.38797	1.69752	1.67247	1.73541	1.61402					+											0.246901	0.245542	0.0406328	0.157487	-0.475871	-0.150313	-0.138979	-0.00306644	0.0471004	0.262986	0.523196	-0.0121923	-0.14331	0.0919847	-0.356208	P27449	V-type proton ATPase 16 kDa proteolipid subunit	ATP6V0C	ENSG00000185883
-0.364582	0.0760511	0.261603	0.0894055	0.011546	-0.332373	0.773904	0.570922	0.561559	0.342657	0.272136	0.421331	0.379751	0.0278132	0.25241	0.617382	0.806317	0.882229	1.00976	0.983902	1.23157	-0.0517349	0.186645	0.51835	0.111598	-0.106353	0.276791	0.135004	0.26076	0.135923	-0.5132	-0.359156	-0.580497	-0.499149	-0.358534	-0.362631	0.0523866	-0.108989	-0.0600802	-0.144172	-0.325543	-0.332451	0.877129	1.18317	1.08617	1.4749	0.730963	1.34615	0.0814573	-0.331422	-0.26701	-0.232758	-0.165457	-0.0140922	0.0303061	-0.153668	0.17454	0.227358	-0.0900299	0.0417957	1.00037	0.926651	0.926297	0.769132	0.85278	0.804074	1.24929	1.48549	1.52298	0.550519	0.906548	0.900665	-0.0528621	-0.403248	-0.472789	-0.175981	-0.250294	0.059222		+		+	+			+					+	+		-0.0681646	0.644438	0.35435	0.548651	-0.857324	0.0832169	0.077513	0.44539	0.216896	0.135181	0.0348894	0.0426487	-0.142443	0.468148	-0.165194	P61421;F5GYQ1;R4GN72;J3QL14;H3BQJ1;H3BQB4;H3BSG7	V-type proton ATPase subunit d 1	ATP6V0D1	ENSG00000159720
2.44881	2.37632	2.16698	2.33938	2.56517	2.57356	2.10505	2.41604	2.29018	2.2035	1.83238	2.11887	2.47608	2.22462	2.3461	2.50412	2.36993	2.51005	1.74273	1.97176	1.93715	1.95126	2.04814	2.19938	3.93858	4.03433	3.83989	4.02211	3.96625	3.90898	2.48225	2.55279	2.16284	2.47003	2.08993	2.57457	2.44165	2.4099	2.40388	2.40658	2.68966	2.83645	2.63707	2.65044	2.22257	3.02857	3.23496	3.41444	1.89553	2.43786	2.22275	1.9997	1.70029	1.7865	2.67278	2.54338	2.12741	2.72111	2.79506	2.54605	1.90106	1.98798	1.72496	1.8558	2.0287	1.92313	2.49257	1.99177	2.06409	1.98312	1.83732	1.94487	2.41206	2.09448	2.34272	2.64216	2.4497	2.71554										+						0.162001	-0.0602822	-0.279117	0.112431	0.182382	0.0281806	-0.021117	0.0191837	0.244941	0.722635	-0.356551	0.239548	0.0645465	0.311482	0.0504373	P38606;P38606-2;C9JVW8;C9JA17	V-type proton ATPase catalytic subunit A	ATP6V1A	ENSG00000114573
-1.65936	-1.17383	-1.33625	-1.50363	-1.41669	-1.78245	-2.43148	-1.40095	-1.08003	-1.03512	-1.37352	-1.11489	-0.810319	-1.33239	-3.98486	-1.54811	-1.18724	-1.63848	-1.79995	-1.54992	-4.01961	-1.96719	-1.60002	-1.24857	-1.31394	-1.24427	-1.09127	-1.1876	-1.24597	-0.904184	-1.22299	-1.47031	-0.97236	-1.40979	-1.14769	-1.43791	-1.22778	-1.63525	-1.26014	-1.01691	-0.984662	-1.17987	-1.2159	-0.962988	-0.786012	-4.19788	-1.47678	-1.79842	-1.46061	-1.80953	-1.66642	-1.28465	-1.06622	-1.76319	-0.237813	-0.414438	-0.211752	-0.100447	-0.285053	-0.465935	-1.67605	-1.36702	-1.22163	-1.24487	-1.25828	-1.46207	-1.68198	-1.5804	-1.57046	-1.10402	-1.44104	-1.33933	-1.16799	-1.9566	-1.09738	-1.10178	-1.33494	-1.46353																-0.177773	-0.247672	0.215307	0.58458	0.851234	0.103907	-0.109913	-0.152505	0.161404	-1.50273	0.274161	0.00418978	0.0998279	-0.189381	0.126769	P15313;C9JL73;C9J5E3;C9JNS9;C9JZ02	V-type proton ATPase subunit B, kidney isoform	ATP6V1B1	ENSG00000116039
0.507573	0.279696	0.158312	0.633393	0.641916	0.560399	0.536982	1.06899	0.791097	0.632427	0.517904	0.718766	0.513988	0.260178	0.413624	0.817675	0.613511	0.300319	0.894296	0.639971	1.12063	0.477815	0.711058	0.969758	2.33297	2.2799	2.59565	2.5291	2.35924	2.62329	0.610345	0.679823	0.292447	0.743899	0.674023	1.12039	0.785865	0.751827	0.878252	0.961003	1.10075	1.16282	1.4132	1.19295	1.33276	1.7586	1.9081	1.90813	0.453844	0.1173	0.0735413	0.191484	-0.208385	0.616705	-0.00570086	-0.388055	-0.128734	0.199521	-0.221494	-0.646073	0.141988	-0.065065	0.442916	0.0466699	0.389659	0.0465797	-0.40718	-0.370121	-0.0259835	0.527198	0.0400873	-0.379446	0.891361	0.977432	1.31013	1.03677	1.36147	1.27919	+								+	+						0.296709	0.483828	0.307839	0.181238	-0.165421	0.101036	0.318565	0.277776	0.547319	0.545307	-0.0149604	-0.0485187	-0.0123105	-0.441042	-0.110667	P21281;H0YC04;E5RGH6;H0YAT8;H0YC45	V-type proton ATPase subunit B, brain isoform	ATP6V1B2	ENSG00000147416
0.632634	1.11796	1.16997	1.09187	0.806236	0.890748	1.1274	1.21711	1.06804	1.15205	1.07426	1.09426	1.04803	1.3149	1.0708	1.60459	1.91168	1.90615	0.607531	0.729941	0.419453	0.189607	0.722072	0.598581	2.00969	2.03	1.74987	1.96424	1.41408	2.37768	1.27106	1.19544	0.946868	0.537363	1.00654	0.715904	1.29919	1.56831	1.03533	0.934739	1.08454	0.0135886	1.97811	2.45227	2.57745	2.50189	2.57526	2.24267	0.859542	0.658822	0.488719	0.601214	0.93269	0.504292	0.503939	0.775769	0.730318	0.835682	0.784648	0.48793	0.62822	0.857422	0.713417	0.692608	1.13019	0.377294	0.19104	0.211441	0.541231	0.678417	0.790046	0.355332	0.718183	0.913935	0.70077	0.838372	0.184972	0.415004				+										+		-0.0439017	0.163997	0.133336	0.662899	-0.0822214	-0.0111843	-0.384519	0.163154	-0.460165	0.103996	0.010371	0.0327446	0.0003438	-0.418449	-0.125088	P21283;E7EV59	V-type proton ATPase subunit C 1	ATP6V1C1	ENSG00000155097
-1.14746	-1.01349	-1.51019	-1.23992	-0.457017	-0.181759	-0.927719	-0.450969	-1.21679	-0.160276	-1.20423	-1.32388	0.695971	0.553544	0.554913	0.55256	-0.277319	-0.170331	-0.888173	-0.527838	-1.43838	-0.940419	-0.257517	-0.559746	0.583995	0.681474	0.755549	1.14094	0.859678	0.919301	0.434708	0.702996	1.2746	1.00783	0.600815	0.611432	0.442446	0.155028	0.776856	0.953744	0.885656	0.905406	1.1703	0.889327	0.872043	1.29433	1.66084	1.50916	-0.75969	0.576024	0.145501	0.0323172	-0.304999	0.0872848	0.232382	0.286464	-0.120412	0.279784	-0.264777	-0.181892	-0.948752	-0.993555	-0.666918	-0.934218	-1.01724	-0.716985	-0.538094	-0.693147	-1.00215	-1.02463	-1.0354	-0.878008	-0.478672	-0.106865	-0.123141	0.199953	0.123714	0.328804						+				+						0.597478	0.358552	0.327582	-0.566506	0.365568	0.299632	-0.0640756	-0.345991	0.110835	0.510887	-0.0490772	-0.18844	-0.0197377	0.125278	-0.109604	Q9Y5K8;G3V2S6;G3V2V6;H0YJH8;G3V559;G3V3T8;H0YJS0;G3V5S7;G3V341;H0YJ55	V-type proton ATPase subunit D	ATP6V1D	ENSG00000100554
1.13107	1.12815	1.30352	1.20149	0.896691	0.781308	1.5433	1.20997	1.61706	1.32614	1.47811	1.38248	1.32536	1.10752	0.971212	1.31083	1.57211	1.68839	1.48194	1.38194	0.572995	1.60321	1.39918	1.17935	2.69889	2.50673	2.87523	2.77911	3.09186	2.99734	1.76004	1.66852	1.91788	1.61454	1.62899	1.80758	1.40683	1.54311	1.77071	1.20393	1.21549	1.46625	1.61907	1.63347	1.83207	2.12356	1.92155	1.83171	0.584391	0.322473	0.734245	0.490436	0.823288	0.703384	0.47404	0.731306	0.61243	0.575616	0.403565	0.78334	-0.0541416	-0.667068	-0.664219	-0.0475327	-0.170364	-0.266867	0.332779	-0.228354	-0.408759	0.194581	0.149644	-0.628449	0.563696	1.05984	0.818909	0.958115	1.35399	1.01943			+						+							-0.227749	0.269197	0.207997	0.389082	0.248287	0.262488	-0.0984381	-0.208591	-0.486919	0.264069	0.125333	-0.0184181	0.300222	0.360365	0.367068	P36543;P36543-2;P36543-3;C9J8H1	V-type proton ATPase subunit E 1	ATP6V1E1	ENSG00000131100
1.71632	1.03824	0.349229	0.685507	1.26497	1.39694	0.242848	0.725903	0.813268	0.251292	0.59254	0.135085	0.391125	1.11623	0.17103	1.08256	0.29439	1.23504	0.3746	0.967531	0.665676	-0.394103	0.720882	0.592719	1.92226	2.38339	1.33893	1.71752	1.88365	2.20602	0.828064	0.979811	0.834208	0.763	0.823936	0.756547	0.028735	0.618325	0.471685	0.865663	0.769127	0.7836	2.04579	2.28602	1.61667	2.38744	2.78535	2.81465	0.3821	1.40293	0.840297	-0.20102	0.0657272	-0.0578765	0.849463	1.66973	0.758445	1.12034	1.5677	1.3463	0.306595	0.931745	0.56852	0.941327	0.540657	1.35591	0.8022	1.48839	0.931281	0.992709	1.09229	1.56163	0.573876	-0.0249619	0.555396	1.23029	1.32646	0.238466										+	+					0.0812068	-0.440591	-0.708291	0.311199	-0.36277	0.0542009	-0.099533	-0.507779	-0.0745641	0.679653	-0.9395	0.252234	0.34368	0.471671	0.613256	Q16864;Q16864-2	V-type proton ATPase subunit F	ATP6V1F	ENSG00000128524
1.01253	1.28552	1.37461	1.39033	1.25263	1.41407	1.983	1.44444	1.70502	1.54369	1.99551	1.63051	1.16871	1.33206	1.07034	1.76011	1.90153	1.74393	1.33315	1.6543	1.61567	1.44725	1.41798	1.59091	2.99703	2.77576	3.16715	3.05454	3.33434	3.16553	1.97343	1.78642	1.99507	1.80108	2.12788	2.08782	2.01305	2.03569	2.2543	1.76547	1.56321	1.72493	2.09049	1.84493	1.99945	2.72435	2.28299	2.35514	1.2328	1.23654	0.540167	0.724179	1.04785	1.19899	0.911301	1.44728	1.05444	0.925777	0.472243	1.02694	0.600404	0.312367	0.659173	0.714812	0.820277	0.978757	0.395088	1.43018	0.844921	0.952309	0.864881	0.666249	1.47978	1.43933	1.45954	1.3725	2.58034	1.69423			+	+						+						0.128125	0.486599	0.499018	0.611489	-0.0489959	0.204829	0.0872874	0.182705	-0.233773	0.475871	-0.0128296	-0.329354	0.313967	0.36608	0.303832	O75348;F2Z307	V-type proton ATPase subunit G 1	ATP6V1G1	ENSG00000136888;ENSG00000254870
0.347922	0.367706	0.224819	0.181574	0.244873	0.0776265	-0.305132	0.33268	-0.0303901	0.00591027	-0.356042	0.551475	-0.139754	0.198722	0.0241128	0.155578	-0.200341	0.196295	-0.349696	-0.0143872	0.276136	-0.239147	0.0050687	-0.00154799	0.62958	0.83162	0.371584	0.729037	0.463516	0.759816	0.360619	0.430437	0.0064069	0.657799	0.229355	0.219465	0.145116	0.277832	0.0732353	0.314556	0.397579	0.633082	0.345564	0.562465	0.64762	1.19359	1.26793	1.6602	-0.268804	-0.393333	-0.0366702	-0.801624	-0.816414	-0.760103	-0.157276	-0.255578	-0.357888	-0.271545	0.220097	-0.0307682	-0.213519	-0.394394	-0.728338	-0.28464	-0.480423	-0.174322	0.0542507	-0.164906	0.0487745	0.185983	-0.137166	-0.406802	-0.0245725	0.0585332	0.0689644	0.176839	0.250166	0.109063										+	+					-0.145458	-0.31443	-0.246368	0.0228174	-0.0492261	0.0398615	0.103052	-0.100427	0.182585	0.85536	-0.559778	0.229509	0.132289	0.42479	0.326089	Q9UI12;Q9UI12-2;G3V126;E5RG49;E5RHH0;H0YB41;E5RK31;E5RJG1;A0A0D9SG68	V-type proton ATPase subunit H	ATP6V1H	ENSG00000047249
-5.25272	-5.44792	-4.78382	-5.01255	-5.21421	-4.73752	-3.89306	-3.93229	-3.60924	-4.22414	-4.31641	-4.23752	-3.59986	-4.25479	-4.28793	-3.99252	-3.37528	-3.50199	-2.66224	-2.82543	-3.02707	-2.65577	-2.73951	-3.11093	-4.63282	-4.87128	-5.57098	-5.782	-5.32411	-5.15847	-5.75469	-5.11243	-5.86528	-4.83046	-4.65009	-4.73438	-4.86452	-4.37652	-4.98066	-4.9337	-4.66964	-4.99939	-6.73922	-7.06492	-5.68911	-3.76508	-5.09284	-5.82518	-4.44105	-5.08999	-5.28553	-4.22503	-4.04729	-4.06762	-4.82631	-5.07902	-4.76969	-5.24538	-5.03725	-4.94479	-3.35277	-3.51541	-3.49174	-4.08477	-3.60594	-3.79002	-3.05037	-2.89123	-3.33999	-4.40117	-4.00843	-4.26971	-6.3204	-5.38706	-5.98938	-5.31656	-5.53525	-5.93772		+	+				+	+	+		+				+	0.173391	1.34995	0.902128	0.424262	0.00284266	-0.396499	0.839153	0.836898	0.709893	1.60339	0.825543	-0.184131	-0.373602	0.359445	-0.773129	Q04656;Q04656-5;Q04656-2;Q04656-3;Q04656-4	Copper-transporting ATPase 1	ATP7A	ENSG00000165240
-8.71055	-6.71385	-3.8756	-3.6997	-9.89998	-8.85243	-7.45155	-6.10499	-6.58326	-9.47575	-8.50355	-7.25343	-9.75281	-5.71867	-5.45269	-6.65816	-8.84565	-6.98732	-4.18416	-4.47592	-3.02504	-3.82309	-3.5468	-3.89531	-4.67953	-4.11909	-4.76071	-5.02924	-4.70477	-4.75093	-4.10892	-3.93687	-4.52883	-3.76278	-3.8276	-3.7788	-3.69592	-3.38187	-3.71923	-4.00967	-3.81618	-3.52793	-5.64547	-5.89921	-6.79918	-6.36875	-7.27611	-5.95173	-3.29047	-3.60375	-3.45282	-3.26579	-2.99775	-3.16259	-2.83783	-2.92374	-2.79428	-2.81713	-2.71209	-2.47808	-6.64153	-6.09122	-6.25879	-7.75239	-6.22528	-5.71616	-6.01508	-5.57639	-5.87523	-6.06833	-6.32816	-6.2372	-7.57799	-7.90535	-7.98408	-6.11772	-7.4735	-5.52701								+								-1.0507	-0.279928	-1.97757	-0.52232	0.139978	-0.308538	0.401811	0.59253	0.406947	-0.417578	0.306969	0.182847	-0.234097	0.508279	0.119283	O43520;Q8TF62;K7EQC4;K7ERI0;H0YMP8	Phospholipid-transporting ATPase IC	ATP8B1	ENSG00000081923;ENSG00000104043
-0.923148	-0.718977	-1.17272	-1.06693	-0.553285	-1.07986	-1.36872	-1.29451	-0.847346	-0.757248	-0.691124	-0.746543	-1.16411	-1.16878	-1.23408	-1.49464	-1.46775	-1.37222	-0.54039	-0.299966	-0.804255	-0.823081	-0.952212	-0.716201	1.52922	1.25166	1.63655	1.37274	1.17548	1.10894	-0.561203	-0.00905902	-0.567495	0.14105	-0.710384	-0.366496	-0.830624	-0.751474	-0.259072	-0.423296	-0.490575	-0.173403	0.175715	0.242372	0.364319	0.74047	0.514808	0.423064	0.684737	0.387842	0.475471	0.285708	0.160509	0.242721	-1.19804	-0.781449	-0.874384	-1.02496	-1.72622	-0.87395	-0.441403	-0.755802	-0.347893	-0.466178	-0.598251	-0.555963	-0.190853	-0.310087	-0.382574	-0.539527	-0.271313	-0.282503	0.0846162	-0.120768	-0.106187	-0.232699	0.140452	-0.131887				+							+					0.038258	-0.231911	0.206643	-0.255881	-0.282295	-0.253423	0.067309	-0.234471	0.0168275	0.298645	-0.286371	-0.257087	-0.0250984	0.220528	0.150585	Q5TC12;I3L448;A8MRA7;H0YEW4;Q5TC12-2;H0YD21;H0YDD6;H0YCA6	ATP synthase mitochondrial F1 complex assembly factor 1	ATPAF1	ENSG00000123472
-1.80284	-1.66211	-1.96877	-1.84731	-1.6089	-2.74411	-1.13975	-1.09109	-0.774461	-1.525	-1.36662	-2.26955	-0.765496	-0.523772	-0.507277	0.0118612	-0.384412	-0.0753903	-0.418411	0.183203	-0.189538	-0.660533	-0.802374	-0.386929	0.0179131	-0.261672	-0.157517	-0.182542	-0.180934	-0.410721	-0.607454	-1.2593	-0.697529	-1.27831	-0.738681	-0.871737	-0.538696	-0.729972	-1.07816	-0.589035	-0.661487	-0.623628	-0.891349	-1.09067	-1.4667	-0.911895	-0.533254	-0.812347	-1.37715	-0.288114	-0.493671	-0.388034	-0.909561	-0.565654	-3.37134	-3.71567	-3.66834	-3.51468	-2.8169	-2.79827	-0.979352	-1.94073	-1.2095	-1.38688	-1.61452	-1.52021	-1.00096	-1.70428	-1.64329	-1.80705	-1.36536	-1.60274	-0.803704	-0.706238	-1.01353	-0.487256	-0.999917	-0.418487		+		+												-0.255531	0.809474	0.0908491	0.449535	-0.47503	-0.124307	-0.108148	0.0724842	0.230045	0.397075	0.098562	0.541835	-0.130672	-0.0729819	-0.215186	Q8N5M1;C9J2Q2;K7ELC1	ATP synthase mitochondrial F1 complex assembly factor 2	ATPAF2	ENSG00000171953
-0.213948	0.150182	-1.10081	0.24234	-0.108763	-0.79317	0.611239	0.0181895	0.832437	-0.789263	-0.293619	-0.472665	-0.0487741	0.680658	-2.37269	0.952358	0.404383	-1.16991	-0.700366	-0.0255112	-0.506137	0.242965	0.147582	0.157194	0.994993	1.49447	0.847691	1.29631	1.75548	1.3308	0.0798321	0.467259	-0.347085	-0.865542	0.0324083	0.0738459	0.574863	0.393031	-0.314367	0.329848	0.90699	0.684201	0.621497	0.715241	0.667615	1.09855	1.20427	0.943831	1.45529	1.58254	0.542463	1.4275	0.0321638	1.95252	0.636758	1.29148	0.64638	0.765271	0.226812	0.650568	-1.66482	-2.10381	-1.72973	-1.65494	-1.3311	-1.06182	-1.4946	-0.748075	-0.466372	-1.45971	-1.23293	-1.93113	-1.49583	0.385223	-1.07749	-0.0678053	0.403812	-1.25791					+					+						0.168327	0.87548	-0.130324	0.642545	0.593252	0.348481	-0.319765	0.151174	0.573678	0.414098	-0.0560383	-0.310655	0.483499	0.929771	0.291531	Q9UII2;A0A0B4J230;Q9UII2-2	ATPase inhibitor, mitochondrial	ATPIF1	ENSG00000130770
-1.42512	-1.03635	-1.00772	-1.19652	-1.16794	-1.08716	-0.575931	-1.20325	-0.860111	-0.906319	-0.618878	-0.644442	-2.05673	-1.84898	-1.45553	-1.50032	-1.48467	-2.92882	-1.14535	-0.577	-3.71028	-0.542259	-0.591585	-0.397013	-2.36727	-1.527	-1.46803	-1.40075	-1.24702	-1.55405	-1.33178	-1.60197	-1.30059	-1.46528	-1.20228	-1.20331	-0.604994	-0.996952	-1.20675	-1.04968	-1.37134	-1.17896	-1.6802	-1.63498	-1.46032	-1.40722	-1.73967	-3.19112	-2.96044	-2.99026	-2.96775	-3.65139	-3.68703	-3.36846	-3.49726	-2.06562	-1.79747	-2.13939	-2.15876	-3.76659	-1.3563	-1.92991	-2.65474	-1.79059	-1.94712	-1.88555	-2.39577	-2.67675	-2.00329	-3.38671	-3.1508	-2.80149	-2.83583	-2.89454	-3.0727	-3.18055	-3.35993	-3.41622											+					0.00586073	0.276636	0.433187	-0.184186	1.30059	0.386827	0.121158	0.475215	0.211453	-0.520841	-0.596145	-0.234793	0.105891	-0.378291	-1.13269	Q13535;Q13535-2;Q13535-3;H0Y9K2;D6RIG7;H0Y8Y6;D6RFJ6;H0Y8R8	Serine/threonine-protein kinase ATR	ATR	ENSG00000175054
0.847958	-3.19455	-3.27873	-3.06655	0.559911	0.535647	-6.04543	-3.60127	-3.75336	-3.91119	-3.54168	-3.13534	-0.496699	-3.21715	-2.62872	-3.96659	-1.71754	-2.94957	-4.18207	-4.22385	-3.79531	-6.06524	-5.84733	-4.49936	-3.21241	-3.2592	-4.91343	-4.47544	-4.95657	-1.33959	-0.193353	-2.31754	-0.861092	-2.15665	-2.88496	-2.95549	-0.663596	-2.47463	-2.82757	-2.45023	-1.96757	-2.00681	-2.60261	-2.57178	-0.836516	-2.60473	-2.08402	-2.07442	-0.304412	-1.96106	-1.99136	-2.27483	-0.317422	-2.45434	-0.233168	-3.78488	-0.990963	-0.572586	0.298544	-3.4859	-2.80111	-0.405913	-2.61099	-2.21452	-0.342418	-2.18127	-2.73461	-3.00428	-2.77543	-2.72416	0.234002	-2.32915	-3.2805	-3.12752	-0.438656	0.00440514	-3.4279	-3.12367																1.21811	-2.59158	-1.6543	-0.763709	-1.40357	0.204477	-1.5417	-0.864605	-1.01754	-0.250753	-0.263251	0.416357	0.359935	-0.898771	0.332903	Q8WXE1;Q8WXE1-2;Q8WXE1-5;Q8WXE1-3;A0A0D9SEH2;C9IZM8;F8WE08	ATR-interacting protein	ATRIP	ENSG00000164053;ENSG00000280804
-5.59973	-5.9517	-6.00416	-5.89966	-7.31007	-5.47769	-6.91595	-6.41505	-6.01424	-6.35197	-6.33334	-6.01847	-6.7539	-6.38537	-6.1028	-5.77081	-6.08925	-6.05676	-4.49811	-4.04136	-4.22427	-5.31778	-4.10901	-4.67306	-5.73201	-6.63225	-6.54686	-6.05603	-5.76137	-5.98728	-4.81003	-5.06906	-4.8519	-4.58386	-4.92789	-4.76396	-4.91567	-4.20157	-5.28872	-4.44586	-4.52258	-4.24808	-4.31797	-4.29065	-4.51706	-4.49498	-3.87469	-2.87486	-6.47557	-5.89083	-6.48099	-6.45391	-8.3906	-7.61476	-5.82654	-6.43026	-6.34112	-5.35854	-6.19738	-5.17305	-2.96871	-2.87728	-3.16467	-3.14671	-3.06365	-2.70473	-2.85976	-3.13351	-2.6574	-3.79091	-4.32438	-3.07242	-4.19568	-4.87667	-4.93597	-4.09172	-4.82494	-4.50579									+							-0.377281	-0.596552	-0.382736	0.44175	-0.44537	0.368813	0.151763	0.108342	0.504825	0.627051	-1.20396	0.622981	0.0318586	0.120002	-0.72568	O75882;O75882-3;O75882-2	Attractin	ATRN	ENSG00000088812
-3.23976	-3.34684	-3.20244	-3.22919	-3.43691	-3.08611	-2.88541	-2.82495	-3.04376	-3.4909	-3.09639	-3.48496	-2.31454	-3.04587	-3.51341	-2.8721	-3.174	-3.47795	-2.06713	-2.28995	-2.10449	-2.48048	-2.38152	-2.93489	-3.02628	-3.00547	-2.90847	-3.12053	-2.94809	-3.27898	-3.21425	-3.29874	-3.84349	-3.2573	-2.81243	-3.41371	-3.22039	-3.17245	-2.9354	-3.27783	-3.45184	-3.19428	-3.211	-4.24138	-4.23747	-2.94272	-4.0135	-2.94066	-2.69373	-3.32927	-3.52247	-3.66546	-3.24296	-3.50134	-3.4108	-3.27072	-3.11734	-2.70042	-3.08632	-3.25943	-1.93328	-2.1464	-2.01844	-2.09091	-2.43406	-2.50468	-2.51066	-2.17753	-1.99666	-2.81102	-2.47225	-2.55658	-1.98682	-2.18173	-2.31873	-2.44225	-2.27613	-2.22849		+													+	0.0122765	0.344973	-0.0944041	-0.216746	-0.445104	-0.135795	0.291014	0.342745	0.144177	0.597659	-0.288094	0.250901	-0.310511	-0.195578	-0.580576	P46100;P46100-4;P46100-3;P46100-5;P46100-2;P46100-6;A0A096LNL9;A0A096LNW1;A0A096LNN3;A0A087WWG0;A0A096LNL6;H0Y3T0;A0A096LPG6;A0A096LNR8;A0A096LNL7;A0A096LP59	Transcriptional regulator ATRX	ATRX	ENSG00000085224
0.143457	-0.0956913	-0.16253	-0.112171	-0.0978283	-0.236111	-0.540391	-0.324266	-0.302037	-0.251118	-0.449647	-0.563392	-0.774559	-0.913437	-0.723652	-1.09237	-0.94222	-1.12551	-1.58174	-1.53151	-1.14799	-1.13888	-0.977464	-0.831031	0.108903	-0.08926	0.285307	0.47454	0.17568	0.263303	1.43804	1.16507	0.94352	1.22077	1.20526	1.27897	0.930495	0.974849	1.00971	1.01925	0.959435	1.21338	0.0522977	0.13263	0.29556	-0.374986	0.0598178	0.467187	1.18865	1.23044	1.24586	0.505201	0.681102	0.535842	-0.548879	-0.359262	-0.78209	-0.360005	-0.904299	-0.621757	-0.897484	-0.935682	-0.873459	-0.230566	-0.752208	-0.662646	-0.675464	-0.682454	-0.935159	-0.196943	-0.283778	-0.445227	-1.4889	-1.70198	-0.387775	-0.746772	-0.686417	-0.779599		+	+	+							+				+	-0.110449	-0.350643	-0.383131	-0.249485	0.437953	0.202858	0.0527912	-0.210524	-0.118185	-0.10949	-0.647604	-0.0652766	0.353735	0.137849	0.593559	Q9UBB4;Q9UBB4-2;B1AHE4;B1AHE3	Ataxin-10	ATXN10	ENSG00000130638
0.154275	-0.298656	-0.268557	-0.387928	-0.523274	0.35389	-1.03547	-0.243275	-0.457532	-0.66221	-1.02062	-0.898376	-1.06874	-0.707536	-0.225393	-0.739483	-1.12248	-1.03786	-1.35224	-1.69735	-1.37528	-1.36288	-1.15271	-1.10913	-0.563536	-0.223788	-0.663028	-0.830432	-0.37836	-0.714949	-0.36785	-0.596891	-0.50443	-0.159187	-0.568124	-0.507823	-1.00058	-0.621936	-1.0784	-0.571468	-0.480098	-0.146317	0.0365436	-0.151108	-1.29181	-0.884308	0.10915	0.529413	-0.370947	0.420992	0.3629	-0.104166	-0.674114	-0.0986542	-1.05093	-1.40472	-1.11387	-0.693353	-0.598836	-0.663014	-0.892517	-0.553905	-0.888841	-0.330574	-0.621823	-0.413305	-0.521892	-0.963963	-0.43558	-0.294029	-0.150847	0.0810982	-0.744953	-0.937832	-0.840902	-0.150816	-0.655043	-0.2209			+									+			+	-0.0481248	-0.441115	-0.722755	-0.299384	0.266715	-0.157796	0.0780123	-0.410582	0.0904295	0.386877	-0.42996	0.538107	0.323187	0.137942	0.657162	Q99700;V9GY86;Q99700-4;H0YH87;Q99700-2;F8VQP2	Ataxin-2	ATXN2	ENSG00000204842
0.956113	0.603248	0.776629	0.529361	0.774066	1.25978	0.240762	0.591656	0.504699	0.74588	0.841438	0.464942	0.413665	0.571996	0.0504186	-0.261805	-0.0458263	-0.238439	-0.243612	-0.0964788	-0.368811	-0.11496	-0.123396	-0.42951	0.675807	1.07148	0.954297	0.501935	0.942778	0.566394	0.703336	1.05969	1.00788	1.28704	0.809821	1.02075	0.537568	0.844391	0.639326	0.562786	0.828878	1.01489	0.693111	0.991087	0.473737	0.724072	0.856677	1.66431	0.0372584	0.0859635	-0.157296	0.0154154	-0.0734166	0.32139	0.191802	0.741498	0.460556	0.672882	0.792761	1.01768	0.173601	0.443733	0.454136	0.694021	0.466471	0.675041	0.623519	0.474833	0.656016	0.691335	0.621761	1.19255	0.576161	0.772354	0.738906	1.00341	0.862356	0.883001				+												0.07574	-0.332958	-0.0945772	-0.527383	0.0136788	-0.230159	0.11557	-0.249874	-0.121451	0.362375	0.0991541	0.363156	0.254688	0.227633	0.478059	Q8WWM7;Q8WWM7-6;Q8WWM7-8;Q8WWM7-5;Q8WWM7-4;Q8WWM7-2;Q8WWM7-3;Q8WWM7-7;H3BRB0;A0A0C4DGL7	Ataxin-2-like protein	ATXN2L	ENSG00000168488
-1.48177	-1.73664	-1.98565	-1.76178	-1.35329	-1.0722	-2.12223	-2.16616	-2.29944	-2.11211	-2.11322	-2.49261	-0.757948	-0.25157	-0.604336	-0.664147	-1.87163	-1.26844	-3.73674	-3.62015	-2.6898	-2.65694	-2.69039	-1.8631	-1.40956	-0.794163	-2.48419	-2.02647	-2.60364	-2.30626	-1.6662	-1.84655	-1.6883	-0.907831	-1.87406	-1.87595	-1.75644	-2.02231	-1.37831	-1.17819	-0.840929	-0.80594	-1.12386	-1.46763	-1.96169	-1.71923	-1.20694	-1.56689	-3.39192	-2.57095	-0.885569	-3.62711	-5.18205	-3.94403	-2.11393	-1.36959	-2.5545	-2.15929	-1.88886	-2.17601	-5.43436	-6.66287	-3.33995	-4.38533	-4.23021	-4.42782	-3.69768	-5.74771	-3.6589	-2.39806	-2.57283	-2.66806	-2.36138	-2.78256	-2.47743	-1.38243	-2.88226	-2.83159		+							+							0.338929	-0.461257	-0.504626	-0.73012	0.94542	-0.749486	0.18107	0.0146669	0.791998	0.0200393	-1.96825	-0.0620437	0.797935	0.77763	2.59941	P54252;P54252-2;D3VVH9;A0A087X1A8;G3V3R7;F5H211;P54252-4;G3V328;A0A087WXY4;C9JQV6;P54252-3;G3V4U9;A0A0A0MS38;E9PJN5;G3V2G1;G3V3T6;G3V526;G3V2G2;S4R399;P54252-5;G3V4F5;G3V4F4;G3V5H3;G3V3T0;G3V3A6;D3VVP3;D6R9I5;G3V4B1;G3V390;G3V3S5	Ataxin-3	ATXN3	ENSG00000066427
0.906886	0.501432	0.0882024	0.579239	0.937478	1.51917	0.227695	0.76307	0.291513	0.495219	0.477696	0.832559	-0.451845	-0.045924	-0.210618	-0.315251	-0.459669	-0.0124091	1.64112	1.36913	1.49082	0.267764	0.351277	0.460758	0.197992	0.754258	0.184088	0.343078	0.447432	0.710763	-0.127713	-0.763355	-0.10693	-0.257846	-0.370265	-0.372005	-0.184821	-0.194904	-0.263076	-0.263027	-0.0952523	0.0456392	-0.0218119	0.0819096	-0.208993	0.392716	0.0738745	0.548041	-0.0835021	-0.228126	-0.0902285	0.130555	0.599395	0.161134	-0.595089	-0.770523	-0.629827	-0.423297	-0.418299	-0.244741	0.978676	0.883799	0.96692	0.802599	0.942014	1.04689	1.1051	0.588539	0.922484	0.227913	0.179816	0.969952	0.777626	0.699134	0.847669	0.603362	0.881022	0.622102					+							+				0.513122	-0.0714143	0.102985	-0.0263137	-1.14042	0.121645	-0.000706213	0.118399	0.228452	0.387842	0.43098	0.303034	-0.012632	-0.0710892	-0.483905	Q9Y679;Q9Y679-2;Q9Y679-3	Ancient ubiquitous protein 1	AUP1	ENSG00000115307
0.230802	-0.0535898	0.0375692	0.311406	0.0301042	0.728155	-1.27472	-0.365242	-0.732751	0.40796	0.465653	0.522141	-3.23511	-2.74268	-2.04991	-4.05613	-5.30716	-3.75963	-2.42593	-2.28102	-2.74131	-4.72632	-5.63028	-3.96222	-2.34177	-2.54188	-2.21969	-2.09671	-1.76143	-1.38622	-1.77801	-1.75387	-1.67383	-1.55133	-1.6535	-1.66803	-2.8377	-2.25712	-1.91948	-2.12998	-1.88853	-1.78682	-1.81155	-1.73449	-3.16241	-2.40358	-2.0272	-2.05731	-1.75823	-2.17262	-2.07306	-2.25685	-2.5026	-2.21343	-1.26575	-1.42414	-1.50371	-0.916487	-0.929481	-0.868849	-0.96481	-0.641299	-0.97381	-0.353579	-0.402122	-0.431488	-1.06416	-1.51123	-1.65305	-2.27542	-1.14499	-1.41601	-0.942459	-0.926353	-1.09652	-0.846842	-0.795857	-1.19429		+	+	+	+							+	+			0.284961	-0.862498	0.393657	-1.69841	-2.29019	0.619662	0.110951	-0.602863	-0.199873	0.0734471	-0.32299	0.492927	0.464243	-0.549505	-0.752164	O14965;A3KFJ0;Q5QPD4;A3KFJ1;Q5QPD2;Q5QPD1	Aurora kinase A	AURKA	ENSG00000087586
-2.65711	-2.17032	-2.15381	-2.03501	-2.44155	-2.34169	-1.83151	-1.5526	-1.25488	-2.45045	-1.83456	-2.31936	-0.838984	-0.877423	-0.894856	-0.989526	-0.484696	-0.643643	-0.559787	-1.11109	-2.71591	-1.52953	-2.70011	-2.35308	-1.74724	-1.9085	-2.25613	-2.28224	-1.78431	-1.77848	-2.91101	-1.71431	-1.76133	-1.98519	-2.05818	-1.89792	-2.23541	-2.24609	-2.19722	-2.44206	-2.54831	-2.57704	-1.33012	-1.2829	-1.23998	-1.66965	-1.50448	-2.04289	-2.53369	-2.25327	-2.73807	-2.08449	-1.68661	-1.49564	-2.87247	-2.54845	-2.48848	-2.97274	-2.49038	-2.51231	-1.44279	-1.55511	-1.49958	-2.00564	-1.57712	-1.45016	-0.868709	-1.59527	-1.07463	-1.76967	-1.46814	-1.38354	-1.93119	-2.198	-3.14955	-2.67086	-2.02329	-2.69857		+								+	+					0.0543263	0.780748	0.125621	0.164466	-0.731974	0.0222778	0.148449	-0.0973551	-0.393586	-0.454672	0.752765	-0.0220091	-0.178482	0.319625	-0.0412887	Q9NWT8	Aurora kinase A-interacting protein	AURKAIP1	ENSG00000175756
0.51851	0.261285	0.152262	0.390435	0.578491	0.466976	-1.67182	-0.894156	-1.43355	0.278971	0.110776	0.332454	-1.46635	-0.810096	-1.15318	-3.39254	-3.80526	-1.74212	-1.24909	-1.28694	-2.11212	-3.35743	-3.20982	-3.56106	-0.140197	-0.469834	-1.13527	-0.0659039	-0.151648	0.0310974	-0.846155	-1.02589	-1.43121	-0.927093	-1.11992	-1.4786	-2.29657	-1.89629	-1.73994	-1.40761	-0.669225	-0.797889	-0.874313	-0.633655	-0.914599	-2.3906	-1.78296	-1.35065	0.0484973	0.26357	0.309975	-0.704869	-0.597256	-0.576423	-1.16074	-1.63578	-2.2009	-1.53995	-1.57888	-1.24414	-0.386821	-0.617808	-0.748677	-0.0864224	-0.70677	-0.5595	-0.835908	-1.32113	-1.2907	-1.64659	-1.88732	-1.17978	-0.0571581	-0.301648	-0.0974262	-0.0583547	-0.517947	-0.687225		+		+	+			+		+	+			+	+	0.167948	-1.64386	-0.0699522	-1.83677	-1.82672	0.519614	-0.0741189	-0.876515	0.142843	-1.03388	-0.83353	0.211483	0.133538	-0.564811	-0.986792	Q96GD4;Q96GD4-5;J3KTD6;Q96GD4-2;Q96GD4-3;J3KRF8	Aurora kinase B	AURKB	ENSG00000178999
-1.53775	-1.87669	-2.05309	-1.84335	-1.59466	-1.14094	-2.31539	-2.18621	-2.1144	-2.05032	-1.98621	-1.93018	-1.9748	-1.89479	-1.63862	-2.09944	-0.809963	-2.40492	-2.80442	-2.52135	-2.06805	-2.46851	-2.37749	-2.29382	-0.938449	-0.912821	-0.908238	-1.13082	-0.885729	-1.06648	-1.1338	-1.0147	-1.09141	-0.923012	-1.14865	-1.36144	-1.11498	-1.0245	-1.10277	-1.29217	-1.13377	0.0961885	-1.40825	-1.38068	-1.51667	-1.29494	-1.37328	-1.3637	-0.383848	-0.0106045	0.0816076	0.049416	-0.456916	0.184534	-0.776185	-0.493114	-0.781518	-0.524611	-0.60259	-0.729444	-2.54449	-2.41226	-2.06966	-2.035	-2.11492	0.275866	-1.75091	0.364898	-2.1877	-1.37664	-1.17446	-1.2292	-2.21292	-3.27045	-2.51971	-0.666637	-2.56287	-2.56674															+	0.296196	-0.382822	-0.166395	0.0646342	0.0846678	-0.107843	-0.0643989	-0.000778953	0.303387	0.0912261	0.0299593	0.0647239	1.05079	1.1509	1.08204	Q8NBF6;B8ZZW5;Q8NBF6-2;H7C0I1	Late secretory pathway protein AVL9 homolog	AVL9	ENSG00000105778
-2.39731	-2.64585	-2.89991	-3.04103	-2.4769	-2.30661	-4.7276	-3.41561	-3.99708	-4.92043	-5.03494	-4.39636	-1.94893	-1.48994	-1.77199	-2.00555	-2.46246	-2.11909	-1.55024	-1.6375	-1.32472	-4.03655	-2.72076	-1.51004	-1.73725	-1.86955	-2.33395	-1.57801	-2.1712	-1.90072	-3.13308	-4.58992	-7.58022	-3.97997	-4.1637	-4.72711	-5.68097	-4.29278	-5.67532	-5.58992	-4.38717	-4.40807	-3.94516	-4.60198	-2.57444	-1.62552	-2.43903	-2.62612	-2.11967	-4.23418	-3.82448	-3.60726	-5.95967	-2.70493	-1.13456	-1.0381	-1.71803	-1.298	-1.98836	-0.743285	-0.696142	-0.608969	-1.12545	-1.19309	-1.15029	-0.708527	-0.114998	-0.621593	-0.683576	-2.40541	-1.02574	-0.836471	-1.95725	-1.96797	-2.13966	-2.42011	-1.91841	-2.84231		+	+													0.0395065	-1.39908	-2.13622	-0.458747	-1.25163	0.0969427	0.810813	-0.115282	0.30602	1.47698	-0.697841	-0.0463151	-0.207118	0.336797	-0.612352	Q96L58	Beta-1,3-galactosyltransferase 6	B3GALT6	ENSG00000176022
-0.554183	-0.722849	-1.00745	-0.61558	-0.297433	-0.500756	-0.947967	-0.450014	-0.62809	-1.53895	-2.12541	-1.74738	-1.20158	-1.15897	-1.19159	-0.64509	-1.40382	-0.951739	0.20727	-0.0485053	0.263148	-0.463027	-0.314239	-0.0778741	0.62952	0.418192	0.277952	0.441616	0.334275	0.407026	-1.31622	-1.59865	-1.03617	-1.22496	-2.18268	-1.58104	-2.33008	-1.78647	-2.10432	-1.78124	-0.231852	-0.208294	-0.888532	-1.47045	-0.894823	-1.62644	-1.0107	-1.42042	-3.59082	-0.398923	-1.6512	-2.08011	-2.36683	-2.33375	-0.722828	-1.41426	-0.806038	-0.792763	-0.312604	-0.653259	0.0868904	0.124438	0.0947454	0.204856	0.42424	0.184217	0.226263	-0.0544837	0.278131	-0.520881	-0.285448	-0.0378541	-0.437999	-0.812051	-0.585062	-0.0885308	-0.745742	0.0709971			+		+			+								0.290237	0.0861367	-1.04242	0.183828	-0.425684	-0.0475821	-0.345876	-0.756611	0.576553	-0.26792	-0.379917	0.394833	0.16908	0.0479455	-0.383418	O94766;O94766-2;E9PNA1	Galactosylgalactosylxylosylprotein 3-beta-glucuronosyltransferase 3	B3GAT3	ENSG00000149541
-2.03542	-1.99516	-1.29888	-1.78267	-1.91571	-1.94503	-1.51994	-2.43664	-2.13936	-2.09172	-1.19001	-2.12307	-2.72072	-3.36827	-2.93689	-2.41051	-1.64396	-5.61085	-3.00492	-4.11535	-3.35579	-5.68636	-5.74187	-4.50641	-2.47865	-4.53338	-5.94131	-2.75579	-5.7652	-4.21337	-3.03356	-1.72421	-2.73263	-2.42549	-2.72094	-2.47161	-2.95973	-1.56267	-3.2523	-1.93257	-2.2014	-2.19805	-1.84188	-1.99316	-1.82527	-1.6484	-1.91673	-1.84169	-2.48245	-2.75416	-3.105	-2.53951	-2.31296	-2.93937	-1.94856	-1.96294	-1.95958	-2.26274	-1.92232	-1.89903	-3.53526	-4.51404	-3.22699	-3.51453	-3.14253	-3.08132	-3.39992	-3.16683	-3.97098	-4.75512	-3.96029	-4.16869	-3.35743	-3.58918	-3.45514	-2.51508	-3.6112	-3.05096					+											-0.104652	-0.255495	-0.0251121	-0.213144	-1.81953	0.0729953	-0.042549	-0.0947673	0.386125	0.084498	0.183255	-0.071007	0.512637	0.246184	-0.535936	Q9NY97;Q9NY97-2	N-acetyllactosaminide beta-1,3-N-acetylglucosaminyltransferase 2	B3GNT2	ENSG00000170340
-2.79623	-2.54236	-2.59298	-2.77905	-2.29119	-2.47371	-2.06195	-2.33573	-2.22696	-2.83347	-2.79282	-2.53191	-3.65146	-2.28594	-2.20271	-2.20106	-2.81031	-3.11049	1.46641	1.14662	1.15817	0.758367	0.563875	0.528645	-2.88803	-3.04234	-3.96137	-3.45331	-3.11606	-3.72518	0.484995	0.530042	0.228598	0.887296	0.59638	0.46061	0.217127	0.50755	0.518424	0.362898	0.701784	0.9538	-2.15019	-2.20324	-2.52686	-2.03846	-1.99965	-1.63904	-2.05734	-1.74032	-2.01877	-2.20046	-2.01859	-2.40305	-0.252189	-0.366357	-0.560548	-0.159946	-0.132732	-0.0465611	-0.903163	-1.07653	-1.11946	-1.1938	-1.39716	-0.815514	-0.474751	-0.888829	-0.763813	-1.34167	-0.936306	-0.771844	-2.69758	-3.7862	-3.02423	-2.67094	-2.96404	-2.84433		+			+							+				0.129208	0.435644	-0.0755417	0.00608174	-0.640105	-0.134268	0.233551	-0.000177761	0.258282	0.401049	-0.268557	0.279951	-0.102438	0.323921	0.0164455	P15291;P15291-2;Q86XA6	Beta-1,4-galactosyltransferase 1;Lactose synthase A protein;N-acetyllactosamine synthase;Beta-N-acetylglucosaminylglycopeptide beta-1,4-galactosyltransferase;Beta-N-acetylglucosaminyl-glycolipid beta-1,4-galactosyltransferase;Processed beta-1,4-galactosyltransferase 1	B4GALT1	ENSG00000086062
-1.80462	-1.62535	-1.67332	-1.65342	-2.02559	-1.30772	-3.7235	-2.33196	-2.4966	-2.40728	-3.59611	-2.18375	-4.42261	-4.69668	-3.75892	-4.69722	-4.71096	-4.68181	-2.63826	-3.0334	-2.87532	-3.81192	-4.67718	-3.53064	-1.0728	-0.699783	-1.5057	-1.20219	-1.53192	-1.38996	-2.31194	-2.81601	-2.57748	-2.41481	-3.25051	-3.27064	-3.62014	-3.50466	-3.53657	-2.71393	-3.91292	-3.03094	-2.50951	-2.2139	-2.95786	-1.96351	-2.04219	-2.4233	-3.52126	-3.98794	-4.63993	-3.09566	-3.44261	-2.63845	-2.14562	-1.63989	-2.11215	-1.77635	-1.24478	-1.35772	-2.70787	-2.65367	-3.84848	-3.84158	-2.9247	-2.49692	-3.46081	-4.05025	-3.03365	-4.43187	-3.42335	-3.26047	-2.07366	-2.52325	-2.14054	-2.73536	-2.45988	-3.66622					+			+								0.0388523	-1.14959	-1.02795	-0.403926	-1.15758	-0.281928	-0.410175	-0.985314	-0.650784	0.417422	0.990806	0.506272	-0.0177272	-0.444895	-0.635224	O60512;O60512-2	Beta-1,4-galactosyltransferase 3;N-acetyllactosamine synthase;Beta-N-acetylglucosaminylglycopeptide beta-1,4-galactosyltransferase;Beta-N-acetylglucosaminyl-glycolipid beta-1,4-galactosyltransferase	B4GALT3	ENSG00000158850
-3.87637	-3.74635	-4.47622	-4.64586	-4.0496	-3.84954	-4.10858	-3.59522	-3.33347	-3.83708	-4.38844	-5.44089	-5.19202	-4.08283	-4.11635	-4.33841	-1.9714	-1.30973	0.972338	0.846335	0.808284	0.525938	0.231116	0.244514	-2.2134	-2.24612	-2.44867	-2.26351	-1.63203	-2.05824	-3.06928	-2.98288	-2.53271	-3.5085	-2.6483	-2.70056	-2.17937	-2.22215	-2.68501	-2.5913	-2.09664	-2.43283	-5.28414	-5.60751	-4.38612	-3.30515	-3.69593	-3.72302	-3.19003	-3.97168	-2.73155	-2.80207	-3.31721	-3.24232	-3.48901	-3.96339	-3.00966	-3.64547	-3.64899	-3.03085	-2.59712	-3.95547	-2.8285	-3.27509	-3.71461	-3.32774	-2.21943	-2.36827	-2.27117	-2.70301	-2.53683	-3.20301	-3.84787	-3.71448	-4.65774	-2.57816	-2.58684	-2.99289					+					+						-0.148687	0.353892	-0.522488	1.92389	-0.541796	0.318137	-0.0908312	0.499444	0.488033	1.51789	0.17722	0.045589	-0.312118	0.840741	0.312747	O60513;C9J3R8;E7ETS9;C9J4S5;C9J5S0;C9JE00;C9JA31	Beta-1,4-galactosyltransferase 4;N-acetyllactosamine synthase;Lactotriaosylceramide beta-1,4-galactosyltransferase	B4GALT4	ENSG00000121578
-5.58686	-6.10903	-5.77957	-7.01583	-5.40098	-4.82131	-6.96286	-6.31969	-6.7366	-7.08769	-6.4311	-6.35688	-5.36771	-5.15683	-5.72222	-4.7863	-6.23748	-5.73653	-2.32213	-2.69135	-2.16719	-2.76968	-2.75047	-2.58406	-4.78747	-5.88349	-5.65256	-4.8085	-5.63229	-4.68133	-3.26214	-2.83372	-3.52744	-2.74772	-3.541	-3.25126	-3.66595	-3.18702	-4.19791	-3.02726	-2.89495	-2.90135	-3.57269	-3.50343	-3.80827	-3.51311	-3.33171	-2.64563	-3.92511	-4.06834	-3.19282	-3.30405	-4.21088	-4.3302	-2.29373	-2.41511	-2.89971	-2.60351	-2.23137	-2.29356	-3.72139	-3.73763	-4.0496	-3.91564	-4.49009	-3.71581	-3.24229	-3.6677	-3.66146	-4.17184	-4.14837	-3.5697	-3.52541	-4.21701	-3.9166	-3.50543	-3.96197	-3.69315		+	+													0.0791125	-0.847898	-0.800072	-0.171188	-0.307848	0.40047	0.0277727	-0.475861	0.266577	0.464649	-0.219621	0.160034	-0.204307	0.312389	-0.127095	O43286	Beta-1,4-galactosyltransferase 5	B4GALT5	ENSG00000158470
-3.94714	-4.59492	-4.52862	-4.30032	-3.13623	-3.34233	-4.22501	-3.59135	-4.39615	-4.81609	-5.07058	-4.51751	-2.78216	-1.98334	-2.15921	-2.15462	-1.9371	-2.17287	-2.32883	-2.41389	-2.25477	-2.70781	-2.92323	-2.57658	-3.33925	-3.28754	-3.5335	-2.88148	-3.50348	-3.49021	-2.93583	-2.37372	-3.01942	-1.85932	-2.24641	-2.71309	-3.55503	-3.15408	-3.44182	-2.55612	-2.97541	-2.59926	-2.19212	-2.47852	-3.01708	-1.94371	-1.39091	-2.50225	-3.63916	-3.75505	-3.47431	-2.82889	-4.05352	-3.07354	-3.1115	-3.96221	-4.78478	-3.96885	-3.41837	-2.93418	-1.65638	-1.23799	-1.81806	-1.78196	-1.63371	-1.4256	-1.15885	-1.6766	-1.70565	-2.55208	-1.03771	-1.65592	-2.28957	-2.77174	-2.52275	-2.07096	-0.863799	-2.40364					+											0.763933	0.286056	-0.444501	0.220041	-0.403379	0.0950416	0.50338	-0.60732	0.0660578	0.616948	0.30419	0.512362	-0.0429469	0.0571113	-0.177758	Q9UBV7;D6RJI5;H0Y9D6;D6RDJ8;D6RA33	Beta-1,4-galactosyltransferase 7;Xylosylprotein 4-beta-galactosyltransferase	B4GALT7	ENSG00000027847
-1.39736	-1.07821	-1.80819	-1.86811	-1.08214	-0.897468	-1.85438	-1.35691	-0.97106	-1.91002	-2.30654	-2.40496	-0.981209	-0.697	-1.0346	-0.979593	-1.5046	-1.73066	-2.03518	-3.08123	-1.78996	-2.6218	-2.07515	-1.4799	-1.90301	-1.34277	-2.04096	-1.91489	-2.29599	-2.259	-1.21274	-1.46511	-1.38355	-1.22978	-1.02371	-0.947368	-1.47439	-1.36382	-1.10564	-1.10282	-0.88654	-0.820548	-0.160794	-0.238776	-0.776065	-1.03544	-0.100554	0.579467	-1.07236	-0.458424	-1.41522	-0.791049	-1.11367	-0.971231	-2.48395	-1.80213	-3.66283	-1.86402	-2.52748	-2.95678	-2.68724	-1.84715	-2.06697	-2.23188	-2.43572	-1.76731	-2.36786	-1.63092	-2.54216	-1.60434	-1.77918	-1.02988	-1.46307	-0.0933093	-0.767165	-0.0323188	-0.488628	-0.538906			+						+							0.145348	0.0338046	-0.779253	-0.500683	0.243177	-0.39438	0.286843	0.0391837	0.41716	0.206368	0.0233534	0.20021	0.0554857	0.0201426	0.729322	Q9NWV8;J3KQS6;M0R0I0;M0R3F4;M0R2A4;M0R2K3;M0R193;Q9NWV8-3;M0R2I2;M0QY17;M0QYV1;M0QXG9;Q9NWV8-2	BRISC and BRCA1-A complex member 1	BABAM1	ENSG00000105393;ENSG00000269307
-0.185266	-0.199691	-0.349603	-0.648174	-0.327571	-0.447722	-0.350996	-0.406911	-0.482344	-0.0926912	0.0262225	-0.175122	1.29243	1.63589	1.2677	1.64415	1.42598	1.74337	1.54268	2.00896	1.37636	1.63834	1.13908	1.07715	2.7985	2.82847	2.92188	3.03542	3.31152	3.36222	1.87062	2.0615	2.06001	1.8651	1.9818	2.04054	2.12735	2.03139	1.90373	1.97577	1.84028	1.8438	2.78492	2.65867	3.00414	2.28287	2.50652	2.59071	2.2412	2.18765	1.98036	2.01238	2.08657	2.21154	1.85999	1.93699	2.27849	1.87804	1.22901	1.53123	2.04282	1.74155	1.29586	2.20818	1.64809	2.15788	1.68332	2.15559	2.06744	2.16247	1.88398	1.63643	0.0664961	0.336638	-0.00227575	0.418144	0.961562	0.349492						+										-0.229636	-0.168564	0.164323	0.205826	-0.357811	0.386771	-0.0348959	0.0234474	-0.110761	-0.355877	-0.032908	-0.479066	0.311304	0.275367	0.200881	O95816;O95816-2	BAG family molecular chaperone regulator 2	BAG2	ENSG00000112208
1.3697	0.974015	0.877579	0.803962	0.756028	1.66134	1.0443	1.21891	1.09214	0.726539	0.682602	0.596572	-0.555051	-0.150347	-1.12522	-0.023726	0.00767029	-0.173096	-0.695116	-0.205729	-0.589437	0.151657	-0.170349	-0.271159	-0.444639	0.0322627	-0.974192	-0.762193	-0.243915	-0.473969	1.22273	0.917061	1.74567	1.19915	1.17005	0.949143	0.92853	1.0001	0.467655	0.84093	1.23538	1.23161	0.223073	0.223896	-0.593237	-0.399095	0.42252	1.19035	-0.715944	0.114811	-0.467411	-0.76345	-1.43508	-1.10204	-0.844848	-0.624327	-0.457604	-0.779547	-0.631212	-0.468832	0.689864	1.29292	1.58709	1.89024	1.7622	1.91809	1.28005	1.53879	1.69687	1.63676	1.68166	1.90337	0.115884	0.515285	0.375656	1.27062	0.735176	0.591885																1.26561e-05	0.0446852	-0.405192	0.547155	0.400143	-0.0311699	-0.18904	-0.496392	-0.192515	0.453346	-0.744008	0.0157292	0.666883	0.315276	0.550639	O95817	BAG family molecular chaperone regulator 3	BAG3	ENSG00000151929
-2.16064	-2.10488	-1.70918	-1.92235	-2.27962	-1.60447	-1.87044	-1.96117	-2.08136	-1.90387	-2.22806	-1.94996	-0.663303	-1.11278	-0.632048	-0.600569	-0.471235	-0.64629	-1.73885	-1.94313	-2.49696	-1.68984	-1.87805	-2.10306	-1.93715	-1.13652	-1.49407	-1.01992	-1.2994	-1.61976	-1.07573	-1.47715	-1.05197	-1.41851	-1.08676	-1.39041	-0.894524	-1.08632	-0.946061	-1.05367	-1.39761	-1.32593	-0.846523	-1.2571	-1.49016	-1.60148	-1.88585	-1.21857	-0.859117	-1.60961	-1.10036	-0.872903	-0.776657	-0.74437	-2.89032	-2.13306	-1.32635	-1.08432	-3.09131	-1.54209	-4.38219	-3.9034	-2.80963	-2.96869	-3.63947	-4.47998	-2.46834	-3.47781	-4.20344	-3.66028	-2.94533	-3.81695	-3.84455	-3.68593	-1.86014	-2.02236	-1.5832	-3.34626																0.0560866	0.0205756	-0.035729	0.230012	0.169329	0.209554	-0.0969465	0.225979	-0.0574587	-0.370705	0.391717	0.210671	0.00236034	0.315211	0.224225	Q9UL15;Q9UL15-2;G3V274	BAG family molecular chaperone regulator 5	BAG5	ENSG00000166170
1.91762	1.87413	1.86761	1.86775	2.1689	2.48927	1.17252	1.49664	1.20603	1.38909	1.22891	1.59586	2.30797	2.53753	2.58317	2.2862	1.66975	2.14691	0.774752	0.499945	0.726514	0.296827	0.791417	0.715738	1.93595	2.18148	1.85879	1.83472	1.59033	1.71978	1.87538	2.08396	1.57488	2.29715	1.68668	1.80489	1.77028	1.75723	1.50164	1.8359	2.0319	2.14593	1.88449	1.84379	1.57955	2.11698	2.51107	2.59835	-6.16102	-2.28875	-1.93991	-3.94407	-5.06376	-4.71926	2.44868	2.40253	2.1563	2.2452	2.44564	2.3294	2.12162	2.21479	1.94619	2.28151	2.20646	2.4871	2.86634	1.88275	2.19175	2.03891	2.21055	2.39407	1.85816	1.50467	1.80372	1.83537	1.76144	1.9343		+	+							+						0.288856	-0.594724	-0.481834	-0.441938	-0.065743	-0.277128	0.0848323	-0.168356	0.159841	0.639523	-1.11247	0.00423924	0.230821	0.219414	0.120311	P46379;A0A024RCR6;A0A0G2JK23;P46379-2;P46379-3;A0A0G2JL47;P46379-5;P46379-4;X6REW1;A0A0G2JJM1;F6S6P2;H0Y710;F6VEM6;F6X9W3;F6U341;F6UR09;A0A0G2JJR8;H0Y4L1;F6TC96;H0Y7K4;H0Y759;A0A0G2JJ92;A0A0G2JIB3;A0A0G2JIA9	Large proline-rich protein BAG6	BAG6;BAT3	ENSG00000096155;ENSG00000204463;ENSG00000227761;ENSG00000228760;ENSG00000229524;ENSG00000233348;ENSG00000234651
-1.49789	-2.00937	-2.14221	-2.3458	-2.6524	-3.36	-1.64666	-1.63623	-1.84547	-1.74965	-1.57868	-1.90583	-0.632147	-1.23939	-0.924491	-0.0140196	0.194191	0.048206	-2.51523	-2.52565	-2.38274	-2.20715	-2.52541	-2.05075	-3.26537	-3.12914	-2.64418	-1.97012	-1.90862	-1.44754	-0.317647	-0.0353671	0.331084	-0.0551148	0.243124	0.296443	0.483445	0.532161	0.599036	0.664972	0.282084	0.176654	-0.746726	-0.621052	-0.343345	-1.44242	-1.77477	-1.01007	-2.93101	-2.95557	-3.1154	-3.81546	-3.66977	-1.85416	0.444202	0.871131	0.921555	0.716532	0.296687	1.19716	1.00317	0.870175	1.44638	1.09533	1.07915	0.993658	1.25732	1.30049	1.07392	1.39112	1.3583	1.1133	-0.61556	-0.767264	-0.665667	-0.293705	0.00182187	-0.110945				+		+		+		+						-0.90291	0.1737	0.138436	1.00813	0.213436	1.23747	0.168794	0.545524	0.38188	-0.83871	-0.112467	-0.0088361	-0.0505255	0.104001	0.180996	Q9UQB8-2;Q9UQB8;Q9UQB8-5;Q9UQB8-4;Q9UQB8-3;Q9UQB8-6;I3L3C6;I3L3C5	Brain-specific angiogenesis inhibitor 1-associated protein 2	BAIAP2	ENSG00000175866
0.107532	0.402445	0.281857	0.285953	-0.167495	-0.13226	0.831644	0.658435	0.886645	0.517985	0.682693	0.374063	1.03437	0.998873	0.863615	1.20749	1.52005	1.30411	0.547015	0.555968	0.311628	0.799503	0.789203	0.42497	0.498168	0.419199	1.05103	0.76069	1.00834	0.931015	0.63758	0.555708	0.0907779	0.68943	0.654838	0.269571	0.75831	0.701305	0.594765	0.301703	0.163763	0.229284	-1.34818	-1.16418	-0.986443	-0.970561	-0.970608	-1.59885	0.303027	0.0257796	-0.0221317	-0.201137	0.0526322	0.14995	0.539274	0.658646	0.848796	0.622632	0.287284	0.607659	0.931946	1.32498	1.18685	1.25771	1.32253	0.829845	1.22271	1.40504	0.77623	1.42247	1.33635	1.19797	-4.19402	-5.23023	-3.30068	-3.46187	-3.86698	-4.40005		+		+												-0.268545	0.528296	0.260969	0.378262	0.199688	0.243883	0.109925	0.256772	-0.196439	-0.0137373	-0.101743	-0.17638	-0.0112324	-0.0132677	0.171005	Q9UHR4	Brain-specific angiogenesis inhibitor 1-associated protein 2-like protein 1	BAIAP2L1	ENSG00000006453
-0.085126	-1.64349	-1.40777	-1.1749	-0.512724	-0.294742	-1.36499	-1.22157	-0.963483	-1.53424	-1.82283	-1.47959	-0.651926	-0.691256	-1.20503	-0.482186	-1.82089	-0.395387	-3.49942	-2.65537	-2.00982	-2.79825	-2.26539	-2.46385	-0.0567865	-0.827234	-0.883515	-0.852585	-1.73791	-0.846167	-3.32661	-3.29299	-2.69529	-3.22341	-3.26099	-3.52629	-3.76534	-3.65547	-4.65994	-2.63406	-2.48095	-2.67388	0.982674	1.28879	0.429823	1.15587	2.04128	2.209	-2.21993	-1.6715	-1.77909	-0.721392	-1.20205	-1.05362	-1.19178	-2.21697	-2.35128	-2.00624	-2.04244	-2.57159	0.318444	-0.126181	-0.458459	-0.500275	0.266307	0.446427	-0.165981	0.367404	-0.0992193	-1.21264	-0.0491247	0.201077	-0.827366	-0.00371798	-0.382829	0.698088	0.25144	-0.656912											+					0.384677	-0.137882	-0.566753	-0.0500814	0.212374	-0.556377	-0.231935	-0.921951	0.508668	0.901621	0.89782	-0.28675	0.159552	0.1228	-0.264831	Q16611;A0A0A0MRG8;Q16611-2	Bcl-2 homologous antagonist/killer	BAK1	ENSG00000030110
4.63722	4.57991	3.85248	4.27125	4.65515	3.967	4.34568	4.35322	4.48832	4.10432	4.45952	4.2317	4.02942	4.93708	3.92791	5.17963	4.5678	4.93928	4.46815	4.64225	4.17938	4.86688	4.39175	4.28713	4.46367	5.01469	3.97837	4.43629	4.51334	5.02815	3.98758	4.86215	3.9558	4.70746	4.85036	4.10562	3.57511	3.98993	3.91726	4.16467	4.37603	4.32286	5.16073	5.07368	5.39654	4.79845	5.1812	5.38736	3.93754	4.47378	4.39305	4.85995	4.13086	4.648	4.48086	5.15011	4.92476	4.51201	4.84071	5.1442	5.29924	5.47226	5.87258	5.04654	5.23367	5.70251	5.38272	5.72854	5.61109	5.42476	5.97599	5.74692	4.14816	4.28295	4.03857	4.10152	4.12615	3.77548																-0.0587363	0.0392023	-0.0913533	0.597431	0.0853264	0.173683	0.285972	-0.441073	0.0193457	-0.0879825	0.278147	-0.0196066	-0.220452	0.0260876	0.167863	O75531;E9PJJ8	Barrier-to-autointegration factor;Barrier-to-autointegration factor, N-terminally processed	BANF1	ENSG00000175334
-3.10978	-4.51793	-3.79372	-4.31449	-3.33941	-4.35481	-4.88658	-4.74663	-4.67141	-4.92946	-5.86361	-4.77011	-3.96592	-2.6144	-3.11856	-4.64445	-3.89103	-4.546	-4.34483	-3.30296	-4.11015	-4.14056	-4.2198	-3.67429	-3.77013	-3.20448	-3.55735	-4.30855	-3.2387	-3.31452	-3.37189	-4.16745	-3.96088	-3.98112	-4.07073	-3.36967	-3.91416	-3.92836	-4.50304	-3.8505	-3.57974	-3.90726	-2.41801	-2.99952	-2.61391	-3.07111	-2.2967	-2.66107	-3.19609	-2.09475	-2.78163	-2.57418	-4.38657	-2.94145	-4.32782	-5.94155	-4.59955	-6.01669	-4.36876	-3.96566	-3.94475	-3.601	-3.38469	-4.64899	-3.73897	-4.57934	-3.51608	-3.83372	-5.24354	-5.10585	-5.41669	-5.76213	-3.26643	-3.80814	-3.83838	-2.54635	-3.84886	-4.04497															+	-0.195762	-0.961064	-1.38058	-1.12753	-0.0922383	-0.109931	0.0262342	-0.281779	0.0542429	0.00085481	-0.609908	0.172602	-0.678952	-0.554296	-1.78474	Q92560;F8W6N3;C9J7L9;H0Y8E8	Ubiquitin carboxyl-terminal hydrolase BAP1;Ubiquitin carboxyl-terminal hydrolase	BAP1	ENSG00000163930
0.484407	0.87314	0.564403	0.535571	0.86911	0.427887	1.05833	1.07171	0.970583	1.03634	1.03889	0.895712	-1.35283	-1.24793	-2.09144	-1.75592	-0.915427	-1.98136	0.589801	0.708881	0.0784831	0.78	0.628279	0.901289	-1.4813	-1.33431	-1.00549	-1.36355	-1.2477	-1.51661	1.25958	1.31827	1.69868	1.17773	1.33629	1.16368	1.32478	1.23989	1.41948	1.49919	1.38645	1.32401	0.158407	0.206069	0.355117	0.0138764	-0.116491	-0.545418	0.170885	0.370167	0.240178	0.32602	0.447463	0.523988	-1.64969	-1.55316	-1.72409	-1.13905	-2.24693	-1.63623	-1.48221	-1.52513	-0.611564	-2.11032	-1.23365	-0.936419	-1.81818	-1.03291	-1.04615	-0.963701	-0.95905	-1.06891	0.11237	-0.283011	0.497569	0.493574	0.8362	0.127471		+														-0.029794	0.392891	0.349666	0.0131635	0.310801	-0.10225	-0.199613	-0.0974625	-0.0222963	-0.455876	0.172081	-0.0317556	-0.220493	-0.0927792	0.209082	Q8IXM2;Q8IXM2-3;F8W038;H0YIS7	Chromatin complexes subunit BAP18	BAP18;C17orf49;RNASEK-C17orf49	ENSG00000161939;ENSG00000258315
2.62641	2.939	2.94472	2.87132	3.14959	2.10638	2.2846	2.25307	2.11555	2.23361	2.44743	2.83143	1.65724	1.72241	1.50821	1.03823	1.19762	1.40943	2.46642	2.40835	2.77818	3.05123	3.08566	3.34152	2.05706	1.31562	2.07616	2.26567	2.02402	1.49133	2.46144	2.48905	3.0813	2.62461	2.52386	2.4632	2.56908	2.63573	2.36636	2.72069	2.59714	2.93919	3.8647	3.69788	3.27974	3.95465	4.2442	4.23655	-1.72653	-3.7131	-1.40017	-1.03885	-1.34949	-1.33095	3.58751	3.35076	3.37207	3.65899	3.76225	3.50947	1.3667	0.581656	0.65773	0.75454	0.801105	1.60769	1.40069	1.34969	1.52381	1.07381	1.15472	1.21859	3.13793	2.85117	2.31002	2.96394	2.7594	3.01645		+		+	+											-0.127607	-0.618965	-0.332548	-0.414193	0.608485	0.110727	-0.140035	-0.153535	0.075076	0.531029	1.04017	0.20679	0.185749	0.556033	0.280343	Q07812;Q07812-5;Q07812-8;Q07812-2;Q07812-7;K4JQN1;Q07812-4;H0YA56	Apoptosis regulator BAX	BAX	ENSG00000087088
-2.95821	1.2135	2.69182	1.33626	0.884338	-2.79442	-4.39407	-2.7546	2.13194	-2.64805	-3.17947	-3.13387	-3.35306	-3.57355	-1.64591	-4.6918	-4.0037	-4.33419	2.03526	1.11586	1.91861	-3.41382	-3.55901	-3.65472	-2.01169	-2.29583	-2.34428	-2.1886	-2.08821	-1.83089	2.30297	-2.16327	3.11779	-2.20631	-1.96789	-2.02012	-2.58141	-2.1665	-2.42309	2.40475	-1.86124	-1.81073	-1.40733	-1.20684	-1.28268	-1.86098	-1.61562	-1.58383	0.312776	-2.04356	-2.00295	-2.73524	-2.43566	-2.19386	-3.35575	-3.42211	-3.39431	-2.87007	-2.13239	-2.82841	-2.13471	-2.48073	-2.60753	-2.66013	-2.78883	-2.58114	-2.75519	-3.41067	-3.17942	-3.62421	-3.79682	-3.87621	-2.0336	-1.99105	-2.28591	-1.86582	-2.39037	-1.80574					+					+		+		+	+	-0.506978	-1.98795	-3.30283	-1.48572	-5.23243	0.181367	-3.1506	-3.47616	-1.50824	-0.387857	-1.21034	0.780434	-0.269041	-0.707435	-1.35809	Q9NRL2;Q9NRL2-2;A0A087WWN7;H0YJP5	Bromodomain adjacent to zinc finger domain protein 1A	BAZ1A	ENSG00000198604
-1.83534	-1.8615	-1.69252	-1.71514	-1.9798	0.529258	-1.98636	-2.09164	-1.76889	-1.45707	-1.04709	-1.63537	0.495324	0.49402	0.634449	-0.191062	-0.0796918	0.00112347	-0.0490873	-0.0127135	0.166443	-1.08313	-1.19527	-0.970317	0.600915	0.522494	0.756516	0.259146	0.348902	0.295019	-0.793538	-0.752871	-2.27341	-0.910787	-0.935935	-0.816898	-1.02404	-1.14999	-0.739157	-1.02992	-0.8726	-0.910614	-0.180522	0.00694563	0.0860377	-0.208151	-0.308627	-0.558191	0.98158	0.295483	0.13369	-0.138062	0.337635	0.359266	-0.826886	-0.597221	-0.520345	-0.625364	-1.01072	-0.494499	-0.0016723	-0.533351	-0.33229	-0.517245	-0.63543	-0.696259	-0.840814	-0.48153	-0.387878	-0.846078	-1.12131	-0.961295	-0.545251	-0.566252	-0.41543	-0.806566	-0.507924	-0.574822				+	+	+									+	0.741226	-0.152511	0.416611	-0.631141	-1.11779	-0.325619	0.3854	0.302212	0.335561	-0.329143	-0.283972	-0.0620441	-0.327207	-0.28097	-0.687125	Q9UIG0;Q9UIG0-2	Tyrosine-protein kinase BAZ1B	BAZ1B	ENSG00000009954
-1.61247	-1.64925	-2.17159	-1.92599	-2.06224	-1.65753	-2.38654	-2.01049	-2.09887	-2.24253	-2.83066	-2.34201	-2.6514	-2.48696	-2.12788	-2.52803	-3.38845	-2.28515	-3.07146	-3.63776	-2.77618	-4.65148	-4.53834	-3.85338	-0.0687373	-0.110796	-0.579176	-0.315815	-0.588797	-0.505583	-2.01196	-2.13096	-3.7835	-2.08754	-2.37466	-2.07147	-2.34264	-2.25964	-2.50586	-2.07837	-2.06581	-2.08257	-1.47054	-1.65715	-2.08273	-1.78651	-1.52952	-1.3583	-1.20878	-1.24143	-1.17254	-2.02202	-2.05611	-1.98954	-2.39543	-2.29733	-2.35162	-2.28559	-2.56677	-2.42252	-1.83878	-1.91214	-2.27753	-1.96361	-2.27177	-1.89654	-2.1093	-2.56042	-2.21436	-2.58579	-2.73996	-2.28492	-2.25237	-2.15794	-2.41059	-2.2096	-2.23316	-2.59797					+						+					-0.0708172	-0.354196	-0.660628	-0.311798	-1.18594	-0.217162	0.464247	0.272757	0.566553	0.1787	-0.814979	-0.0768334	-0.0344892	-0.285205	-0.527402	Q9UIF9;J3KPG5;F8VU39;Q9UIF9-2;Q9UIF9-3;A0A0C4DGI9;H0YII3;H0YHL2;H0YHQ7	Bromodomain adjacent to zinc finger domain protein 2A	BAZ2A	ENSG00000076108
-1.39502	-1.02309	-1.12064	-1.01531	-1.65421	-1.2253	-0.634188	-0.927996	-0.543695	-1.24268	0.000316929	-0.850989	-1.80527	-0.643823	-0.928573	-0.468553	0.229723	0.345772	-0.958591	-0.546328	-1.94238	-1.22575	-1.99015	-2.06214	-1.32613	-1.36624	-1.57765	-1.98634	-1.32046	-1.60358	-2.38085	-1.75656	-1.63123	-2.10059	-2.0113	-2.09235	-1.87457	-1.3046	-1.92866	-2.04374	-2.30627	-2.38277	-1.16665	-0.934092	-1.01224	-0.0522504	-0.791264	-0.623885	-2.16107	-1.97979	-2.81666	-2.00794	-1.40204	-2.24414	-2.68131	-2.0388	-1.7681	-2.2021	-2.59552	-1.79068	-0.694515	-0.776655	-0.624161	-1.095	-1.70157	-1.40663	-0.318497	0.121996	-0.541426	-0.825218	-0.597039	-0.428016	-1.30023	-0.985734	-1.95707	-1.37684	-1.64985	-0.790489		+											+			-0.118687	0.477625	0.481801	1.16153	-0.610251	-0.213454	-0.145199	0.220273	-0.321377	0.548526	0.434465	-0.0333627	-0.702621	0.452468	0.081686	Q9UHQ4;Q9UHQ4-2;C9JTE9;B7Z2L0;H7C5E2;C9IYK6;H0Y7N8;C9JGJ9;F8WB99;C9JP06;F8WDG1	B-cell receptor-associated protein 29	BCAP29	ENSG00000075790
3.6612	3.88661	3.94024	4.0839	3.47294	3.56278	4.39734	4.2197	4.4544	4.28069	4.68032	3.90702	3.16774	3.65967	3.38856	3.66941	4.10772	4.23865	4.02198	4.27517	3.7419	3.68257	3.49318	2.91168	3.17324	3.20618	3.14597	2.80205	3.36731	3.44325	2.87063	2.86663	3.02366	2.79778	2.8369	2.71638	2.49761	3.29104	2.81908	2.43625	2.44972	2.64253	2.69054	3.02243	2.98774	3.87092	2.85603	2.80932	1.80262	2.00949	1.93372	2.46131	2.97605	2.87675	3.7559	4.02395	4.06542	3.59767	3.67271	4.1959	4.45786	4.00186	4.62353	4.01821	4.14415	3.97746	4.22039	4.73277	4.44881	4.00806	4.25121	3.95088	3.85655	4.02549	3.59795	3.8025	4.2659	3.7953		+							+		+					-0.122808	0.527796	0.459994	0.599936	-0.650545	0.0290764	-0.13662	-0.0510619	-0.410807	0.278521	0.856093	-0.126332	-0.314477	0.106239	-0.291034	P51572-2;P51572;C9JQ75;C9J0M4;C9JSP1;C9JMD7;C9JM14	B-cell receptor-associated protein 31	BCAP31	ENSG00000185825
-3.3496	-3.65035	-2.95337	-3.5697	-3.69031	-3.42016	-3.44303	-3.5169	-3.93697	-3.66424	-3.34533	-3.4871	-1.92808	-1.37403	-1.82844	-1.1989	-1.78765	-1.21043	-3.89188	-3.69207	-3.67437	-3.41574	-3.60939	-3.1903	-2.61638	-2.57467	-2.33894	-2.55413	-2.48387	-3.30158	-1.11041	-0.875527	-1.07344	-0.781598	-0.911597	-0.999461	-1.09245	-0.782779	-0.999105	-1.08728	-1.02947	-0.85446	-3.12965	-2.74794	-3.1838	-2.5695	-2.29393	-2.02695	-1.9709	-1.81324	-1.88414	-1.82658	-2.16756	-2.00926	-0.862908	-0.899488	-0.973111	-0.794987	-1.07085	-0.817922	-1.79442	-1.9121	-2.41583	-1.57606	-2.00149	-1.94304	-1.43254	-2.12191	-1.8566	-1.91924	-1.98354	-1.74278	-1.29149	-1.65304	-1.32582	-0.79171	-1.00354	-0.838512										+						-0.242282	-0.314527	-0.18112	0.311191	0.347632	-0.269861	0.12224	0.061682	0.029388	0.72367	-0.111702	0.0172509	0.200585	0.237099	0.158931	P56945;P56945-3	Breast cancer anti-estrogen resistance protein 1	BCAR1	ENSG00000050820
-7.39187	-6.05057	-6.24977	-6.48813	-7.45041	-6.82104	-5.58581	-5.94231	-6.0624	-5.88456	-5.36803	-5.20678	-3.31192	-3.19342	-3.31307	-3.26494	-4.21781	-3.3797	-3.69974	-7.71144	-5.63428	-5.49441	-5.18611	-4.91542	-4.14872	-4.1538	-4.39001	-5.07745	-4.71223	-4.74713	-5.67306	-4.76757	-5.87921	-4.76841	-4.91494	-4.27492	-4.62032	-4.66954	-4.48978	-4.03164	-4.30868	-4.34919	-4.92097	-4.54979	-4.75969	-4.0592	-4.00513	-3.5014	-5.91257	-5.84569	-4.03622	-5.63874	-4.78807	-5.57836	-3.06335	-2.85221	-3.47936	-2.77512	-2.84228	-2.98178	-4.61537	-4.3145	-4.75539	-3.61071	-4.30101	-3.9534	-4.17253	-4.2982	-3.57426	-4.03901	-3.97753	-3.84362	-0.77347	-0.92955	-0.659119	-0.567603	-0.711141	-0.875865						+			+	+					+	-0.35579	0.700565	1.07762	-0.34801	0.483175	-0.614762	0.78719	0.846734	1.21011	0.888245	-0.070226	0.26525	0.606711	0.546756	0.608362	O75815;O75815-3;O75815-2;Q92529;Q92529-2;Q5T7I8;Q5JU32;F5H5M1;Q6S5L8-2	Breast cancer anti-estrogen resistance protein 3	BCAR3	ENSG00000095370;ENSG00000137936;ENSG00000148082;ENSG00000185634
0.531252	0.00556647	-0.518331	-0.112514	-0.770276	-0.465814	-0.391658	-0.52103	-0.032275	0.409382	1.15398	0.638181	0.146308	0.691779	-0.348105	0.818932	1.17237	0.565937	0.215117	1.09193	0.0659794	-0.0848271	-0.504837	-1.76318	0.319164	0.399686	0.161971	0.0550813	0.427666	0.649627	-0.0443847	0.140239	-0.324778	-0.187177	-0.0451004	-0.107049	-0.447015	0.0629131	0.380598	-0.172953	-0.250001	-0.187327	0.00802146	0.180871	0.0404917	-0.174843	0.182431	-0.437538	-0.109455	0.228247	0.179611	-0.00712043	0.406209	0.819535	-0.247607	0.0498931	0.320318	-0.157654	-0.540763	-0.219506	0.692064	-0.148266	0.152374	-0.0500676	0.488966	-0.0528988	-0.269857	0.917258	-0.00356332	0.0117239	0.0187035	0.247281	-0.208019	-0.0677423	-0.0173918	-0.168101	-0.185965	-0.143782																-0.455697	-0.32115	0.727686	0.689085	-1.24195	0.0838513	-0.0368012	0.0751397	-0.127119	-0.219778	0.30674	-0.346843	-0.103391	-0.0174447	-0.139487	O75934	Pre-mRNA-splicing factor SPF27	BCAS2	ENSG00000116752
-2.55406	-2.88195	-3.19591	-3.22434	-2.73159	-2.08987	-3.10934	-3.12812	-3.1752	-3.15063	-3.33028	-2.95608	-2.2981	-2.39268	-2.64914	-2.43231	-2.7774	-3.14865	-2.94407	-3.4514	-2.91638	-2.60566	-2.32679	-1.8863	-3.35652	-3.65911	-3.29912	-4.05916	-4.04571	-4.09981	-3.99776	-3.76254	-4.61379	-3.78363	-3.89337	-4.1904	-3.6738	-4.11358	-4.03353	-3.16749	-3.13107	-3.21125	-3.87564	-4.1218	-5.04265	-3.40484	-2.9162	-2.88587	-3.32606	-3.03377	-2.84872	-3.60933	-3.81224	-3.40782	-4.55562	-3.87463	-4.22638	-3.90601	-3.38125	-3.97859	-4.37806	-4.96447	-5.40445	-4.76059	-5.1278	-4.9279	-4.30736	-5.11552	-4.16484	-4.13861	-3.334	-3.62387	-2.16479	-2.84254	-2.37044	-1.64739	-1.83484	-1.75864					+	+			+	+	+				+	0.195373	-0.260247	-0.268354	-0.339477	0.831032	-0.629978	0.168899	0.184393	0.954759	1.27773	-0.540277	0.463589	-0.0231024	0.386421	1.21683	Q9H6U6;Q9H6U6-2;Q9H6U6-8;Q9H6U6-7;Q9H6U6-3;K7ESE9;Q9H6U6-6;A0A087X2J1;A0A087X207;K7EJU7;K7EKB0;K7EJH7;K7EIE2;K7EML5	Breast carcinoma-amplified sequence 3	BCAS3	ENSG00000141376
0.619123	0.937417	0.637352	0.999303	1.26104	0.704983	0.637779	0.944521	0.586774	0.825124	0.471411	0.725523	1.13266	0.910029	0.773228	0.862041	0.413179	0.693816	1.39586	1.60875	1.48619	1.37014	1.39742	1.37875	2.2722	2.76601	2.41498	2.00301	1.89782	2.49129	1.25295	1.60885	1.45595	1.60559	1.78591	1.2347	1.35094	1.31061	1.21173	1.56698	1.3727	1.65952	2.17633	2.0294	1.85773	1.99917	2.10029	2.29315	1.33949	1.41717	1.43203	1.95816	1.99026	1.85601	0.984947	0.573016	0.25901	0.704722	1.22392	0.709708	1.12854	0.804063	0.824254	0.907695	0.891899	0.98205	0.824038	0.58425	0.963032	0.179768	0.257242	0.649837	2.42231	2.02723	1.89904	1.96277	2.15219	1.79074											+				+	0.257144	-0.00827243	-0.0572777	-0.282294	-0.114832	-0.35369	0.102817	-0.148158	0.0938185	0.109712	0.538581	0.273791	0.00826095	-0.128514	-0.556671	O15382;B3KSI3;M0QXF9;M0QZ10;O15382-2;M0QZP4;M0R2K7	Branched-chain-amino-acid aminotransferase, mitochondrial;Branched-chain-amino-acid aminotransferase	BCAT2	ENSG00000105552
0.0317434	0.722214	0.606814	0.4304	0.604054	0.410571	0.381385	0.41321	0.579962	0.926102	0.919891	0.734761	0.304577	0.258076	0.247655	0.119578	0.0979585	0.106182	0.420469	0.604569	-0.0427083	0.517079	0.269211	0.2523	0.779587	0.777652	1.0136	0.986606	0.965631	0.906307	0.523596	0.424633	0.923937	0.355961	0.672393	0.466011	0.547322	0.536796	0.32038	0.703137	0.540355	0.461894	1.93439	1.92291	2.19177	0.504403	1.37646	1.2398	0.161563	0.113854	0.321896	0.177775	0.187886	-0.00217068	1.81667	1.6232	1.82363	1.78307	1.57227	1.6989	1.61098	1.81768	1.70229	1.69478	1.93307	1.57752	1.09672	1.27996	1.27017	1.82173	1.68878	1.49496	0.952947	0.920622	1.06908	0.601827	0.411381	0.482822				+						+				+		0.0280848	0.00459514	0.406661	-0.162197	0.0187535	0.0959005	-0.125934	-0.15589	-0.0555933	-0.976137	-0.0779411	-0.0697558	0.0248042	-0.494701	-0.0418295	Q9P287;Q9P287-3	BRCA2 and CDKN1A-interacting protein	BCCIP	ENSG00000107949
-1.1301	-1.20703	-1.315	-1.13695	-0.223075	-0.723536	-1.21722	-0.242548	-0.606443	-1.40867	-1.468	-1.35952	1.51504	1.60893	1.35189	1.40433	0.866024	1.16963	0.986376	0.554972	0.857908	0.708682	0.28086	0.930084	0.820276	0.460031	0.446442	0.385879	0.407442	0.288155	-0.455578	-0.219282	-0.136727	-0.341184	-0.905748	-0.582962	-0.196634	-1.15931	-1.07889	-0.641628	0.193462	-0.734344	0.0660401	-0.176227	-1.08431	0.534489	0.289632	0.255372	-0.167158	-0.465513	-0.182329	-0.360173	0.0639394	0.0387886	1.6969	1.17501	1.14181	1.24373	1.61303	1.49204	-0.919259	-0.38731	-0.150923	-0.0601933	-0.209449	-0.243427	-0.303743	-0.176992	0.0149467	-0.684362	0.0449134	-0.203877	1.72231	1.33301	1.45164	1.58471	1.35561	1.25379			+													0.522853	0.52864	-0.19469	-0.345294	-0.159876	-0.215091	-0.339436	-0.541085	-0.123641	0.757998	0.185852	0.11169	0.314807	0.330568	0.204722	P12694;F5H5P2;P12694-2;F5GXU9;M0R0C8;H0YH31	2-oxoisovalerate dehydrogenase subunit alpha, mitochondrial	BCKDHA	ENSG00000248098;ENSG00000255730
-5.06853	-3.15409	-3.24022	-2.87337	-3.73538	-3.06703	-2.10642	-2.38021	-2.29398	-4.31552	-2.65949	-3.30433	-0.726511	-2.73652	-1.04682	-1.08909	-0.69571	-1.25986	-2.10476	-3.27468	-2.57588	-2.29551	-2.44612	-2.43045	-2.13521	-1.99916	-2.08434	-2.09442	-2.09162	-2.4061	-2.62703	-2.8598	-2.35214	-2.86345	-2.42883	-1.93467	-1.80745	-2.2756	-2.34797	-2.09154	-2.44819	-2.73583	-2.31501	-2.46018	-2.12236	-3.62939	-2.43324	-2.36466	-2.89101	-2.90602	-2.98257	-3.05644	-3.92701	-2.73448	-1.86554	-1.72129	-1.74594	-1.83181	-1.8101	-1.8047	-2.91465	-2.76993	-2.59334	-3.24579	-2.75582	-3.23543	-2.91981	-2.66354	-2.94932	-2.8248	-3.47683	-2.47888	-1.3291	-1.96221	-1.87189	-1.31458	-1.02349	-1.57655																0.595685	1.56074	0.394497	0.488395	0.261081	-0.124478	0.204006	0.469318	0.187803	-0.509915	-0.312777	-0.037945	-0.31971	-0.0849188	-0.167531	P21953;P21953-2	2-oxoisovalerate dehydrogenase subunit beta, mitochondrial	BCKDHB	ENSG00000083123
-3.05762	-3.03726	-2.94487	-3.17398	-2.4112	-3.03517	-2.01905	-1.8251	-2.58676	-2.79671	-3.06546	-3.50026	-1.9498	-1.50126	-2.09103	-2.22036	-2.17427	-2.2915	-3.27918	-2.76318	-2.32063	-3.58212	-3.5096	-2.86767	-2.00429	-1.93637	-1.91222	-1.56551	-1.92924	-1.87358	-1.97463	-1.52589	-2.4039	-1.22904	-2.11292	-1.47255	-2.21726	-2.2987	-1.97766	-1.66394	-1.54928	-1.44042	-0.100685	0.00352924	-0.240313	0.111671	0.110369	-0.0468336	-1.76057	-1.48651	-1.79112	-2.65707	-1.72824	-2.75255	-2.43659	-2.33886	-3.14536	-2.66518	-3.30605	-2.21629	-0.354102	-0.534178	-0.647275	-0.662878	-0.970829	-0.613036	-0.231776	-0.166196	-0.536144	-1.03107	-1.16749	-0.805063	-0.225258	-0.38338	-0.674541	0.0451492	-0.45087	-0.20587		+													+	0.1398	0.869614	-0.107556	-0.381346	-0.532132	0.161517	0.363304	-0.196397	0.416928	0.170892	-0.699888	-0.0888996	-0.237063	0.200479	-0.489356	O14874;O14874-2;O14874-3;H3BTL2;H3BS02;H3BNP3	[3-methyl-2-oxobutanoate dehydrogenase [lipoamide]] kinase, mitochondrial	BCKDK	ENSG00000103507
-2.41326	-2.68656	-2.32765	-1.86723	-2.80946	-2.32045	-1.43785	-1.59816	-1.93238	-2.98378	-1.44236	-1.48765	-1.03451	-1.1497	-1.59106	-1.13311	-0.890713	-1.22937	-4.91904	-4.04829	-5.59409	-2.67934	-4.34775	-2.47199	-4.96995	-3.01476	-3.61894	-2.714	-2.0947	-2.69844	-0.995953	-0.890518	-1.04376	-1.31277	-0.889537	-0.665568	-0.859289	-0.656301	-0.773526	-1.37076	-1.04561	-1.77583	1.19182	1.06497	1.48394	1.61672	1.30199	1.02802	-1.80104	-2.849	-2.2993	-3.76815	-3.194	-3.97797	-2.19309	-1.81357	-1.95468	-1.89091	-2.44154	-1.70807	-1.42338	-1.59024	-0.955238	-0.831105	-1.03303	-1.17152	-1.17335	-1.02694	-1.41652	-0.49242	-1.19178	-1.73413	-0.681941	-0.44995	-0.590851	0.0526914	-0.387954	0.202683		+						+			+					0.143441	0.819695	0.50456	0.174024	1.68745	1.3655	0.0207865	0.213704	-0.420658	0.0686691	-1.33026	-0.0263926	0.311066	0.117347	0.183508	O95999;A0A087WWW9	B-cell lymphoma/leukemia 10	BCL10	ENSG00000142867
-1.78771	-1.30704	-2.71058	-1.3574	-2.34578	-2.66596	-2.39108	-1.58701	-1.82251	-1.86602	-2.29769	-2.08417	-0.116445	0.319532	0.452932	0.445274	0.247022	0.724255	1.08439	1.02812	1.33881	0.734707	1.05566	0.253818	-1.53379	0.096108	-1.18821	-1.01273	-1.32508	-0.923965	-0.582017	0.12288	0.0164062	0.490178	-0.00645569	-0.429722	0.123695	0.187597	0.00618994	0.147075	-0.361573	-0.0808311	-0.23766	-0.267749	-0.172018	0.445152	0.355101	0.882135	-1.67773	-0.574153	-0.438171	-0.323175	-0.483898	-0.50832	1.10103	-2.66963	0.404791	0.493153	0.277022	0.294683	-1.30568	0.113171	-0.504261	0.308306	0.0537077	0.24769	0.550503	0.389885	0.252552	-1.57921	-0.443904	-0.282896	-1.183	-1.80661	-1.28605	-4.4491	-1.22833	-1.25884										+						-0.187935	0.00157809	-0.147516	0.253511	-0.469046	-0.21196	0.165577	0.253404	0.049134	0.786605	0.45822	0.742888	0.768825	0.963237	-0.203078	Q07817;Q5QP56;Q9H1R6;Q5TE64;Q07817-3;Q07817-2;Q5QP59	Bcl-2-like protein 1	BCL2L1	ENSG00000171552
-2.01604	-2.54597	-2.48484	-2.84581	-1.77759	-2.18128	-1.70555	-1.88364	-1.59855	-2.42325	-2.1652	-2.47546	0.55576	0.941636	0.317206	1.21465	1.02996	1.32255	-0.575522	-0.561533	-0.0492513	-0.566795	-0.657076	-0.635725	0.519616	0.409814	-0.122939	0.106106	-0.121732	0.121126	-1.04677	-1.17666	-0.456393	-1.27704	-0.752223	-0.917659	-0.765073	-0.562932	-1.35174	-0.790514	-0.644295	-0.888617	-1.0492	-1.0931	-0.519739	-0.579126	-0.0994353	0.246335	-2.16751	-2.20258	-1.08627	-0.868515	-1.22915	-0.862893	-2.15081	-3.27098	-2.35415	-2.96057	-2.99707	-3.03215	-0.365849	-0.556198	-0.227645	-0.537828	-0.514707	-0.409108	-0.32192	-0.125647	-0.164977	-0.826482	-0.52908	-0.923849	0.311143	0.462104	0.238937	0.392707	0.402151	0.111402		+		+												0.0807228	0.619699	-0.00568938	0.584186	-0.22443	-0.233664	-0.0890333	2.59479e-05	0.118799	0.743271	0.831936	-0.404617	-0.103984	0.179049	-0.376573	Q9BXK5;A0A087WX97;A0A087WTL4;Q9BXK5-2;Q9BXK5-4;E9PDD6;F2Z2C3;A0A087WW80;A0A0A0MR90;F6VJB4	Bcl-2-like protein 13	BCL2L13	ENSG00000099968
0.838274	1.08967	1.13753	1.09671	1.04174	0.936049	1.2899	0.891173	1.10183	1.41119	1.75303	1.37358	2.44712	2.12488	2.00484	1.98739	2.50433	2.20933	1.85196	1.69022	1.47181	1.55135	1.34875	1.03992	1.75968	1.71607	2.08198	1.73322	2.04152	1.85773	1.78379	1.78108	1.94291	1.5308	1.72509	1.76189	1.60378	1.44966	1.92729	1.50484	1.38061	1.2631	1.72895	1.67147	2.05069	1.88292	1.45889	1.12964	1.67225	1.63953	1.35025	2.0296	2.47319	2.57861	0.98493	1.14467	1.12325	1.04757	0.808403	1.01	1.44823	1.42002	1.66518	1.35083	1.52324	1.46073	1.42233	1.5199	1.45502	1.09967	1.15574	1.04152	1.61542	2.05671	1.7745	1.36731	1.96002	1.4414			+						+		+				+	0.00300898	0.0724756	0.490774	0.0414026	-0.357987	0.0249149	-0.163333	-0.175687	-0.453076	-0.326557	0.806456	-0.128957	-0.0662106	-0.0453924	-0.412167	Q9NYF8;Q9NYF8-2;Q9NYF8-4;H0YF14	Bcl-2-associated transcription factor 1	BCLAF1	ENSG00000029363
-4.97688	-4.02522	-4.09459	-4.1714	-3.90647	-4.17044	-4.42502	-3.88203	-3.89544	-3.04354	-3.7696	-3.41868	-3.42784	-3.45333	-3.86183	-3.69395	-3.34849	-3.30007	-3.16333	-3.48203	-3.27445	-3.25853	-3.41882	-3.71227	-4.20138	-4.28993	-3.68588	-3.66579	-3.56223	-3.46605	-4.52264	-3.57691	-3.35132	-4.16358	-3.95464	-3.33278	-3.44012	-3.98417	-4.29637	-3.57445	-4.03589	-4.28559	-3.78978	-3.84711	-3.37788	-3.54985	-4.02494	-4.30562	-3.73156	-3.75526	-3.6417	-3.09482	-3.50317	-3.50489	-3.65276	-3.35634	-3.46874	-3.67174	-3.96891	-3.71922	-4.18149	-3.99392	-3.69274	-3.86864	-3.78748	-4.73075	-3.95024	-3.66863	-4.01073	-4.20416	-4.0926	-4.14257	-4.12235	-3.5078	-3.76357	-3.99748	-3.42969	-3.96504																0.282795	0.298067	0.954959	0.133493	-0.156606	0.494377	-4.49022e-05	-0.0899334	-0.148356	-0.288551	0.34188	-0.294008	-0.172908	0.0795172	-0.19039	Q9NYF8-3;E9PK91;E9PQN2;E9PKI6;E9PK09;E9PJA7;H0YF00;H0YF63	Bcl-2-associated transcription factor 1	BCLAF1	ENSG00000029363
-6.50001	-5.87026	-6.47793	-6.50404	-6.30533	-5.45001	-7.08478	-6.1049	-8.57772	-6.03838	-6.65178	-5.55936	-4.21768	-4.46048	-4.67523	-4.23273	-4.6253	-5.18703	-6.50112	-8.76165	-6.81161	-5.32404	-5.80682	-6.15748	-3.09854	-2.92009	-2.97497	-3.45895	-2.97004	-3.06091	-3.86519	-3.30137	-4.87829	-3.50642	-4.19766	-3.58347	-4.21229	-4.26647	-3.20703	-3.49534	-3.77647	-3.17718	-3.30922	-3.18349	-3.52576	-3.83879	-3.21373	-3.15524	-2.84855	-3.10718	-3.17617	-2.93646	-2.87553	-3.00435	-3.74971	-3.35938	-3.53156	-3.04602	-3.59522	-3.14869	-5.73767	-4.76534	-5.08447	-4.7811	-4.84333	-5.05705	-5.24567	-4.57545	-4.55541	-4.314	-5.1046	-4.46613	-4.05635	-4.02294	-3.91811	-3.75532	-3.87417	-3.67751																0.196272	-0.973066	0.199556	-0.230558	1.59535	-0.165435	0.252431	0.119686	0.531954	-0.0630964	0.105188	0.283571	0.301996	0.403647	0.567581	P11274;H0Y554;A9UF01	Breakpoint cluster region protein	BCR	ENSG00000186716
1.7211	1.57528	1.58255	1.78512	2.31095	1.95751	0.855974	1.46887	0.938101	1.20389	0.433295	1.20479	0.784959	1.33922	0.947312	1.04623	0.0633358	0.740682	1.58909	1.32299	1.45361	0.79606	0.814619	1.03576	2.09274	1.80116	1.15005	1.61051	1.09175	1.70053	-1.24438	-1.2366	-0.429851	-0.979048	-1.36107	-1.32311	-1.45109	-1.34214	-1.65815	-0.894554	-1.03943	-0.877545	1.56819	1.56286	1.12803	0.90761	1.29812	1.34256	1.26667	1.66483	1.96391	1.62756	1.46768	1.44498	-0.0179977	-0.39675	-0.396257	0.061437	0.496184	0.719518	1.83207	1.56912	1.46828	1.68527	1.59425	1.8588	1.73844	1.40329	1.86319	1.17039	1.33707	1.50229	2.05705	1.78105	1.86936	1.97226	1.69263	1.5494					+							+				0.391544	-0.538666	-0.678989	-0.407081	-0.573084	-0.213717	-0.250801	-0.513515	0.0331027	-0.236925	-0.1184	0.696048	0.0896161	0.0451448	-0.286573	Q9Y276;C9J8G3;C9JAS4;H7C492;C9J4Q9;C9J1S9;H7BZF6	Mitochondrial chaperone BCS1	BCS1L	ENSG00000074582
-2.43829	-2.87837	-2.68804	-2.82802	-2.71894	-3.04764	-2.83074	-2.30848	-2.49057	-3.07021	-3.26251	-2.31575	-4.54019	-5.6632	-3.93426	-5.25367	-5.18798	-4.11194	-4.54954	-3.69364	-3.70482	-3.52285	-3.59236	-3.7722	-6.20478	-5.23975	-5.17878	-4.76754	-5.56044	-3.84336	-3.72363	-3.68296	-5.16114	-5.25476	-4.61285	-4.198	-4.81065	-2.63633	-3.46935	-3.48024	-3.8607	-3.81133	-4.77275	-4.33091	-3.59361	-3.98545	-3.1007	-3.77422	-4.00927	-4.34333	-3.61029	-4.86423	-3.94128	-3.66658	-5.12839	-5.03825	-5.00291	-4.05422	-3.97298	-6.41238	-7.14463	-5.69509	-6.50935	-5.12884	-6.09681	-5.7284	-5.7665	-6.88136	-5.38884	-4.61073	-5.60477	-7.48811	-3.01918	-4.20359	-3.19207	-3.03927	-3.19817	-3.9407																-0.19663	0.124973	-0.214588	-0.138646	0.35353	0.81732	-0.499294	0.550467	0.471819	0.612299	-0.16973	0.243324	0.798342	0.437456	0.548488	Q14457;K7ELY9;E7EV84;K7EMA2;K7EN35	Beclin-1	BECN1	ENSG00000126581
-4.82037	-4.39964	-4.59213	-4.41117	-3.68026	-4.13148	-6.18628	-5.47746	-6.58395	-4.96328	-5.79004	-5.66165	-3.709	-3.07649	-2.83043	-4.80037	-5.21161	-4.7137	-4.99455	-4.64465	-4.1733	-5.89317	-5.62194	-6.31705	-1.59511	-2.10994	-2.00355	-1.71215	-2.39484	-2.05001	-3.50923	-3.66639	-5.74934	-3.2778	-2.95358	-3.97999	-3.55052	-4.28771	-4.96412	-3.49653	-2.89484	-2.63093	-2.27025	-2.39674	-3.3802	-4.30441	-3.5489	-2.32884	-2.8764	-2.00378	-1.75216	-3.79897	-4.40414	-4.04075	-3.74406	-3.20169	-3.76121	-2.73923	-3.73303	-3.10842	-2.41789	-2.59791	-3.47858	-3.40047	-3.87279	-3.35245	-3.40725	-3.32766	-3.67355	-3.99984	-4.40884	-3.76084	-2.9602	-3.48183	-2.93473	-3.91883	-4.2895	-4.17715		+	+	+	+						+				+	0.529745	-1.47851	-0.867604	-1.70326	-1.33989	-0.149464	0.904528	0.0408682	1.30089	-0.711657	-1.8705	0.375427	-0.710445	-0.638023	-1.22504	Q5T5X7	BEN domain-containing protein 3	BEND3	ENSG00000178409
0.501903	0.319077	0.382534	0.328945	0.82273	1.186	0.929658	0.951378	1.39329	0.58543	0.412096	0.564564	0.342518	0.710524	0.492606	0.716232	0.234911	1.17802	-0.265446	-0.0316766	0.572555	-0.1056	0.401025	-0.284247	-0.251129	-0.267248	-0.970358	-0.665295	-0.637711	-0.149047	-2.56132	-1.94314	-0.843061	-1.59775	-0.890649	-1.03274	-0.0368127	-0.847845	-0.722067	-1.21714	-0.914317	-0.932314	0.581008	0.66045	0.895832	-0.0337602	0.380627	0.0711658	-1.50694	-2.34645	-2.01926	-0.87662	-0.987134	-0.993419	-0.93269	-0.951329	-0.887281	-0.562205	-0.889788	-0.708022	-1.86054	-1.05082	-0.689063	-0.84808	-0.860464	-0.702835	-1.1088	-0.613679	-0.567442	-0.883236	-0.682792	-2.28078	0.223218	0.431926	0.284208	0.402498	0.581803	0.168268		+								+	+					0.378055	0.690272	0.119525	0.194505	-0.0880849	0.0122274	0.608798	1.24693	0.76125	-0.573086	1.00516	0.203761	0.396349	0.436834	-0.0821257	O15155;H7C1N3;C9JTT8;Q68DU7;O15155-2	BET1 homolog	BET1;DKFZp781C0425	ENSG00000105829
-1.83506	-1.5308	-1.73073	-1.50173	-2.42781	-1.67151	-2.12903	-1.80534	-1.60881	-1.42933	-1.50189	-1.63751	-2.04579	-2.01516	-2.25155	-1.77125	-1.98845	-2.4488	-3.18961	-2.36396	-3.46699	-2.78568	-3.01193	-3.5896	-4.62217	-4.58816	-4.15983	-3.13181	-3.03965	-3.07963	-2.92592	-2.94348	-3.30336	-2.9099	-2.45046	-3.00958	-3.33628	-3.07865	-2.67475	-3.80229	-3.28363	-3.37024	-1.54153	-1.19165	-1.20094	-1.37717	-1.74133	-1.94888	-3.3618	-3.19716	-3.13112	-4.71109	-5.56354	-5.4375	-4.16244	-3.63845	-3.82625	-3.50924	-4.08948	-3.99273	-3.62782	-4.43686	-3.17713	-2.84873	-3.52642	-3.45482	-4.23135	-3.71058	-4.08736	-3.80311	-3.69838	-4.12777	-3.23645	-2.46866	-2.37983	-2.74864	-2.68188	-2.67038						+					+					-0.168152	-0.14886	0.175959	0.034666	-0.122214	1.37302	0.267603	0.0276899	-0.427802	-0.377753	-2.00735	0.0118965	0.470611	-0.262497	-0.129153	Q8TD16;Q8TD16-2;U3KQF7	Protein bicaudal D homolog 2	BICD2	ENSG00000151746;ENSG00000185963
1.96251	1.63301	1.43205	1.5599	1.38616	2.10105	0.01688	0.840445	0.361678	0.715023	0.206087	0.813823	1.74979	2.52297	2.7626	2.25168	1.66376	1.62602	1.51619	1.37323	1.65058	2.06329	2.17194	1.90975	4.57281	4.43837	4.19583	4.47882	3.96104	4.5153	3.29997	3.61425	3.65452	3.72519	3.37121	3.30125	2.86738	3.16895	2.66543	2.94344	3.59226	3.71676	4.25686	4.00168	3.10148	3.98588	4.07882	4.3776	3.02021	3.99078	4.1391	3.77845	2.9881	3.64724	4.11562	3.78038	3.49364	4.18263	4.08457	3.87068	2.25966	2.59265	2.51586	2.11656	2.64998	2.97672	2.64675	2.13597	2.12192	2.73952	2.94222	3.08029	3.84086	3.67095	4.21801	4.29654	3.92712	4.11335		+	+		+			+							+	0.0065122	-1.26952	-1.09755	-0.497965	0.534994	-0.0839504	-0.0570267	-0.622324	-0.105427	0.360762	-0.245433	0.249414	0.125031	-0.15451	0.464619	P55957;P55957-2;P55957-4;B2ZP78;P55957-3	BH3-interacting domain death agonist;BH3-interacting domain death agonist p15;BH3-interacting domain death agonist p13;BH3-interacting domain death agonist p11	BID	ENSG00000015475
-3.57434	-3.14507	-3.88532	-4.55418	-3.3852	-4.00605	-3.05481	-3.94733	-3.44099	-3.22022	-3.6761	-3.71972	-3.90919	-4.17995	-3.43214	-3.93572	-3.69977	-3.28654	-2.91758	-2.32557	-2.90667	-1.29303	-1.83404	-1.63389	-2.81506	-2.37435	-1.85348	-1.92695	-1.95299	-2.32572	0.12753	0.0868962	0.233851	0.0310134	0.0655246	-0.128425	0.398113	0.20066	0.396971	0.207621	0.201328	-0.0804099	-1.49144	-1.57123	-1.14993	-1.62673	-2.04104	-2.02271	-3.69727	-3.42384	-4.49118	-4.02356	-4.24195	-4.1391	-0.898084	-0.815345	-0.664763	-0.532542	-1.2827	-0.734179	-3.033	-2.97273	-2.52738	-2.59567	-2.39348	-2.47103	-3.02103	-1.82064	-2.35773	-1.81484	-1.9951	-2.30262	-1.76701	-1.47632	-1.33899	-1.30085	-1.1721	-1.12608					+										+	-0.446896	0.053872	-0.00376908	0.199749	1.12962	0.279082	-0.160055	0.182489	-0.0399124	-0.492628	-0.264105	-0.0570759	0.357644	0.444575	0.806851	O00499;O00499-2;O00499-6;O00499-11;O00499-10;O00499-9;O00499-7;O00499-8;O00499-4;O00499-3;O00499-5	Myc box-dependent-interacting protein 1	BIN1	ENSG00000136717
-0.836238	-0.838636	-0.787706	-0.807709	-0.945442	-0.599503	-0.21128	-0.41325	-0.301119	-0.441664	-0.414087	-0.483078	-0.284151	-0.322672	-0.395708	-0.0277858	0.147141	-0.240103	-2.42935	-1.67039	-3.29768	-1.20188	-1.74138	-1.55497	-1.67497	-1.66578	-1.03028	-1.22997	-1.13113	-0.798679	-0.926493	-1.69949	-1.19921	-1.6574	-1.67234	-1.57578	-2.80316	-1.83761	-1.47992	-2.26302	-2.50175	-2.29398	-3.56486	-3.37137	-3.89145	-2.42298	-5.11454	-3.5327	-1.71903	-1.52952	-3.20313	-3.96399	-2.03962	-1.81492	-4.43617	-2.28252	-2.2323	-2.49375	-2.23288	-3.06822	-3.67173	-4.20853	-3.52944	-2.95393	-3.95916	-5.38821	-4.15014	-5.211	-3.69266	-2.89177	-4.01822	-3.67246	-2.371	-2.05552	-1.5904	-1.83097	-1.47375	-1.57878		+	+						+							0.0366422	0.51231	0.374584	0.293928	0.966394	0.40375	-0.360109	-0.765164	-1.07785	-0.0808462	-0.455614	0.385379	-0.2972	-0.548036	0.27575	Q9NQY0;H7BYV6;Q9NQY0-2;E5RJI6;E5RHU4	Bridging integrator 3	BIN3	ENSG00000147439
-2.67463	-3.03454	-3.21707	-3.04182	-2.93281	-2.78445	-3.3468	-3.17537	-3.32729	-3.32098	-3.37622	-3.24955	-1.75217	-2.28719	-1.95585	-2.46392	-2.49097	-2.4258	-3.04176	-3.04188	-2.58555	-2.52207	-2.49313	-2.38323	-1.86669	-1.85298	-2.04166	-1.94819	-2.03594	-2.09374	-1.34449	-1.3415	-2.77287	-1.22558	-1.18137	-1.31337	-1.54483	-1.50277	-1.35933	-1.35619	-1.27885	-1.19992	-2.03503	-2.14624	-2.06925	-2.12727	-2.03972	-1.46984	-2.69235	-2.57084	-2.36285	-2.71025	-2.85457	-2.90932	-2.6821	-2.67847	-2.97866	-2.39031	-2.24544	-2.45173	-2.76924	-2.82022	-3.45735	-2.92082	-3.35386	-2.98552	-2.7876	-3.32382	-3.07662	-3.08898	-3.03389	-2.92047	-2.68407	-2.5939	-2.70698	-2.27084	-2.3572	-2.17893				+								+				0.0557257	-0.307734	-0.340166	-0.461831	0.423587	-0.105515	0.579513	0.350643	0.541301	0.204562	-0.282703	0.417254	-0.0711275	-0.0470776	0.00115601	Q9NR09;H7C094;H7C3P0;REV__Q96C03;REV__Q96C03-3	Baculoviral IAP repeat-containing protein 6	BIRC6	ENSG00000115760
-1.61104	-1.38121	-1.49189	-1.29605	-1.98315	-1.99164	-1.32461	-1.36777	-1.17532	-1.27499	-1.37612	-1.37283	-1.97459	-1.94708	-2.02631	-1.8677	-1.41688	-1.44358	-2.14292	-2.20734	-3.39751	-2.56789	-2.16629	-2.6987	-2.24466	-2.42916	-2.46774	-2.57302	-2.25757	-2.1741	-2.30824	-2.66168	-2.66025	-1.19084	-2.71665	-2.84854	-2.04808	-1.97354	-2.88414	-2.53696	-3.01571	-2.12524	-1.6977	-1.49455	-2.07413	-1.92907	-2.54631	-0.920852	-3.44292	-2.43982	-0.984783	-2.77603	-1.81199	-2.7861	-3.20489	-3.09918	-2.41226	-3.3632	-3.47193	-2.58965	-1.67522	-1.6977	-2.41401	-1.70228	-2.46619	-1.99829	-3.36392	-3.06121	-2.39116	-2.37099	-1.81431	-2.8431	-2.2465	-2.32925	-1.86601	-2.09512	-1.46966	-1.49173																-0.262234	0.205479	0.153395	0.406608	0.104966	0.0456235	0.291382	0.241476	-0.0159123	-0.0432804	-0.168865	-0.236151	-0.126608	-1.00978	-0.413821	P54132;H0YNU5;H0YLV8	Bloom syndrome protein	BLM	ENSG00000197299
0.0624703	0.12843	0.584552	0.505676	0.285869	0.527948	0.497034	0.281164	0.496463	0.867208	0.720201	0.884729	-0.234354	-0.085629	0.615157	0.121772	0.462608	0.286884	0.41887	0.471489	0.710618	0.620197	0.320795	0.848711	2.28958	2.48305	2.40683	2.46842	2.78802	2.69728	0.776161	0.513738	0.459092	0.737451	0.928836	0.580577	0.758067	0.882446	0.654707	0.562756	0.835181	0.514213	0.954628	1.0727	1.13194	1.16357	0.505962	0.684584	1.11225	1.07662	1.09149	0.570987	0.571102	0.400629	0.484259	-0.303974	-0.241667	-0.661787	-1.08911	-0.773852	0.412711	0.790664	0.532412	0.371051	0.532038	0.281488	0.683502	0.797579	0.768899	0.716174	0.852063	0.504155	0.309115	0.298137	0.00686005	0.206522	0.444177	0.123019			+								+	+				0.181347	0.166402	0.565562	0.19203	0.0629089	0.258085	0.165958	0.182076	0.0543865	-0.268384	-0.579214	-0.821124	-0.183737	0.171398	0.112202	Q13867;K7ES02;K7ESE8;J3KSD8;J3KS79;K7ENH5	Bleomycin hydrolase	BLMH	ENSG00000108578
-2.18574	-2.17132	-2.31005	-2.53397	-2.38873	-2.42112	-1.20696	-1.50623	-1.26428	-1.60047	-1.6831	-1.81856	-2.04212	-1.74513	-2.51542	-1.61305	-1.71311	-1.74791	-2.27734	-2.07461	-4.04079	-1.60318	-2.21711	-2.1859	-2.61155	-1.47461	-1.54806	-1.4061	-1.43763	-0.824195	-2.4924	-1.57061	-1.63311	-2.11359	-2.05647	-2.17254	-1.60799	-2.01859	-1.84341	-2.59199	-1.25047	-1.40437	-0.973242	-1.44053	-1.19855	-0.939708	-1.51858	-1.6581	-2.42894	-1.72603	-1.18753	-2.56655	-2.2993	-2.43741	-3.07037	-2.5579	-2.47484	-2.43624	-3.33664	-2.26745	-3.06832	-3.68067	-2.91554	-2.05528	-3.13749	-1.66486	-3.40731	-2.41229	-3.04243	-1.402	-2.6995	-2.23178	-6.17924	-5.76048	-5.50006	-5.05925	-5.42729	-5.12861	+	+	+													-0.225571	0.896542	0.521658	0.409536	0.795513	0.655431	-0.215491	0.0753762	0.149764	-0.168021	-0.653583	0.020926	0.935631	0.267496	1.11042	P78537-2;G8JLQ3;F8W099;F8W606	Biogenesis of lysosome-related organelles complex 1 subunit 1	BLOC1S1	ENSG00000135441;ENSG00000258311
-2.14435	-1.95948	-1.77083	-1.23173	-1.41138	-1.51178	-1.03608	-0.79535	-1.22836	-1.17687	-1.2164	-1.13477	-3.73728	-1.95243	-4.19745	-1.9844	-1.9187	-2.05588	-1.71163	-1.23347	-1.31861	-1.21908	-0.98238	-0.647879	-0.926263	-0.773467	-0.987593	-0.749631	-0.86638	-0.961629	-1.48415	-1.711	-0.599035	-1.44511	-0.951111	-1.24134	-0.407855	-0.652818	-1.04538	-0.687925	-0.753429	-0.770437	-0.183823	-0.536041	-0.0857997	-0.403355	-0.319744	-0.742088	-1.50886	-1.66687	-1.44384	-1.58062	-2.06788	-2.24138	-1.29353	-1.36482	-1.18548	-1.5619	-1.68372	-1.62974	-2.03746	-2.01156	-1.72949	-1.8009	-1.69716	-1.56387	-2.64133	-1.51987	-2.12851	-0.946976	-1.07692	-1.49964	-2.08759	-2.28297	-1.49335	-2.32384	-1.79166	-2.27139	+	+	+									+			+	0.573256	0.938291	0.782207	1.30939	0.471458	0.036561	0.0522072	0.562709	0.527464	-0.219841	-0.423438	-0.343843	0.238863	-0.170404	0.751655	Q6QNY1;J3QRU7;Q6QNY1-2;A0A087X1N6	Biogenesis of lysosome-related organelles complex 1 subunit 2	BLOC1S2	ENSG00000196072
0.399589	-0.138035	-0.0475247	0.0814877	1.04433	0.970794	-0.120137	0.00675495	-0.274008	-0.350902	-0.627114	-0.324016	1.07401	0.78109	0.984717	1.00757	0.178264	0.269845	-0.176878	-0.721832	-0.0305956	0.017792	0.0482539	0.675713	0.10121	0.123068	0.0436296	0.127088	-0.445748	-0.241675	0.725564	0.872788	1.08568	0.483402	0.76812	0.818029	0.312296	0.784394	-0.196664	0.320846	0.74686	1.34977	1.28151	0.961121	0.58411	1.22536	0.907744	-0.131768	0.0314535	0.113474	0.0567731	0.624484	0.584668	0.581539	1.05767	1.48613	1.40007	1.58892	1.15434	0.966054	0.51065	0.590551	0.42132	0.696889	0.512397	0.909966	0.635751	0.0661465	0.854817	0.947542	1.2851	0.56606	0.190186	-0.255353	0.404809	-0.0217533	0.206721	0.212698											+					0.627527	-0.200473	-0.505354	-0.461381	0.557021	-0.276081	-0.204828	-0.59467	-0.0888535	-0.275136	0.529664	-0.0781844	0.19891	0.0113976	0.425394	Q6QNY0;K7EN58;K7ELZ0	Biogenesis of lysosome-related organelles complex 1 subunit 3	BLOC1S3	ENSG00000189114;ENSG00000267545
-1.61368	-2.34933	-3.14512	-2.33229	-2.49795	-1.60519	-2.55725	-2.34981	-2.49608	-2.69213	-3.29175	-2.58977	-2.13178	-1.72042	-1.52072	-2.37101	-3.26348	-1.68773	-3.57431	-3.14833	-3.49231	-3.47931	-3.2031	-3.0507	-1.95844	-1.96714	-2.18705	-2.12925	-2.54229	-2.33412	-1.55029	-1.80847	-2.47438	-1.708	-2.76055	-1.6491	-2.63299	-2.56779	-2.54556	-2.75888	-2.5436	-2.64178	-1.16819	-1.14333	-2.22479	-1.44367	-0.797269	-0.376967	-2.11192	-1.49059	-1.19313	-2.56721	-3.19268	-2.13306	-1.76788	-2.33032	-1.86491	-1.25869	-1.73713	-1.82396	-3.51808	-3.46123	-3.25608	-2.71981	-3.34023	-4.45657	-4.15153	-3.5591	-3.43394	-2.57352	-3.13894	-2.74134	-3.31125	-5.65655	-3.01509	-4.45066	-2.13939	-2.7926															+	0.224231	-0.0983393	-0.488508	-0.649764	0.160612	-0.297679	-0.0948367	-0.637736	-0.703707	0.639467	-1.03244	0.381108	-0.093741	-0.303062	0.593862	Q9NUP1	Biogenesis of lysosome-related organelles complex 1 subunit 4	BLOC1S4	ENSG00000186222
0.954724	1.12892	1.0598	1.11366	1.2551	0.886074	0.771377	0.989446	0.954649	1.13789	1.115	0.924002	1.90044	1.7344	1.65179	1.71178	1.95389	1.89213	0.988831	1.25399	1.15521	2.33448	2.23625	2.35385	0.319496	0.346965	0.311492	0.735899	0.4219	0.55371	2.33364	2.48291	2.21292	2.58312	2.31404	2.2951	2.48941	2.61278	2.30876	2.41652	2.22314	2.5611	2.46101	2.44124	2.11256	2.27559	2.51263	2.66299	2.4298	2.71119	2.80184	2.7225	2.26907	2.16427	-2.97674	-2.50022	-2.77055	-2.25893	-1.84784	-2.73212	1.92608	2.05105	2.02922	2.43702	2.18952	2.31224	2.71316	2.49836	2.48611	2.92174	2.78936	2.86559	1.42374	1.24635	1.33941	1.4259	1.4628	1.72579					+								+	+	+	0.0371282	-0.14266	0.0111458	0.0903869	1.17552	0.244519	0.0542622	0.127159	0.0570971	0.145465	-0.262328	0.469534	0.310808	0.563758	0.85678	P53004;C9J1E1	Biliverdin reductase A	BLVRA	ENSG00000106605
2.45285	2.20788	1.85934	2.22355	2.37707	2.04026	2.781	2.92059	2.95626	2.37367	2.47791	2.38107	4.04734	3.97994	3.30365	4.17439	4.18988	3.96125	2.94877	3.80865	3.82659	5.21401	4.92372	4.86837	1.7479	1.68953	2.02178	2.38484	1.75788	2.19585	3.27137	3.15191	3.71966	3.37395	3.54389	3.27139	3.48779	3.4671	3.26412	3.22875	3.38422	3.7077	2.76412	2.91942	2.74782	3.37842	3.11629	3.35181	3.13536	3.33043	3.03757	3.13524	3.18654	3.17725	2.32697	2.69142	2.58751	2.45406	2.40091	2.32434	0.495935	0.989635	0.940836	1.25181	1.40857	1.19389	1.33037	1.05856	0.953147	1.58479	1.78343	1.26102	3.09742	2.87432	3.0725	3.52925	3.77499	3.39021		+			+					+			+		+	0.0402694	0.712591	0.237529	0.331534	1.47403	0.29312	0.0154316	0.025361	0.0592454	0.47172	-0.00144021	-0.142201	0.475953	0.305223	0.734278	P30043;M0R192;M0QZL1	Flavin reductase (NADPH)	BLVRB	ENSG00000090013
-4.84354	-6.11944	-4.99643	-5.57712	-6.23276	-5.24705	-6.80873	-6.29622	-5.52527	-5.30308	-5.44133	-6.89946	-6.61313	-6.50848	-5.58826	-7.05525	-6.35513	-5.44611	-6.0023	-5.77544	-5.63458	-6.40556	-6.46986	-6.94393	-9.46937	-6.68629	-9.59511	-9.94608	-8.58994	-7.65088	-3.42931	-3.80183	-6.15541	-3.09556	-3.51839	-4.61641	-3.9104	-4.01614	-3.55779	-4.53187	-4.11509	-4.18318	-4.48414	-4.51069	-4.59475	-4.52062	-4.23021	-3.53334	-3.48137	-3.26136	-3.29876	-5.09274	-4.11881	-6.33814	-5.29331	-6.40773	-5.5511	-5.83092	-4.64973	-5.34449	-5.75428	-4.59956	-4.97743	-4.34064	-5.55877	-4.3431	-4.98311	-6.01767	-5.47837	-4.91295	-4.97192	-6.4484	-5.15651	-4.21482	-4.25507	-4.44889	-4.18006	-3.62777					+						+					-0.365839	-0.890269	-0.561487	-0.0488712	-0.802342	-0.145377	0.718732	0.634077	0.185471	0.435138	-1.83606	0.475663	0.362918	-0.382628	-0.334006	Q9NSY1;Q9NSY1-2;Q9NSY1-3;H0Y9P1;K4DI97	BMP-2-inducible protein kinase	BMP2K	ENSG00000138756
-0.466245	-0.496044	-0.530083	-0.4237	-0.22383	-0.419243	-0.695406	-0.445224	-0.616009	-0.276672	-0.315645	-0.395467	-0.0336941	0.168901	0.128726	-0.509973	-0.656274	-0.348561	0.344755	0.300839	0.0912028	-0.0885166	-0.244042	-0.1704	-0.0134061	0.0503173	0.0283649	-0.215628	-0.124556	-0.174752	-0.230603	-0.215872	-1.19379	-0.385608	-0.372642	-0.189027	-1.15445	-1.01792	-0.669623	-0.675972	-0.601554	-0.416717	0.380814	0.392025	0.423498	0.203193	0.0536046	0.129153	0.294324	0.248843	0.00406664	0.124741	0.259596	0.40594	-0.84203	-0.747929	-0.752478	-1.02392	-0.974804	-0.785067	0.0579968	-0.083773	0.00941553	-0.133296	-0.149137	-0.162867	-0.349354	-0.405975	-0.242573	-0.66005	-0.597541	-0.57388	0.367986	0.332897	0.205052	0.197658	0.43007	0.0560431			+	+	+	+				+			+	+	+	0.141866	-0.0880892	0.168196	-0.592913	-0.413252	-0.193404	0.230997	-0.400574	-0.0179915	-0.270129	0.0810143	-0.147118	-0.14298	-0.327181	-0.605037	Q14692	Ribosome biogenesis protein BMS1 homolog	BMS1	ENSG00000165733
-1.53535	-1.72068	-2.23789	-2.44162	-3.10013	-2.99251	-2.51248	-1.66883	-1.50882	-1.51525	-1.74808	-1.78512	-0.770496	-0.828956	-0.96889	-1.15085	-2.16733	-1.35754	-0.61936	-1.21999	-0.63813	-1.76603	-2.43854	-2.06203	-1.68492	-0.902038	-0.988122	-0.537492	-1.05445	-0.774595	-1.69092	-0.295572	-1.36735	-1.42349	-2.69636	-1.51236	-2.53559	-2.55331	-2.49852	-1.71328	-1.99967	-1.73396	-1.1614	-1.5258	-1.37198	-1.75951	-1.56334	-2.06163	-1.83264	-1.62823	-2.03056	-1.19206	-1.06373	-0.920385	-2.82954	-2.21786	-2.8628	-2.7593	-2.69548	-2.40753	-1.24909	-1.1418	-1.09415	-1.18213	-1.2804	-1.61632	-1.60563	-1.97247	-0.995403	-1.71211	-1.50537	-3.00462	-1.07426	-0.890084	-1.20024	-1.07361	-0.991335	-1.8436	+				+			+			+					-1.01345	-0.0654015	0.148491	-0.702457	-1.26304	0.402847	-0.759457	-1.41119	-0.697691	-0.441766	0.771751	0.0159636	-0.197934	-0.36282	-0.912352	Q12981;Q12981-1;Q12981-2;Q12981-3	Vesicle transport protein SEC20	BNIP1	ENSG00000113734
-2.28045	-2.50279	-3.11273	-2.62688	-2.01952	-2.02069	-3.50458	-3.04526	-3.17936	-3.02644	-3.22354	-3.16482	-2.65252	-2.28247	-2.11688	-1.99788	-2.74156	-2.0757	-3.53202	-3.47158	-3.25237	-3.62878	-3.63904	-2.96068	-2.42293	-2.82716	-3.18459	-2.69554	-3.97823	-3.7683	-3.46863	-3.04771	-3.63967	-3.40351	-3.22667	-3.26083	-3.72024	-3.556	-4.12881	-3.58035	-2.99829	-2.79679	-0.733654	-0.721205	-1.31447	-0.813072	-0.673232	-0.658636	-2.52415	-1.56951	-1.36312	-1.43355	-1.86799	-1.56233	-2.86726	-2.57718	-3.09325	-3.26408	-2.32423	-2.50689	-2.80193	-2.61548	-2.79757	-2.48144	-2.71774	-2.90709	-1.96903	-2.52732	-2.57679	-2.43769	-2.13008	-1.62274	-3.44847	-3.83761	-3.27648	-3.05424	-3.39146	-3.06535																0.409623	-0.61108	-0.506277	0.0789111	0.00915472	-0.669132	0.0883282	-0.416348	0.260192	0.208129	0.197636	0.147497	0.0362329	0.380607	0.674822	Q12982;J3KN59;Q12982-2;H7C096;Q86WG3;Q86WG3-3	BCL2/adenovirus E1B 19 kDa protein-interacting protein 2	BNIP2	ENSG00000140299;ENSG00000167654
-3.74555	-3.71144	-3.48423	-3.98928	-3.94109	-3.78674	-2.64801	-3.55797	-3.45314	-3.25432	-2.85698	-3.43827	-2.59591	-2.5257	-2.57139	-2.73604	-2.48129	-2.37984	-2.69386	-2.88821	-2.68278	-3.10885	-3.28667	-3.84665	-4.95742	-5.26745	-4.98433	-5.35879	-5.08199	-4.68624	-3.92809	-4.13078	-4.3553	-4.20105	-4.26708	-4.3684	-3.79023	-3.99035	-3.78196	-4.1482	-4.34054	-4.21995	-4.62887	-5.2255	-4.99704	-5.54155	-4.99121	-5.26157	-4.57994	-4.95637	-4.74824	-4.58007	-4.14819	-4.37272	-4.50715	-4.1382	-4.37367	-4.6	-4.74731	-4.13076	-4.52142	-4.74348	-4.05446	-4.51835	-4.58633	-4.87145	-4.43852	-4.34716	-4.47074	-5.03563	-5.05298	-4.7978	-3.82615	-3.76877	-3.8694	-4.48948	-3.71993	-3.70917					+											-0.258634	0.427364	0.46388	0.031944	-0.659109	0.0273902	-0.140787	0.283878	-0.0981701	-0.314307	0.39452	-0.153018	-0.218926	0.0209757	-0.522354	Q8NFC6;H0Y9Y2;F8WDD0	Biorientation of chromosomes in cell division protein 1-like 1	BOD1L1	ENSG00000038219
2.34516	2.08062	1.97453	1.89956	2.24499	1.34381	1.82315	1.56545	1.77782	1.87319	2.05226	1.87841	2.72931	3.02182	2.31837	2.37844	2.06191	2.46624	0.296181	0.455913	1.13162	1.08624	1.17073	1.25541	2.75351	3.00168	2.91868	3.30452	3.17906	3.34312	1.26183	1.84145	1.65307	1.55378	1.60359	0.985849	1.02463	1.44068	1.54709	1.57175	1.64159	1.43126	2.90076	3.00425	2.83459	2.94414	2.62677	2.57788	2.58675	2.75697	2.20385	2.35439	1.79391	2.14048	2.16564	2.54438	2.26776	2.40283	1.9284	2.08325	0.703046	0.924956	1.23934	1.14255	1.14824	1.39975	1.30834	1.41746	1.09671	2.23018	1.86196	1.55061	2.06859	1.92338	2.1888	2.2631	2.43929	2.19999		+				+									+	-0.303983	-0.411299	-0.198815	-0.387638	0.542891	0.384276	-0.204376	-0.247985	-0.0372475	-0.196933	-0.419592	-0.187767	0.2744	0.318387	0.925135	Q9H3K6;Q9H3K6-2;H3BV85;H3BTW0;A0A0B4J295	BolA-like protein 2	BOLA2	ENSG00000169627;ENSG00000183336;ENSG00000261740
1.20992	1.01737	0.762121	0.917554	1.09024	1.19878	0.239796	0.46472	0.220932	0.67673	0.762794	0.83984	0.270439	0.585065	0.806736	-0.301675	-0.560429	-0.124746	1.21169	1.12021	1.62779	0.556759	0.699041	0.680968	1.4956	1.35206	0.948614	0.966685	0.919933	1.18586	0.683244	0.704356	0.412991	1.046	0.605393	0.451134	0.19435	-0.0629572	0.451355	0.796559	0.741861	0.971525	0.926936	1.12949	0.601828	0.628465	0.763386	0.477718	0.838116	0.468691	0.603163	0.760891	0.85299	0.769097	0.769456	0.696802	0.611203	0.678749	0.715729	0.617365	1.54507	1.5248	1.50334	1.54716	1.60136	1.49199	0.907135	0.744928	1.08157	0.599571	0.836055	1.03524	1.21178	1.24289	1.26229	1.2681	1.01834	0.857179		+		+	+									+	+	0.0723903	-0.687988	-0.236682	-0.88303	-0.674308	-0.241265	0.100645	-0.405948	0.236451	-0.262894	0.157669	-0.0218728	0.0224304	-0.613193	-0.700783	Q14137;Q14137-2;A0A075B729	Ribosome biogenesis protein BOP1	BOP1	ENSG00000261236
-2.51972	-1.81593	-2.23262	-1.21233	-2.11835	-1.17312	-2.08303	-2.21615	-2.21487	-2.15922	-2.35215	-2.59179	-3.34534	-3.0397	-3.39036	-2.36707	-2.59768	-2.66528	-4.16586	-3.04377	-2.94482	-1.80992	-2.07477	-1.96839	-1.7383	-2.3903	-1.16483	-1.38625	-1.13245	-1.49141	-2.29737	-1.92756	-1.77622	-1.61216	-1.74821	-1.60439	-1.39452	-0.916277	-1.05792	-1.13506	-0.919368	-0.848502	-1.89874	-1.30089	-2.71779	-0.668343	-0.644812	-0.928909	-1.32437	-1.48823	-1.02032	-0.454683	-1.08484	-0.594423	-2.84093	-2.79395	-2.88385	-2.90219	-2.54953	-3.99632	-2.76004	-2.99179	-2.44795	-2.0072	-1.80069	-2.50383	-1.16542	-1.90019	-1.22239	-1.38357	-1.29027	-1.29914	-1.30696	-1.57692	-1.80166	-0.627617	-0.874693	-0.284703				+	+			+	+	+				+	+	0.688156	0.018072	-0.178297	0.715121	1.43379	0.427773	0.345464	0.877483	1.03274	1.22512	0.566327	-0.309774	0.629352	1.30393	1.40893	P07738;C9JH23	Bisphosphoglycerate mutase	BPGM	ENSG00000172331
-2.36284	-1.29776	-1.75862	-1.56168	-1.3902	-2.42465	-1.47107	-1.49044	-1.4239	-1.64082	-0.735922	-1.6244	-0.0349089	0.16737	-0.379747	0.0479546	-0.183991	-0.413468	-0.0657682	-0.0238269	-0.547599	-0.23907	-0.639372	-0.790215	-0.760292	-0.726836	-0.548797	-0.517486	-0.389607	-0.579789	-1.81061	-2.05884	-2.20789	-2.03246	-2.05566	-2.41972	-2.56415	-2.75401	-2.11441	-2.88549	-1.93525	-2.4281	-1.10213	-1.48589	-0.97708	-1.44306	-1.35789	-1.53772	-1.26734	-1.56026	-1.91037	-1.08311	-1.09648	-1.45057	-2.32136	-2.33666	-2.59336	-2.42401	-2.6783	-2.39225	-0.605993	-0.888761	-0.433441	-0.850495	-0.99542	-0.863163	-0.674678	-0.641834	-0.581232	-1.23716	-0.622743	-1.07341	-0.734996	-0.960621	-0.762115	-1.19464	-0.651907	-1.14281																0.0142306	0.344606	0.472693	-0.100739	-0.343821	0.183014	-0.143499	-0.451742	-0.390499	-0.257858	0.369273	-0.0810622	-0.260295	0.0101498	-0.33504	Q86WA6;Q86WA6-2;B4DML3;Q49AI2;H7C0M3;F2Z2Q1	Valacyclovir hydrolase	BPHL	ENSG00000137274
-2.74643	-2.44563	-2.17051	-2.32164	-2.23831	-2.4566	-2.1639	-2.4433	-2.12166	-1.97843	-2.12477	-2.22273	-2.09648	-1.77915	-2.13153	-2.24323	-1.86648	-2.09529	-1.93741	-1.98558	-3.76588	-2.43945	-4.65406	-2.61174	-2.61526	-2.5048	-2.28908	-2.40159	-2.40862	-2.59753	-2.57397	-2.51555	-3.25325	-3.00296	-2.35887	-2.50024	-3.01714	-2.7367	-2.52317	-2.42933	-2.71132	-2.87797	-2.35417	-2.44697	-2.06694	-2.35757	-4.59761	-3.01101	-2.4042	-2.88577	-2.73462	-2.32592	-2.45472	-2.41107	-2.99463	-2.86418	-3.24369	-3.02697	-3.78185	-5.40802	-2.68236	-3.18569	-2.4118	-2.88924	-2.76131	-3.15582	-3.56619	-2.68071	-3.02053	-2.93154	-3.17522	-3.36923	-2.93745	-2.33247	-2.62753	-2.73829	-2.74276	-2.56604																0.115341	0.211236	0.345548	-0.0659514	-0.672123	0.000465711	0.160237	0.021925	0.108052	-1.0327	0.277625	-1.03811	-0.175507	-0.329195	-0.398716	P17213;H0Y738	Bactericidal permeability-increasing protein	BPI	ENSG00000101425
-1.3495	-1.0901	-0.5144	-0.616545	-0.498413	-0.55274	-0.359605	-0.333454	-0.0180858	-0.829343	-0.404431	-0.335141	1.03941	0.766778	1.00332	1.03551	0.911666	0.392336	-1.48164	-1.41321	-1.37904	0.332269	0.182044	-0.0669441	2.07134	2.23235	2.54666	2.29073	2.41593	2.04758	1.22786	1.29766	0.840976	1.04451	1.25801	1.2908	1.1316	1.01677	1.47336	0.953495	0.95635	1.24895	1.31546	1.33151	1.33629	1.66942	1.61503	1.4291	2.18118	1.8201	1.69342	1.82795	1.83983	2.05251	1.5179	1.55751	1.59936	1.54702	1.49944	1.49116	-0.278678	-0.209676	-0.0944917	0.17295	0.0576452	-0.162032	-0.716635	0.00339301	0.230584	0.981956	0.568505	0.132755	0.321852	0.900946	0.6186	1.11765	1.16679	1.12364					+					+					+	0.428769	0.74762	0.461697	-0.156665	1.57375	-0.0320325	0.0756082	0.0850729	-0.0692373	0.243432	0.00852605	-0.0457153	0.217136	0.0333958	0.755354	O95861;O95861-4;O95861-2;A6NF51;F8W1J0;F8VZG4;F8VVW8	3(2),5-bisphosphate nucleotidase 1	BPNT1	ENSG00000162813
-3.10399	-3.10692	-3.26393	-3.3067	-3.12667	-3.08565	-3.15549	-3.09955	-3.42024	-3.15052	-3.12073	-3.10247	-2.99997	-3.17598	-3.03992	-3.45478	-3.64003	-3.6823	-2.5915	-2.76883	-2.81766	-3.27953	-3.61401	-3.55148	-1.79339	-1.85364	-1.66077	-1.82851	-1.88239	-1.65767	-3.71395	-3.92707	-5.2809	-3.89961	-4.01523	-4.131	-4.21311	-4.27319	-4.09286	-3.90307	-3.66763	-3.78472	-3.40675	-3.18262	-3.48431	-3.33538	-3.19066	-3.32204	-4.35878	-4.15818	-4.31438	-4.02214	-3.83106	-3.81327	-2.1542	-1.8645	-2.36187	-2.09389	-2.09944	-2.11791	-2.45378	-3.73813	-3.59395	-2.97844	-3.55561	-3.08784	-3.12774	-3.44801	-3.10807	-3.92307	-4.47669	-4.05096	-2.60538	-2.47631	-2.55976	-2.52772	-2.39663	-2.68274				+	+						+					-0.0147238	-0.0668138	0.0337056	-0.520416	-0.755681	-0.0202582	0.292024	0.114251	0.522166	0.0752006	0.388292	0.0231112	0.0546544	0.0340095	-0.888287	Q12830;Q12830-2;Q12830-4;E7ETD6;F5GXF5;A0A0A0MR81;E9PE19;J3KSK9;J3QQK4;J3QQQ8;J3KSY0;F5H176	Nucleosome-remodeling factor subunit BPTF	BPTF	ENSG00000171634
-4.46228	-4.12832	-4.62754	-4.52145	-4.76795	-4.09314	-4.629	-4.72418	-5.53528	-5.73194	-4.1056	-3.68604	-5.16329	-6.39136	-6.48729	-5.04828	-4.46457	-4.76335	-6.14669	-6.73153	-5.6621	-4.67547	-4.96386	-4.82272	-5.24711	-4.02448	-4.04221	-4.13516	-4.50293	-4.10329	-4.09116	-4.27415	-4.75147	-4.57094	-4.00663	-4.81487	-3.96481	-3.64583	-3.95828	-3.61952	-4.3205	-4.13108	-3.67504	-3.81567	-3.89999	-3.29492	-3.78574	-3.94404	-4.4182	-4.24079	-5.17374	-4.7556	-3.80565	-3.68926	-5.38434	-4.90337	-5.10951	-5.74912	-5.37466	-4.89304	-6.51118	-5.16955	-7.34234	-6.4457	-7.80289	-5.7016	-6.87517	-6.28249	-5.40456	-5.25191	-4.70342	-4.96417	-5.73775	-5.28332	-5.28648	-5.19012	-4.37218	-4.78238					+											-0.0547994	-0.556774	-0.101813	1.25525	1.35942	0.190805	-0.09189	0.515952	0.348557	0.122001	0.527406	-0.206533	-0.309044	0.153617	1.36786	P15056;H7C5K3;H7C4S5	Serine/threonine-protein kinase B-raf	BRAF	ENSG00000157764
-2.84923	-3.69972	-2.8423	-3.10124	-2.7596	-2.73112	-3.08903	-3.13666	-3.01635	-3.10907	-3.2559	-3.72561	-3.26833	-3.04746	-3.01675	-3.16091	-4.32113	-4.08522	-5.0632	-4.01978	-4.56493	-4.7428	-3.89229	-3.81449	-3.10177	-3.09418	-3.40588	-2.5077	-3.11112	-3.05258	-3.84165	-3.67314	-4.42587	-3.71143	-4.3	-3.54518	-2.96635	-3.65131	-3.54916	-3.52115	-3.43986	-3.62093	-3.11317	-3.59672	-2.94874	-4.20207	-4.0472	-4.21959	-2.10705	-1.39328	-2.42085	-2.62722	-2.46928	-2.4082	-3.99367	-4.27475	-4.04503	-3.49874	-5.43719	-3.63619	-6.18401	-6.23138	-4.63339	-4.65286	-4.68647	-5.85823	-5.83027	-5.34846	-5.95443	-4.80196	-2.21838	-6.50881	-6.68837	-4.75285	-5.20633	-5.36575	-5.62756	-3.88744										+						0.266432	0.0497345	-0.233115	-0.744912	0.399443	0.310142	0.128014	0.591276	0.452906	-0.936745	-0.527837	-0.0862217	0.617073	-0.028125	1.17321	Q7Z569;J3KNN7;Q7Z569-2	BRCA1-associated protein	BRAP	ENSG00000089234
-1.31657	-1.10469	-0.983562	-1.21178	-0.917365	-0.367491	-2.16313	-1.92089	-2.45809	-1.71115	-1.72394	-1.15378	-1.23584	-0.789404	-0.502428	-1.84745	-2.549	-1.74586	-1.86578	-2.29067	-1.7265	-2.83858	-1.7007	-1.94815	-1.12336	-1.07948	-1.25815	-1.23449	-1.33892	-1.07665	-0.855272	-1.42208	-2.60595	-0.918779	-1.71751	-1.8364	-2.24625	-1.31526	-1.41968	-1.65596	-0.947348	-1.20944	-0.394744	-0.271702	-0.530979	-0.770612	-0.623329	-0.728918	0.157895	-0.00865549	0.540725	-0.77722	-0.826541	-0.73616	-0.823617	-1.08093	-0.573351	-0.795861	-0.499269	-0.691573	-0.291246	-0.0767754	-0.582184	-0.420787	-0.485726	-0.207106	-1.19135	-1.41823	-0.847945	-0.83779	-0.494759	-0.312292	-0.863782	-1.05233	-0.798442	-1.33843	-1.30332	-1.08665		+		+						+	+			+		0.302728	-1.04577	-0.394684	-1.20488	-0.20149	-0.0630171	0.136868	-0.0326301	0.356851	-0.308478	-1.00996	0.163731	-0.0544711	-0.835775	-0.231545	Q6PJG6;Q6PJG6-3;Q6PJG6-2;F8WDN5	BRCA1-associated ATM activator 1	BRAT1	ENSG00000106009
0.578243	0.256879	0.17216	0.183168	0.458988	0.602808	-0.0809504	0.0728781	-0.0312256	0.176097	-0.0801051	0.0739095	0.531208	0.752506	0.788357	0.283554	-0.0359745	0.0449169	-0.250855	-0.2317	-0.2115	0.0100737	0.187634	0.151602	-0.184475	-0.104569	0.505293	-0.0917245	0.667747	0.412447	0.561896	0.121896	-0.244967	0.048861	-0.110513	0.102265	-0.244855	-0.205274	0.298348	0.0270998	0.23615	0.595643	0.307831	0.415435	0.297644	0.371611	0.430421	1.39091	0.71987	0.391995	0.559547	0.661304	0.446035	0.408506	-0.2325	-0.25315	-0.315461	0.25972	0.332753	0.0857866	0.248496	0.346174	0.215836	0.614976	0.495822	0.506168	0.851026	0.318659	0.506329	0.656782	0.465319	0.753962	0.421268	0.404687	0.433245	0.778878	0.652229	0.78384				+	+							+	+		+	0.0792271	-0.34886	-0.279127	-0.593192	0.347788	0.257407	-0.132737	-0.196868	0.140023	0.390678	-0.0518557	0.493123	0.26882	0.288503	0.355186	P46736-2;P46736-3;A0A087WZR3;P46736-5;A0A0A0MS96	Lys-63-specific deubiquitinase BRCC36	BRCC3	ENSG00000185515
-3.46232	-3.51575	-4.11389	-3.53083	-3.93409	-2.26703	-5.21423	-5.03965	-4.41666	-4.21357	-4.10398	-3.53326	-3.57883	-4.23824	-3.55057	-4.5182	-4.89069	-4.29271	-3.60082	-4.4243	-3.67112	-4.94115	-4.30438	-4.62198	-1.67865	-1.41485	-2.2639	-2.97075	-2.16464	-2.70129	-3.34665	-3.81789	-5.27609	-3.09748	-3.57529	-2.92396	-3.077	-3.18196	-3.76055	-3.21266	-3.13676	-3.08697	-3.90249	-4.0106	-3.94727	-4.61716	-3.9711	-3.88969	-2.92809	-1.83235	-1.92519	-3.48658	-3.10902	-3.25132	-3.00167	-3.2664	-2.96334	-2.78206	-2.44534	-2.39346	-2.98582	-2.55404	-3.55376	-3.93202	-3.73101	-3.59068	-3.8838	-3.88126	-3.83125	-4.21218	-3.65955	-2.72	-3.03521	-3.5037	-3.05546	-3.23103	-3.79359	-3.39905		+									+	+		+		0.453337	-1.19286	-0.25295	-0.777987	-0.723759	-0.826427	0.947968	0.807038	1.00141	-0.205863	-1.05376	0.53685	-0.72003	-0.834229	-0.499372	O95696;O95696-2;J3KQ61;A8WI62;A8WI61	Bromodomain-containing protein 1	BRD1	ENSG00000096070;ENSG00000100425
-0.671768	-0.709318	-0.737751	-0.818831	-0.657804	-0.84023	-1.37614	-1.01442	-1.30989	-0.726023	-0.780083	-0.724441	-0.356339	-0.273699	-0.261783	-0.243218	-0.198951	-0.393262	-1.24142	-1.45513	-1.4619	-2.43172	-2.37864	-2.052	0.03222	-0.233942	-0.190361	-0.246406	-0.241172	-0.187278	-0.624851	-0.440434	-0.378387	-0.263557	-0.437421	-0.741831	-0.721918	-0.766228	-0.658776	-0.575359	-0.625765	-0.570163	-0.946561	-1.02488	-0.84394	-0.954675	-0.898118	-0.400488	-0.747726	0.0790099	-0.179267	-0.239554	-0.211123	-0.0931599	-0.972888	-0.861422	-0.840932	-0.99708	-0.966402	-0.440817	-1.72861	-1.40839	-1.19529	-1.24553	-1.38317	-1.33465	-1.32217	-1.8034	-1.58177	-1.63876	-1.84581	-1.62533	-1.37541	-1.68332	-1.62821	-1.22996	-1.17159	-1.21314		+			+			+								-0.0660091	-0.527205	-0.0372365	0.0187967	-0.901305	-0.0942575	0.00028789	-0.234417	-0.109205	0.187367	0.101382	0.0903147	0.122983	-0.125014	-0.259203	P25440;A0A0G2JK44;P25440-2;H0Y6K2;P25440-3;P25440-4;A0A0G2JHL0;U3KQA6;E9PIQ3;A0A0G2JHN8;H0Y799;E9PKQ9;H0YDJ7;U3KPW0	Bromodomain-containing protein 2	BRD2	ENSG00000204256;ENSG00000215077;ENSG00000234507;ENSG00000234704;ENSG00000235307
-5.35881	-4.84924	-5.18308	-3.70825	-4.73003	-4.69866	-5.11167	-4.34021	-4.23328	-3.46725	-3.82205	-3.54064	-2.24072	-1.92832	-2.33139	-1.95985	-1.91449	-1.97537	-1.26784	-1.66385	-2.55543	-1.85143	-1.86013	-2.4872	-2.74123	-2.63616	-2.31684	-3.21907	-2.94139	-2.83625	-4.49143	-4.58562	-3.68593	-5.38554	-4.80706	-5.5159	-4.54662	-5.06026	-4.72693	-5.29762	-5.2662	-4.48975	-2.05154	-2.25364	-1.43133	-1.89779	-2.31138	-2.7972	-5.23758	-4.98102	-4.87113	-3.15618	-2.23943	-2.22011	-2.65718	-2.51684	-2.15323	-2.56406	-3.31291	-2.34947	-4.32643	-4.7701	-4.91897	-4.39257	-4.68963	-5.12595	-5.48374	-4.64235	-5.11053	-4.41512	-4.42201	-4.77436	-3.36483	-3.25736	-3.33913	-3.46216	-3.03433	-3.70398			+								+					0.751398	0.568656	1.5204	0.216906	-0.237215	-0.434162	-0.981841	-0.523611	-0.763529	-0.423284	2.49134	-0.299729	-0.0642219	-0.407041	0.134668	Q15059;Q15059-2;A9J571;Q58F21-5	Bromodomain-containing protein 3	BRD3	ENSG00000137948;ENSG00000169925
-0.98816	-0.795424	-0.940399	-0.843618	-0.868387	-1.05421	-0.877599	-0.843852	-0.968718	-0.555289	-0.69497	-0.522314	-0.507507	-0.551998	-0.697812	-0.610907	-0.492953	-0.503512	-0.907501	-1.17666	-0.829849	-1.42087	-1.40234	-1.39861	-0.667376	-1.26798	-0.456803	-1.31566	-0.392299	-1.19403	-1.19791	-1.50556	-0.736561	-1.57652	-1.48591	-1.42586	-1.04155	-1.56681	-1.42985	-1.04579	-1.22893	-0.855245	-0.545481	-0.68415	-1.01213	-0.682743	-0.804696	-0.784231	-1.25029	-1.03264	-1.12542	-0.897663	-0.904849	-0.784339	-1.60432	-1.93382	-1.90562	-1.64176	-1.81856	-2.1548	-1.37033	-1.50321	-0.919805	-1.28802	-1.13671	-1.61619	-1.65875	-1.52838	-1.49811	-1.25036	-1.32836	-2.07511	-0.876021	-0.592157	-0.748223	-0.858035	-0.880292	-1.18121			+		+						+					-0.0140774	0.0112712	0.317137	0.0499815	-0.435939	-0.169944	-0.349422	-0.199395	0.103353	-0.00997027	0.273835	-0.05712	-0.0825262	-0.297299	-0.28683	O60885;O60885-2;O60885-3;M0QZD9;M0QYW0;M0R0H4	Bromodomain-containing protein 4	BRD4	ENSG00000141867
-3.39141	-3.45007	-3.20551	-3.28513	-3.08272	-2.98681	-2.66647	-4.04278	-4.15344	-3.49642	-3.10649	-3.53328	-2.75795	-2.40227	-2.05343	-2.79837	-2.74226	-2.69109	-2.29883	-2.26013	-2.13152	-2.9637	-3.57687	-3.84671	-2.47101	-2.30158	-2.49762	-3.36196	-2.49612	-2.81409	-3.39953	-3.41201	-3.54703	-3.26936	-3.19957	-3.41558	-3.57774	-3.8718	-2.97544	-3.44285	-3.94224	-3.66429	-2.39815	-2.98178	-1.76832	-2.61372	-2.5685	-2.5643	-3.11116	-2.83222	-3.41921	-2.90276	-2.68959	-2.5402	-3.17988	-2.79093	-2.97789	-3.26841	-3.49729	-3.50081	-2.98858	-4.06753	-3.18524	-3.58388	-3.40943	-3.68908	-4.72197	-3.46466	-3.46528	-4.47645	-4.24396	-4.05487	-3.55445	-3.17144	-3.47509	-3.26163	-3.22878	-3.37437					+							+				0.230775	-0.271899	-0.0297348	-0.339358	-1.23227	-0.467321	0.158019	-0.0221366	-0.230271	-0.199428	0.410016	-0.439271	-0.147015	-0.470189	-0.844644	Q9NPI1;Q9NPI1-2;I3L4V5	Bromodomain-containing protein 7	BRD7	ENSG00000166164
-2.41068	-2.51774	-2.46711	-1.97191	-2.5821	-2.79334	-2.43366	-2.47396	-2.55133	-2.16504	-1.99408	-1.84569	-1.79141	-2.37007	-2.53996	-1.91598	-2.08267	-2.09255	-1.42075	-1.67185	-2.45484	-2.70542	-2.53563	-3.42197	-1.31446	-1.70627	-1.23254	-1.11406	-1.27968	-1.27553	-1.91502	-1.71513	-2.25897	-2.45355	-3.31264	-2.43999	-3.75009	-2.44534	-2.68967	-2.9123	-2.99034	-2.40256	-2.86739	-2.55375	-2.89221	-0.852661	-2.22054	-2.82385	-2.50182	-2.03384	-2.65223	-1.94367	-1.84877	-1.60466	-2.40654	-3.45289	-3.27193	-3.43867	-2.82916	-3.1711	-0.840252	-1.04169	-1.27531	-0.867872	-0.956317	-1.96409	-1.52851	-1.51481	-1.33969	-1.63963	-1.63194	-2.05854	-1.7732	-1.55479	-1.31068	-1.87787	-2.09497	-1.73549			+						+		+			+	+	0.0160582	-0.021143	0.46357	0.203412	-1.03853	0.19467	-0.772352	-0.998658	-0.80536	0.805437	0.59693	-0.102525	-0.210345	-0.408588	-0.724289	H7C179;H7C127;Q9H0E9-4;Q9H0E9-2;H7C128;B5MCW3;Q9H0E9-3;H0YAH7;H0YA84;F8WBH2;H7C2P4;C9JV05;F8WDX5;D6RID0;F8WCS7	Bromodomain-containing protein 8	BRD8	ENSG00000112983
-2.22859	-1.78633	-1.51425	-1.755	-1.61677	-1.90509	-1.32151	-1.5044	-1.47188	-1.13908	-1.11849	-1.46725	-1.35534	-1.28166	-1.10296	-1.03235	-0.84015	-1.11661	-1.59472	-1.58876	-2.16089	-1.80575	-1.33881	-1.96117	-1.71991	-2.52928	-1.85891	-2.34689	-2.03742	-2.09817	-1.94376	-2.04585	-1.72835	-1.45023	-1.87034	-1.90406	-1.08013	-1.0721	-1.00232	-1.6021	-1.175	-1.66928	-0.94861	-1.01882	-0.681452	-0.921813	-0.885747	-0.849373	-1.31163	-1.42578	-1.51594	-1.6844	-1.12533	-1.35133	-2.88532	-2.81256	-2.22429	-3.31729	-2.11347	-2.87649	-2.07803	-1.76663	-2.40938	-2.19279	-2.39561	-2.24986	-2.38839	-2.24079	-1.76596	-1.36709	-1.84208	-2.04957	-1.60209	-1.79606	-2.07994	-1.23672	-1.46065	-0.892024								+								0.0841034	0.410461	0.601449	0.250285	0.0795438	-0.124792	0.164444	0.854471	0.423862	-0.00268495	0.0307637	-0.128358	-0.194736	-0.0470333	0.331769	Q9NXR7;Q9NXR7-4;Q9NXR7-3;Q9NXR7-1;F8W733;C9J2G0;A0A075B7D2	BRCA1-A complex subunit BRE	BRE	ENSG00000158019
-4.86229	-5.75708	-4.52829	-6.57689	-4.8202	-3.90842	-5.84359	-4.95261	-4.53029	-5.01804	-4.14953	-4.43662	-2.63802	-2.35626	-2.28691	-2.84835	-2.90053	-3.23317	-3.84299	-3.92134	-4.70587	-5.10183	-5.05183	-4.65447	-4.34213	-3.44408	-3.89682	-3.83977	-4.89033	-4.11482	-3.69792	-4.0245	-3.72535	-3.19833	-3.57144	-3.80941	-4.15039	-3.83294	-3.84841	-3.92564	-3.2439	-3.1964	-5.08201	-5.14136	-5.37539	-4.97437	-5.20927	-3.9671	-3.72594	-4.11056	-4.38625	-4.67192	-4.36909	-3.81903	-4.54967	-5.62599	-5.32618	-4.24878	-5.14862	-3.97848	-4.17672	-4.3252	-4.70293	-3.93756	-4.30243	-5.13764	-4.78093	-5.66117	-4.49998	-4.96455	-3.75395	-3.36602	-4.9457	-4.40842	-4.46068	-4.2422	-4.98157	-4.92013				+												-0.0526146	-0.0596078	0.514489	-0.566954	-0.77931	-0.387297	0.28953	-0.127991	0.360611	0.482671	-0.212433	0.708651	-0.0575919	-0.579075	0.373443	Q92994;Q92994-7;Q92994-8;Q92994-5;H0YIV6;Q92994-3;Q92994-9;F6VUY7;F8VWT8;Q3SYD7;A3KN61;B3KWA2;F8VS45;Q92994-2;F8VWY1;F8VXJ4;F8VQ19;Q92994-6;Q92994-4	Transcription factor IIIB 90 kDa subunit	BRF1	ENSG00000185024
1.41388	0.797497	-0.863137	0.882602	0.732457	1.98771	-0.0698508	0.686965	0.395481	-0.00459227	-0.152954	0.64924	-1.3118	-0.571253	-0.394523	-0.605198	-1.37038	-0.752571	1.35591	1.05712	1.29492	0.202676	0.589914	0.968408	1.23591	1.15524	0.671995	1.11014	1.26591	0.825052	1.35018	1.10026	1.50359	1.3678	1.14921	1.26526	0.5636	1.04715	0.717115	1.13801	1.21496	1.50154	1.67594	1.1805	-0.471316	1.48329	1.66674	2.17012	1.13743	2.20441	2.21549	2.35712	1.56019	1.97608	2.16269	1.65056	1.77007	2.19771	2.49552	2.07119	1.57885	1.79362	1.59165	1.32038	1.73999	1.979	2.24892	1.6452	1.61643	0.44486	1.09502	1.69371	0.173732	0.20266	0.255375	0.506328	-0.00725542	-0.271967								+								0.751511	-0.111881	-0.285514	-0.150193	-0.648984	0.0459887	-0.0572547	-0.542057	-0.0331731	0.978341	0.112017	0.393699	0.0250862	0.182144	-0.576841	Q8WY22	BRI3-binding protein	BRI3BP	ENSG00000184992
3.79917	3.73982	3.83588	3.87371	4.00692	3.78482	3.20009	3.40176	3.06002	3.43837	3.39353	3.54021	2.95479	3.53265	3.34261	2.88135	2.64499	2.65079	3.04336	3.09789	3.18189	2.49944	2.37232	2.51531	3.77901	3.90229	3.82361	3.80158	3.67226	3.7531	2.75336	2.40642	2.47599	2.54327	2.58392	2.48977	2.66389	2.84441	2.12244	2.61983	2.65581	2.87629	3.09711	3.20935	2.95224	2.94522	2.8354	3.19567	3.00157	2.95202	2.89362	3.13553	3.08803	3.10759	3.16845	2.91401	2.95136	3.07104	3.24778	3.26429	3.47361	3.55646	3.33162	3.40619	3.25804	3.46486	3.21432	2.80048	2.98437	2.46333	2.71885	3.17331	4.04081	3.87009	3.88846	3.85109	3.64353	3.71525		+	+	+	+						+			+	+	0.0968583	-0.571002	-0.334256	-0.550974	-0.645356	-0.0926567	-0.00627367	-0.0016822	0.17205	-0.0941365	0.161312	0.183097	-0.0775333	-0.454173	-0.668734	Q8TDN6	Ribosome biogenesis protein BRX1 homolog	BRIX1	ENSG00000113460
-0.363349	-0.661217	-1.94041	-1.04454	-3.56563	-2.04311	-3.16375	0.0724506	-0.119727	0.217084	-2.88306	-2.61731	-0.249808	0.411685	-2.13994	0.250378	-0.55572	-0.243304	-1.78892	-1.68326	-0.506592	-0.7981	-1.91358	-2.93123	0.323995	-0.0887862	-0.00389783	-0.123959	-0.991249	-0.626372	0.21461	0.077565	0.323509	-0.507964	-0.234288	-0.182553	-0.940382	-0.138864	0.197918	0.321934	0.25313	0.0422188	-1.24527	0.0666007	-0.0170569	-0.630148	-0.52858	0.0539723	-0.609751	0.006719	-0.770049	-0.943906	-1.00138	-0.578835	-1.16726	0.369472	0.175521	-0.677313	-0.193017	-0.799435	-2.58877	-3.388	-4.96893	-5.17004	-1.82262	-1.20966	-1.59851	-1.09799	-1.80464	-0.414106	-2.70786	-0.897396	-0.541658	-0.547297	0.0263745	0.00200581	-1.89467	-1.00369							+							+		-1.22943	-0.082019	-0.772769	0.476474	-0.554713	-0.65763	-0.513496	-0.499004	0.000532983	0.0303232	-0.383681	-0.349167	0.914457	2.14818	2.30878	Q8WUW1;Q8WUW1-2	Protein BRICK1	BRK1	ENSG00000254999
-1.0181	-0.899598	-0.972025	-0.969409	-1.18203	-1.33641	-0.74429	-0.54805	-0.620785	-0.864932	-0.883263	-0.596191	-0.856637	-0.939056	-0.731695	-0.836895	-0.301275	-0.359569	-1.80165	-1.18649	-1.20528	-0.167597	-0.419609	-0.540398	-0.196239	0.0119905	0.198262	0.168175	-0.00119913	-0.146577	-1.0323	-0.528158	-1.08135	-0.600277	-0.841582	-0.637806	-0.50857	-0.472424	-0.278453	-0.810278	-0.796798	-0.693401	-0.342358	-0.539436	-0.273928	0.107851	-0.189407	-0.155424	0.129959	-0.297908	-0.190373	-0.166823	0.00668322	-0.0670749	-0.0681088	0.0589815	0.161072	0.138059	-0.234673	-0.156332	-1.29382	-1.43739	-1.02724	-0.973273	-0.9753	-1.12615	-1.30613	-1.30263	-1.07478	-0.549816	-0.721548	-0.91274	-1.18831	-1.2788	-1.18221	-0.846146	-0.514112	-0.636224		+			+										+	-0.199375	0.325533	0.18178	0.343216	1.02194	0.00212818	0.187381	0.460787	0.113777	0.306247	0.0437026	-0.134964	0.227909	0.0249679	0.524781	Q5VW32;F5GXQ0;Q5VW32-2;Q5VW33	BRO1 domain-containing protein BROX	BROX	ENSG00000162819
-4.43781	-5.4072	-5.71106	-5.87206	-5.59673	-4.9856	-6.80686	-6.53244	-5.70345	-6.15323	-6.21954	-5.74417	-6.12579	-5.1405	-5.97183	-5.01671	-4.6335	-6.70153	-6.09326	-4.23423	-5.64066	-5.25968	-5.68791	-6.80125	-6.93524	-8.08699	-7.36719	-7.26165	-7.59613	-8.67334	-6.71287	-5.8793	-7.51652	-5.02196	-6.35039	-5.67533	-5.55208	-6.10552	-6.38925	-6.53434	-5.31963	-5.52863	-4.05867	-4.03723	-4.67475	-4.62476	-4.32571	-3.23254	-4.54473	-3.49159	-3.93239	-4.08645	-4.64822	-4.69903	-6.2091	-7.32156	-5.83451	-6.2789	-6.21325	-6.21603	-6.1621	-5.79808	-6.27889	-6.63402	-5.82739	-6.48933	-7.08158	-6.9372	-6.2314	-7.97373	-6.02318	-6.39117	-4.87047	-4.35377	-4.93445	-4.9476	-5.11709	-4.86836																-0.299437	-1.16223	-0.853624	0.295457	-0.593565	-0.380566	1.02034	0.68728	0.908693	0.195878	-0.488329	0.218995	-0.237221	-0.670372	-0.716339	P55201;P55201-4;P55201-3;P55201-2;C9JDK5;C9JHC0	Peregrin	BRPF1	ENSG00000156983
-2.48853	-2.18666	-2.22125	-2.48089	-2.68773	-2.61891	-4.65223	-2.78224	-2.61229	-2.39352	-2.18326	-2.40522	-3.23583	-2.44521	-2.56435	-4.20425	-2.25826	-4.26441	-1.54492	-1.52052	-3.7696	-2.08518	-2.50299	-2.57107	-0.838984	-0.151286	-1.22278	-0.42597	-0.211497	-0.964783	-1.96563	-1.18502	-0.800226	-1.60965	-1.09091	-1.55451	-0.786971	-0.977371	-1.41327	-1.37582	-1.27571	-1.29756	0.169801	-0.790194	-5.00161	-1.06778	-1.09132	-1.56187	-1.38017	-0.923984	-0.99147	-1.32589	-0.495271	-1.13927	-0.230916	-0.468524	-1.77069	-1.35753	0.121929	-1.05297	-0.609858	-0.199202	-1.23745	-0.531617	-0.575649	0.0923675	-0.375561	-1.38702	-0.171605	-1.25762	-0.862425	-0.574292	-1.4504	-2.21636	-1.49605	-1.20782	-1.70186	-1.32726																-0.297035	-1.05011	-0.0285258	-0.827174	-0.108067	0.2036	-0.101399	0.257756	0.000593245	0.633679	0.11173	0.0605212	0.34387	0.0374395	-0.215943	J3KQ12;Q96G97-4;E9PIU3;H7BYY0;E9PJK0;E9PR78;E9PSB5;H0YF20	Seipin	BSCL2	ENSG00000168000
-3.68491	-3.91039	-3.89243	-3.36972	-4.74012	-4.31849	-4.16191	-3.4472	-3.51465	-2.96963	-3.19984	-4.29013	-4.0572	-4.36749	-5.22036	-4.7958	-4.61298	-4.0816	-6.11117	-4.94166	-2.69498	-4.37186	-5.98124	-6.70726	-1.96533	-1.90545	-1.84054	-2.2287	-2.26444	-1.86467	-3.03584	-3.43861	-2.25705	-3.45672	-4.05218	-3.12858	-3.93229	-1.96337	-2.92266	-3.84552	-2.43268	-3.6131	-4.01419	-2.29827	-3.34642	-2.42658	-3.6405	-4.24423	-6.74087	-4.32225	-5.10166	-5.4072	-3.64841	-3.89533	-3.8861	-3.76308	-4.54076	-3.38924	-3.43655	-3.53896	-2.86747	-2.41589	-4.01524	-3.72196	-4.75506	-5.80564	-3.90421	-4.11066	-4.23169	-2.31594	-3.62446	-2.38607	-2.81405	-2.73696	-5.33253	-2.89872	-2.70299	-1.74068																-0.313534	0.121323	0.342709	0.0515563	-1.10418	-0.215497	-0.635323	-0.0289387	-0.386599	-0.217476	1.07128	0.608396	-1.66135	-0.982654	0.324045	Q9NW68;Q9NW68-7;Q9NW68-3;Q9NW68-8;Q9NW68-2;Q9NW68-9;Q9NW68-4;E9PS77;E9PQA7;Q9NW68-5;F8W6C6;E9PNA9	BSD domain-containing protein 1	BSDC1	ENSG00000160058
4.15364	3.9544	3.86508	4.17751	4.19373	4.29418	3.88548	4.16259	4.03871	3.84663	3.67401	3.92715	3.08595	3.48748	3.4545	3.69054	3.17592	3.50484	2.66828	2.5962	2.65843	2.25392	2.55426	2.66386	3.02125	2.7965	2.69721	2.96858	2.75892	2.90157	3.54304	3.63349	4.10922	3.76704	3.74106	3.90266	3.68355	3.72885	3.59923	3.62868	3.73629	3.58664	3.61322	3.73307	3.0431	3.61399	3.51208	2.96777	2.77783	3.08419	3.12475	3.98644	3.55939	3.76769	3.41143	3.05204	2.94112	3.10385	3.67313	3.17193	4.29891	4.09102	4.05576	3.87985	4.24202	4.30011	4.16633	4.07615	4.44638	3.79195	4.02115	4.27784	3.94172	3.99076	3.93029	4.13265	3.83011	3.767											+					0.230765	0.0378868	-0.175106	0.114457	-0.150291	0.038038	0.0416725	-0.0913726	-0.111379	-0.0985144	0.775582	0.181437	-0.00790644	0.0810545	-0.118252	P35613;P35613-2;P35613-4;A0A087WUV8;A0A087X2B5;I3L192	Basigin	BSG	ENSG00000172270
-2.56003	-2.54516	-2.59521	-2.867	-2.43902	-2.36604	-2.88802	-2.60681	-2.9049	-2.54701	-2.50788	-2.60997	-2.18881	-2.22673	-2.1599	-2.47068	-2.81377	-2.42772	-2.62203	-2.53239	-2.07488	-2.83383	-2.8631	-3.35707	-2.46456	-2.32131	-2.25978	-2.61146	-2.31892	-2.30853	-2.23438	-2.33143	-4.2228	-2.40849	-2.36663	-2.40865	-2.69714	-2.74857	-2.76601	-2.62949	-2.32609	-1.91805	-0.896649	-0.743047	-1.18145	-1.26066	-1.33926	-1.20131	-1.42528	-1.56286	-1.49795	-1.89329	-2.00668	-1.66335	-2.87071	-2.30498	-2.99043	-2.40214	-2.82219	-1.93387	-1.79349	-1.92346	-1.9694	-1.88957	-1.87475	-1.77063	-1.8828	-1.90866	-1.82568	-1.97338	-1.85771	-1.52548	-2.2498	-2.32289	-2.02808	-1.61364	-2.16905	-1.96974				+							+					0.00945067	-0.23311	0.0118498	-0.378909	-0.608234	-0.0644187	0.534947	0.192299	0.638323	-0.326697	-0.359079	0.335975	0.05047	0.0230666	0.109925	O14981;A0A0A0MTH9;O14981-2	TATA-binding protein-associated factor 172	BTAF1	ENSG00000095564
-1.93152	-1.96544	-1.7975	-1.9281	-1.92847	-2.05511	-1.53193	-1.99127	-2.60786	-2.32352	-1.63455	-1.60884	-2.52497	-2.97132	-2.84566	-2.82012	-1.95554	-2.24203	-2.24328	-1.92248	-2.37076	-2.08762	-2.00558	-1.97527	-2.11574	-2.59145	-2.70575	-2.69426	-2.83894	-2.85357	-2.70854	-3.42316	-1.94025	-3.70153	-2.85887	-3.22652	-2.04835	-2.57721	-2.44784	-2.45335	-2.35119	-2.51436	-1.81342	-1.75774	-1.57042	-3.85162	-2.05343	-2.53798	-2.71088	-3.58342	-3.05239	-2.54387	-2.22517	-2.68861	-1.80076	-2.21318	-1.5426	-2.28685	-1.62052	-2.33742	-2.08594	-2.14202	-2.03006	-2.87556	-2.0236	-2.01328	-4.30201	-3.4692	-2.90368	-2.07891	-1.892	-2.02083	-1.97195	-3.22707	-1.89618	-2.79211	-2.05045	-3.19438														+		-0.0724048	-0.145531	0.0425205	0.441419	0.156017	-0.324611	-0.571656	0.33285	0.251018	-1.10048	0.62968	-0.229415	-0.218142	-1.47229	0.0887601	H7C5Z6;A0A0A0MSF4;A0A0A0MSF2		BTBD9	ENSG00000183826
2.49811	2.37745	2.58238	2.7681	2.5129	2.20613	2.38298	2.27691	2.43814	2.58777	2.67363	2.50963	2.65643	2.50368	2.51179	2.6292	2.8942	2.35884	2.29584	2.6367	3.28758	3.04983	3.15447	2.93498	2.01762	1.92165	2.20636	2.77754	2.97492	2.80848	3.71943	3.67083	4.20124	3.53869	3.85915	3.84633	3.54565	3.41137	3.93801	3.81744	3.08192	3.67326	3.58899	3.78744	4.02398	3.81535	3.65796	3.37341	3.6468	3.47513	3.51417	3.52985	3.55825	3.32169	3.29597	2.44371	3.60346	3.62749	2.77177	3.41655	1.64519	1.17372	1.89422	1.75405	1.5852	1.7034	1.14832	1.46158	0.909342	1.9114	1.70101	1.44279	2.75005	3.21923	2.83266	3.21253	3.49848	3.35497						+										0.00973129	-0.119969	0.104363	0.0701145	0.306386	0.805101	-0.115776	-0.232158	-0.339629	-0.184562	-0.0754377	0.157556	0.109837	-0.397966	0.11402	P20290;P20290-2;D6RDG3;H0Y9Y1;E9PPC3	Transcription factor BTF3	BTF3	ENSG00000134717;ENSG00000145741
3.56535	3.78636	3.73173	3.52204	3.56372	3.10154	3.84353	3.80513	3.63462	4.19471	3.99567	3.61582	3.92879	4.01883	3.53559	3.79653	3.67331	3.74754	2.12565	2.23286	1.96833	2.90741	2.71867	2.75487	4.22257	4.17268	4.41326	4.3296	4.46458	4.08497	4.02886	3.97644	4.2541	3.87235	4.10589	4.13679	3.44979	3.6506	4.29845	3.79707	3.57197	3.88458	3.55548	3.60818	3.83575	3.80715	3.253	3.15372	2.53553	1.99044	2.04309	1.77026	2.29935	2.02917	3.00117	3.41425	3.28831	3.20575	2.90783	3.32668	2.80597	2.92019	3.24658	3.25206	3.44745	3.2039	2.91532	3.09905	3.12481	4.0182	3.76853	3.43964	3.04326	3.18734	3.2121	3.27121	3.90869	3.7403					+										+	-0.298712	0.066617	0.240922	-0.088608	0.684704	0.0235446	-0.0481224	-0.286854	-0.33526	-0.261848	-0.15676	-0.087822	0.310221	0.0554807	0.75121	Q96K17;E9PL10;Q96K17-2	Transcription factor BTF3 homolog 4;Transcription factor BTF3	BTF3L4	ENSG00000134717
-2.44262	-2.79799	-2.36643	-2.44024	-2.45877	-2.73324	-2.27159	-2.03473	-1.98786	-2.42928	-2.63861	-2.42991	-1.39575	-1.2102	-0.99567	-0.852976	-1.01487	-0.599016	-3.02263	-2.96235	-2.99821	-2.88694	-2.26227	-3.45812	-3.33454	-4.51025	-4.95997	-3.60917	-2.79281	-2.62118	-3.85047	-4.15278	-4.93218	-3.57683	-3.9297	-3.80367	-3.8306	-4.60796	-4.05676	-3.87004	-3.95668	-4.03862	-6.35062	-5.44539	-5.03469	-4.85823	-5.35165	-4.94104	-2.41187	-3.3487	-3.54791	-3.67014	-3.64303	-4.1256	-7.47781	-4.35942	-6.81351	-6.79152	-6.00255	-7.07492	-2.0221	-1.45718	-2.37979	-1.99994	-1.87075	-1.89701	-1.58781	-1.64157	-2.01155	-3.62484	-2.73343	-2.84437	-2.58066	-3.54024	-2.55136	-2.54784	-2.59006	-3.29966															+	-0.00840092	0.437619	0.0364121	0.378254	0.125284	1.26053	0.541741	0.146708	0.356695	0.55993	-0.710093	-0.406083	0.0304532	0.206044	-1.11452	Q7KYR7;Q7KYR7-1;Q7KYR7-3;Q7KYR7-6;Q7KYR7-4;H7BYC3;C9JAJ6;C9IY66;H7C542	Butyrophilin subfamily 2 member A1	BTN2A1	ENSG00000112763;ENSG00000124508
-2.58414	-3.06517	-2.76431	-2.96764	-3.03233	-2.16028	-4.29654	-4.4163	-4.28506	-2.55672	-2.73643	-2.74863	-4.1559	-4.32171	-3.7193	-5.21551	-6.54891	-5.02527	-6.72893	-6.88689	-4.97335	-8.68303	-8.53262	-8.02307	-3.57919	-3.90724	-4.3613	-3.28024	-2.66134	-3.42437	-2.95514	-4.74063	-4.93645	-3.04628	-3.74375	-3.62765	-4.30335	-4.27626	-4.06537	-3.67875	-3.65965	-3.54735	-3.53069	-3.52812	-4.48636	-4.40442	-4.0584	-3.60411	-3.57281	-3.18723	-3.38945	-5.10719	-4.93846	-5.73212	-5.02295	-4.54017	-4.40883	-3.81099	-5.30895	-4.41044	-3.59499	-3.12676	-3.8794	-2.84812	-3.29028	-3.03069	-3.66591	-4.91657	-4.36607	-3.84851	-3.92877	-3.24496	-3.48793	-3.85397	-3.14633	-3.2778	-5.05257	-3.7879		+		+	+						+					0.0844568	-1.52809	0.123947	-1.53093	-2.21652	0.827262	0.738176	-0.00425792	0.582152	-0.173922	-1.87609	0.14719	0.477352	-0.782466	-0.140364	O43683;O43683-2;O43683-3;C9JRC7;C9JQA4	Mitotic checkpoint serine/threonine-protein kinase BUB1	BUB1	ENSG00000169679
-2.59833	-2.4026	-2.25956	-2.28355	-2.32081	-2.20159	-3.91287	-3.70483	-3.72648	-1.91656	-2.07864	-2.01216	-3.32309	-3.76266	-3.49417	-4.82403	-4.98441	-4.76996	-3.95124	-4.7525	-4.07216	-5.89277	-5.79625	-6.27043	-2.27363	-2.12254	-1.99076	-2.11234	-1.79914	-1.86868	-2.05146	-2.47157	-3.41273	-2.75069	-2.54468	-2.50717	-3.22992	-2.96968	-3.26458	-2.90196	-2.91895	-3.07127	-2.96285	-2.86473	-2.39608	-4.02821	-3.78739	-3.78496	-1.78449	-2.51164	-2.5374	-3.36047	-2.42326	-2.291	-2.97254	-2.83941	-2.99179	-2.8898	-3.66973	-3.18769	-3.94768	-3.93419	-3.97616	-2.97242	-3.34424	-3.78639	-4.62721	-4.34932	-3.66405	-3.51167	-3.78791	-3.56746	-2.3175	-3.2863	-2.77094	-3.23952	-3.11381	-2.86909		+	+	+	+					+					+	0.151517	-1.36123	0.417711	-1.33283	-1.72785	0.202257	0.0444089	-0.509472	-0.318805	-1.12563	-0.413731	-0.314491	0.584996	-0.260849	0.330334	O60566;O60566-3;H0YMK5;H3BTB9;H0YN44;H3BSN5	Mitotic checkpoint serine/threonine-protein kinase BUB1 beta	BUB1B	ENSG00000156970;ENSG00000259288
2.68163	2.46817	2.60181	2.34016	3.00575	3.43383	1.75149	2.10603	1.98724	2.33829	2.20283	2.4444	2.13416	2.34535	2.35649	2.11252	1.67155	2.04695	2.52059	2.13186	2.61978	1.79025	1.9002	2.01974	2.60286	2.81756	2.58893	2.70028	2.39267	1.92221	2.92206	2.77921	2.92866	3.33866	2.83586	2.73782	2.61102	2.71593	2.33574	2.838	2.95152	2.93407	3.07335	3.16706	2.92397	3.10707	3.15842	3.28353	3.09258	3.17006	3.03502	3.16967	2.99883	2.96832	3.23937	3.05507	3.26091	3.42701	3.37834	3.56498	3.00473	3.17895	2.85733	3.19517	3.09994	3.18877	3.19539	2.79972	3.22344	2.71432	2.97727	3.75003	2.9599	3.10728	2.95796	3.27381	2.97151	3.28359		+			+							+				0.342711	-0.63562	-0.255365	-0.334993	-0.520677	-0.331396	0.0941357	-0.322412	0.0312199	0.128214	-0.0536157	0.271657	0.147624	0.059183	0.13354	O43684;J3QT28;O43684-2;J3QSX4	Mitotic checkpoint protein BUB3	BUB3	ENSG00000154473
-1.95124	-2.06592	-1.43291	-1.54975	-1.71231	0.568778	-2.39454	-1.18951	-2.04402	-2.42808	-1.77619	-2.19892	-2.29093	-2.01482	-1.33854	-1.87222	-1.92957	-1.27229	-2.75544	-3.0813	-3.32484	-4.06473	-3.16209	-3.50184	-0.549659	-0.126044	-1.20057	-1.15369	-1.14522	-1.79554	-0.11883	-0.466534	0.277664	-0.241752	-0.797951	-0.940809	-1.24669	-0.97897	-0.46686	-0.924952	-1.37929	-0.674641	-0.364737	-0.525416	-1.93356	-1.3183	-1.10944	0.210148	-2.6388	-1.2381	-1.19796	-0.87745	-1.15971	-1.39355	-1.34472	-1.59658	-1.51728	-1.29792	-1.54353	-1.01209	-1.7388	-1.50574	-0.979753	-1.25068	-1.12237	-1.64525	-2.12128	-1.21756	-1.41496	-1.68261	-1.39583	-1.38726	-2.4232	-2.09663	-2.3258	-2.84564	-2.32941	-2.73439									+							0.918925	-0.059338	-0.31771	0.190067	-0.522359	-0.739391	-0.557604	-0.794941	-0.890394	0.20204	0.54805	0.20168	0.0686606	-0.176503	-0.0804671	Q9BRD0;Q9BRD0-2;H7C462	BUD13 homolog	BUD13	ENSG00000137656
0.0862407	-0.142644	0.110092	-0.0083869	0.100732	0.00859754	0.425516	0.00448778	0.150796	0.33199	-0.432529	0.504358	1.41065	1.94843	1.57914	1.44495	1.63553	1.80256	0.0374952	0.363791	1.41364	-0.109636	-0.72531	-0.374978	1.25551	2.46892	2.83727	1.09431	3.08795	0.800894	0.448222	0.683404	0.9959	0.443748	0.5609	2.81422	2.26175	2.50358	0.583163	2.53204	0.87493	0.588513	1.8608	1.99742	1.37891	1.40245	0.780392	0.902917	1.42735	2.01878	1.26404	0.858232	1.16255	1.46	1.14881	1.15662	1.24323	0.856241	1.55916	0.881165	0.5536	1.93344	0.857898	0.69066	0.455969	0.593437	-0.142764	-0.188783	0.387991	-0.31232	0.628944	0.648568	0.456414	1.39248	1.852	0.0288696	1.93323	1.61783																0.0157513	0.175703	0.11671	-0.0183938	-1.00828	-0.526181	0.563781	1.07365	0.622654	-0.717124	-0.409796	-0.0840322	-0.534959	-1.09617	-0.79325	P41223;P41223-2;C9JNV2;F8WCN7;C9JCD9	Protein BUD31 homolog	BUD31	ENSG00000106245
0.0518802	-0.175797	-0.130848	-0.13899	-0.047701	0.383032	-1.19986	-0.430713	-0.642309	-0.13982	-1.04465	-0.245553	-0.455917	-0.138906	-0.0274569	-0.562764	-0.978777	-0.946061	0.0377772	-0.297941	-0.494942	-0.691373	-0.792994	-0.508534	0.818532	0.976627	0.844185	0.98731	0.774973	0.912323	0.0940592	0.391952	0.626954	0.516743	0.191563	0.43784	-0.4294	-0.376469	-0.485421	0.119754	0.320855	0.242271	0.740639	0.734479	0.447941	0.707093	0.642723	0.905125	0.418251	0.670233	0.436037	0.505719	0.425726	0.774157	0.340262	0.0401681	0.417792	0.444389	0.793227	0.755654	0.162809	0.26954	0.47489	0.181458	0.453629	0.371772	-0.0446417	-0.341949	-0.149823	-0.190842	0.103854	0.45778	0.418719	0.632655	0.457585	0.611158	0.138861	0.367613		+		+				+						+		0.150368	-0.672704	-0.391754	-0.621774	-0.412599	0.0117541	0.0110601	-0.801419	-0.143362	0.110627	0.0603603	0.398349	0.0332068	-0.481217	-0.178816	Q13895;F8WBL2;H7BY94	Bystin	BYSL	ENSG00000112578
3.00328	2.95849	2.85098	2.9782	2.85013	2.66913	2.80088	2.84455	3.0385	3.01176	2.77768	2.91487	2.53261	2.30648	2.43714	2.58256	2.64591	2.59846	1.84345	1.90618	1.8274	2.32606	2.25538	2.29848	2.32201	2.27883	2.29835	2.23905	2.49706	2.39631	3.26948	3.19531	3.32605	3.15568	3.36347	3.20315	3.09226	3.23228	3.23692	3.01087	3.0352	2.99211	1.66498	1.7061	1.82623	2.13287	1.8718	1.77151	1.7861	1.59875	1.68319	1.85478	2.1524	2.21776	2.14409	2.15524	2.13438	1.95828	1.77623	2.00915	1.5924	1.59447	1.61611	1.9913	1.50479	1.77636	1.51889	1.69833	1.57686	1.90678	1.69814	1.63514	2.59624	2.48807	2.81267	2.70187	2.99592	2.89512					+				+		+	+				-0.105098	-0.0429397	-0.036148	0.183563	0.434296	0.07774	-0.022848	-0.0764603	-0.250884	0.192954	0.385636	-0.230018	0.156491	-0.00296772	0.145695	Q7L1Q6;Q7L1Q6-4;Q7L1Q6-3;Q7L1Q6-2;C9IZ80;C9JFN4;C9J188;C9JWF5;H0Y503;C9JV57	Basic leucine zipper and W2 domain-containing protein 1	BZW1	ENSG00000082153
1.91549	2.09868	2.05655	2.14999	1.94786	1.83193	2.02409	1.87721	2.0555	2.16171	2.14551	1.85058	1.05781	1.19394	1.19029	0.937186	1.04057	1.24447	0.567662	0.904046	0.721739	1.02771	0.95819	0.57078	2.52913	2.36278	2.73425	2.67671	2.94725	2.72452	3.12711	2.81192	3.14889	2.88139	3.09882	2.86771	2.93786	3.04752	3.10479	3.18057	3.0267	3.1009	2.41426	2.55009	2.37313	2.10226	1.81979	1.72192	3.12704	3.05944	2.89943	2.50533	2.34562	2.74773	2.8448	2.76438	2.92924	2.55398	2.52749	2.53646	1.16163	1.36362	1.43569	1.51659	1.59563	1.39754	1.0388	1.29281	0.855895	1.96823	1.75405	1.52185	1.63361	1.75008	1.57778	1.60528	1.74192	1.84972										+	+	+			+	-0.0469793	-0.037975	0.0290259	-0.0732709	0.121076	0.240773	-0.0799971	0.000750939	0.0734163	-0.564502	-0.495744	-0.306832	0.182938	-0.257814	0.427733	Q9Y6E2;E7ETZ4;Q75MG1;E7EMS9;C9JF98;Q9Y6E2-2;E9PFE3;F8WDX8	Basic leucine zipper and W2 domain-containing protein 2	BZW2	ENSG00000136261
-2.07347	-2.35522	-0.661755	-2.08002	-0.646181	-5.96176	-2.51891	-0.412128	-2.16219	-0.208197	-2.79762	-2.35874	-1.26594	0.00906214	-2.73126	-3.15985	-1.93361	-1.28202	-0.230507	-0.655263	-0.411383	-1.50558	-1.24192	-1.11963	0.0637754	0.437756	-0.439374	0.713076	0.43332	1.04605	-0.744161	-1.27977	-0.276698	-0.351227	-1.11766	-0.752337	-0.659592	-0.00545078	-0.889396	-0.762786	-0.215598	0.0969797	-0.0893384	0.302422	-0.198262	0.273812	0.957604	0.104879	-3.39569	-3.86548	-3.07802	-1.36754	-2.09162	-1.26378	-0.211962	-0.673199	-0.383612	-0.550107	-0.25652	-0.441954	1.8686	1.83827	2.05296	1.41134	2.19073	1.82849	2.7042	1.5205	1.91803	0.870642	1.49359	1.27686	-0.751348	-1.1998	-0.739332	-0.845364	-1.06972	-1.49996					+						+				+	-1.19917	-0.000927071	-0.0913693	-0.795781	-0.856658	0.710098	0.0264679	0.24873	0.473075	0.440491	1.87208	0.00673042	-0.109757	0.127635	-0.706247	Q96D05-2;Q96D05;Q5VVH9	Uncharacterized protein C10orf35	C10orf35	ENSG00000171224
-4.0638	-4.73248	-4.41929	-4.43253	-4.57087	-3.38398	-4.34561	-4.19885	-4.56991	-4.55188	-5.33983	-4.47117	-3.97267	-3.60134	-3.46495	-3.38736	-4.63017	-3.4403	-4.61834	-4.80456	-1.87671	-4.40872	-3.55302	-3.45702	-2.23585	-2.01148	-1.74757	-3.22518	-2.08906	-2.3703	-2.03174	-2.36237	-1.91091	-2.05527	-3.34446	-2.20587	-0.935194	-4.96311	-1.87318	-2.0433	-1.89097	-3.68968	-3.03466	-2.80453	-4.0605	-3.18822	-2.22083	-2.14059	-3.74327	-2.58518	-2.27229	-2.79485	-2.44894	-4.58724	-0.0624708	-0.317203	0.0113571	-0.51199	-0.0671887	-0.429114	-3.48364	-2.77054	-2.96472	-2.97734	-2.75725	-1.73573	-2.54711	-3.42101	-2.26183	-2.15466	-2.16201	-2.05592	-3.00241	-2.76482	-3.4194	-3.0551	-2.70111	-3.53035															+	0.276064	0.0337326	-0.382438	-0.139621	-0.0397122	-0.563213	-0.433524	-0.488817	-0.439641	0.783344	-0.410099	-0.213325	0.582861	0.329652	0.94877	Q5T2E6;Q5T2E6-2;Q5T2E7;Q5T2E8	UPF0668 protein C10orf76	C10orf76	ENSG00000120029
0.681747	0.143228	0.054786	0.188047	0.216074	0.990634	0.0655617	0.0807047	0.0989538	-0.234428	-0.334207	-0.24085	-0.698459	0.449631	0.218364	0.487374	0.0369171	-0.0696643	-2.37315	-2.07755	-1.88688	0.110082	-0.474897	0.433297	-0.521614	-0.428846	-0.626372	-0.892765	-0.532784	-0.680318	0.0904249	1.16059	1.43718	1.28045	1.2808	1.01929	1.03066	1.08223	1.02685	1.00964	1.35959	1.25513	0.558071	0.281342	-0.673006	0.410454	0.709654	1.07348	-0.780516	-0.196078	0.252343	-0.820105	-1.34196	-0.768555	1.95722	1.13611	1.8364	1.9469	2.0548	1.95466	-0.497124	-0.0198373	0.126213	0.0699784	-0.102195	-0.00756857	0.513962	-0.19329	0.137798	0.481568	0.820035	0.744498	-1.67242	-1.98424	-1.48953	-1.19821	-1.71234	-1.04955			+		+										+	0.171665	-0.211514	-0.563082	0.161697	2.13535	-0.176345	0.297447	0.150514	0.312052	0.675729	-0.735455	0.342207	0.116988	0.283073	0.812283	Q9H0W9;Q9H0W9-2;A0A087WT99;E9PQS1;E9PPB5;Q9H0W9-3;E9PJU8;Q9H0W9-4;E9PLB3;E9PIP1;E9PR95;E9PSC3;E9PLC5	Ester hydrolase C11orf54	C11orf54	ENSG00000182919
-1.07264	-0.454906	-0.590774	-0.768107	-0.818614	-0.234189	-1.49036	-0.950149	-1.36695	-1.43197	-2.58866	-1.88851	-0.306569	0.3281	0.461079	0.304522	-0.536005	-0.529824	-1.98083	-2.8689	-2.71872	-1.92831	-2.61566	-1.65713	-1.7848	-0.889185	-1.85184	-1.30581	-1.70013	-1.91494	-1.02677	-0.319538	0.00856232	0.13634	-0.472892	-0.975368	-1.23818	-1.1053	-1.07063	-0.99378	-0.581487	-0.696406	1.45417	0.987254	0.265473	1.33051	1.57178	1.82331	-2.05646	-0.895826	-0.98965	-0.797693	-2.47735	-1.67747	-1.25326	-1.02534	-0.720031	-0.0278288	0.345164	0.311132	0.409853	0.912554	0.795711	1.06801	1.10878	1.16607	0.929958	0.908893	1.12487	1.46955	1.35029	1.27441	-0.740169	-0.416969	-0.676025	0.120172	-0.653629	-0.0498959			+									+			+	0.0991356	-0.563047	-1.26361	-0.414639	0.455781	-0.131685	0.00860791	-0.692122	-0.311309	0.672904	-0.336858	1.20904	0.408247	0.281867	0.658712	Q9H3H3-2;Q9H3H3-3;Q9H3H3	UPF0696 protein C11orf68	C11orf68	ENSG00000175573
-1.5523	-2.04577	-2.44828	-2.05365	-1.30005	-1.09155	-3.48583	-2.05317	-2.54085	-2.51574	-2.87824	-3.04569	-1.25534	-1.27693	-1.33622	-1.24025	-2.02764	-1.36284	-3.88834	-3.73954	-2.60344	-3.21511	-2.43444	-1.91916	-0.229086	-0.788832	-0.174346	-0.675946	-0.588824	-0.960763	-0.938377	-0.616387	-0.415111	-0.132399	-0.719457	-1.05417	-1.05213	-1.11217	-1.2377	-0.454143	-0.258282	-0.117512	-0.559707	-0.413581	-1.52392	-0.416153	-0.0740949	-0.0877971	0.0490078	0.550827	0.331741	0.0704594	-0.569271	-0.0601578	-0.300141	-0.368483	-0.411915	-0.0256147	-0.0210743	0.0775177	-0.944049	-1.07876	-1.46751	-1.14342	-0.369279	-0.202497	-1.94156	-0.563241	-0.486093	0.416139	0.0667683	0.644608	-3.00367	-1.75268	-1.76237	-1.02669	-1.88245	-1.28316								+				+			+	0.5337	-0.677834	-0.797774	-0.254082	0.887534	-0.344422	0.0212836	-0.477375	0.379979	0.63972	-0.496848	0.370456	0.591706	0.166474	1.53928	Q53FT3;A0A087WYW7;E9PPG8;E9PJB2	Protein Hikeshi	C11orf73	ENSG00000149196
2.15504	1.707	1.67712	1.83696	2.18606	-0.388743	0.754339	1.24391	-0.0227629	1.49779	0.241731	1.39197	2.48305	2.49291	2.46139	2.30897	2.14148	2.05561	2.20625	2.2528	2.41187	1.89337	1.61156	2.04335	1.88456	1.69188	1.80529	2.1828	2.27055	2.44894	2.50579	2.32081	2.75614	2.43088	2.24001	2.38667	1.82386	1.98994	2.16765	1.93687	1.92752	2.23531	2.0681	2.29061	2.55788	2.27038	1.78995	2.52422	1.66393	1.85819	1.77744	1.16738	2.09246	2.03744	2.78861	2.92087	1.84247	1.80985	2.47423	1.92839	2.19832	2.17911	2.5356	2.45245	2.40446	2.19734	2.23563	2.0301	2.03428	1.80614	2.58559	2.39874	2.308	2.10217	1.8765	2.09073	2.32996	2.17595		+		+	+	+		+	+							-0.634966	-1.18789	-0.802558	-0.310431	-0.440883	0.506857	-0.175059	-0.533765	-0.494346	-0.110685	-0.000762264	-0.446495	0.0470726	-0.204336	-0.0408525	A0A0B4J220;E9PLD3;E9PRG8	Uncharacterized protein C11orf98	C11orf98	ENSG00000255432;ENSG00000278615
1.04369	0.526656	0.740485	0.557436	0.980113	0.610349	-0.429901	0.42093	0.0995624	0.0217279	-0.241862	0.143112	1.13701	1.33748	1.33622	0.941514	0.195977	0.59233	-1.05289	-1.0948	-0.318416	-0.560354	-0.539309	-0.0580559	2.42475	2.60626	2.1555	2.41052	1.80066	1.93544	0.449927	0.252753	0.318611	0.380547	0.427191	0.309948	0.0872071	0.0958425	0.147928	0.250605	0.436902	0.54156	0.562974	0.617834	0.468396	0.599336	0.826933	0.456366	1.07958	0.808754	0.953308	0.903629	0.350863	0.305068	0.700724	0.318571	0.464514	0.6386	0.917468	0.456693	-0.26705	0.122519	-0.146062	0.341137	-0.101384	0.150999	0.0352001	-0.304511	-0.348044	0.2746	0.275611	0.412455	-0.710135	-0.641714	-0.652202	-0.279059	-0.810316	-0.649492			+	+				+							+	-0.0543109	-0.74008	-0.795951	-0.693629	0.436129	-0.346631	0.032132	-0.230104	0.0692587	0.0778103	-0.427361	0.176317	0.227115	-0.108921	0.417753	Q9HB07;F8VQQ3;F8VR84;H3BPH3	UPF0160 protein MYG1, mitochondrial	C12orf10	ENSG00000139637
-3.20504	-2.30898	-2.47532	-2.27939	-2.86056	-3.14962	-2.86237	-2.5419	-2.99229	-2.15547	-2.92541	-2.0742	-2.11238	-1.61134	-1.93111	-2.25942	-2.43062	-3.26088	-1.18831	-1.05651	-1.25545	-1.12823	-1.32193	-1.35119	-1.25981	-1.29325	-0.829906	-1.07797	-1.01265	-0.92044	-0.717363	-1.01575	-0.727454	-1.06841	-0.762306	-0.934733	-1.14686	-1.49095	-0.924677	-1.524	-1.66427	-1.11967	-0.661544	-0.652638	-0.445907	-1.75121	-0.959792	-0.985721	-0.755722	-0.464738	-1.02346	-0.805536	-1.1185	-0.799307	-2.01115	-1.26603	-1.83387	-2.05549	-2.52984	-1.27485	-1.77695	-2.10775	-1.40941	-1.3654	-1.80518	-1.98843	-1.88646	-2.68513	-2.49344	-2.26133	-2.28813	-2.20446	-2.42735	-2.30426	-2.69821	-2.61507	-3.25307	-2.3755									+							-0.100077	-0.135743	0.278085	-0.765361	-0.100364	0.12397	-0.101628	-0.367307	-0.61579	-0.645543	-0.159808	-0.249711	0.0450282	-0.590309	-0.486607	Q96C57;G5EA44;F5H7W8;E7ENF1;F5H3K2;F5H8B7	Uncharacterized protein C12orf43	C12orf43	ENSG00000157895
0.192154	-2.06735	-1.95437	-0.498619	0.34391	1.06725	-0.243956	0.0377805	0.220871	-0.305705	-0.599784	-0.187389	0.385019	0.641699	0.621866	1.15584	0.838277	0.971953	0.618312	-0.0248437	-0.284154	-0.260845	-0.104996	-0.317568	0.730589	1.24058	0.755675	0.967607	0.638032	1.09853	1.7439	1.97811	2.435	2.12976	1.08288	2.11136	2.14573	1.94663	2.00146	2.11808	2.04081	2.5315	0.923501	1.29014	-1.42185	1.97964	1.69804	2.11451	1.14569	2.07852	1.87535	2.15207	1.90473	1.95853	1.69762	0.965488	1.21049	1.50155	2.00754	1.81919	2.35195	2.01161	0.957543	2.23984	2.04748	2.05031	2.01441	1.95117	2.53278	1.66786	1.19287	2.02408	0.633176	0.361694	0.616602	1.2142	0.2837	1.16412				+												1.5807	1.28142	0.912231	0.439161	-0.330907	-0.00755833	-0.277667	-0.0210603	0.177795	1.6668	0.305256	0.484895	0.338842	0.392415	-0.145429	Q9UKR5	Probable ergosterol biosynthetic protein 28	C14orf1	ENSG00000133935
1.98423	2.19954	2.29152	2.18275	2.41901	1.98808	2.28723	2.2839	2.72574	2.49455	2.55379	2.66386	2.42094	2.24453	1.90463	2.31097	2.4552	2.27257	2.31245	2.27033	1.70644	2.49771	2.17696	2.15603	2.25602	2.34102	2.86883	2.7348	2.84254	2.50284	3.0095	3.071	3.36527	2.70601	3.28557	3.15828	2.90485	3.05837	3.2129	3.15698	2.96294	3.0001	2.88137	2.65845	3.14248	2.49861	2.65122	1.83275	2.36259	2.54135	2.38833	2.81193	3.03175	2.82977	1.32901	1.80542	1.70242	1.77076	1.77461	1.50246	1.55595	1.67912	1.9862	1.89779	2.04656	1.96661	1.51135	1.61089	1.56592	2.10251	1.88939	1.88911	1.68548	1.96181	1.9024	1.8273	1.70233	1.45992			+								+					0.038183	0.273857	0.412305	0.156216	0.180492	0.204764	-0.0986365	-0.0898824	-0.108586	-0.566574	0.460392	0.0703293	0.229903	-0.177701	0.219917	Q9Y224;G3V4C6;H0YJB9;G3V4E7	UPF0568 protein C14orf166	C14orf166	ENSG00000087302
-4.37986	-5.29695	-4.95695	-5.35933	-3.94722	-4.38303	-7.28751	-6.67943	-6.29548	-7.18451	-5.51047	-5.95641	-2.45099	-2.07618	-1.89872	-3.55411	-3.44208	-3.18558	-3.42036	-3.94752	-3.69379	-6.16229	-5.87254	-7.68073	-4.27731	-3.41881	-3.87475	-3.13313	-3.12331	-2.88431	-2.93197	-3.50228	-4.19353	-4.23389	-3.50233	-3.37743	-5.09631	-4.25489	-4.9566	-4.28403	-3.58738	-3.44857	-5.90257	-4.30267	-4.10457	-4.3953	-8.08671	-3.95891	-3.7372	-1.85605	-2.40947	-3.89353	-4.46979	-5.23188	-4.94717	-3.88799	-3.87973	-6.03782	-5.06022	-4.10952	-6.49757	-6.29994	-6.07267	-9.23563	-6.31526	-6.73059	-5.1016	-7.93396	-5.15201	-7.75906	-5.79911	-4.09462	-5.06325	-5.37668	-6.02698	-4.89051	-6.90998	-5.35258		+		+	+	+										0.314727	-1.87622	-1.33921	-1.25196	-2.88463	0.810039	-0.161959	-1.22667	-0.230733	-0.710371	-1.86416	-0.830892	-1.1371	0.227539	0.4058	Q86SX3-6;Q86SX3;Q86SX3-2;C9IYA4;Q86SX3-5;Q86SX3-3;Q86SX3-4;C9K0G6;C9J1F2;C9J6B2;F8VP51;C9J317	Uncharacterized protein C14orf80	C14orf80	ENSG00000185347
-1.19156	-1.02683	-1.23294	-1.19853	-1.45188	-1.33986	-1.1666	-1.45119	-1.28598	-1.18485	-1.20931	-1.07312	-2.62508	-2.92646	-2.78995	-2.49508	-2.60716	-3.45303	-2.08857	-2.52851	-2.38952	-1.11618	-1.69433	-1.58113	-2.02533	-1.47603	-1.84781	-1.17021	-1.51768	-1.60569	-0.804435	-0.596994	-0.859193	-0.644564	-0.780182	-0.788173	-1.26245	-0.761448	-0.889569	-0.764581	-1.02039	-1.05887	-2.59692	-2.54375	-2.24074	-1.7758	-2.9698	-2.05644	-1.35969	-2.04798	-1.7573	-1.97475	-1.66877	-1.06009	-0.764263	-1.22941	-0.997505	-0.979174	-1.24091	-1.27107	-4.07388	-2.72297	-3.42213	-2.80697	-4.26244	-4.0789	-3.6539	-3.92902	-3.34784	-3.79469	-2.51737	-3.26317	-1.96894	-2.64227	-2.16082	-2.30362	-2.39034	-2.21893					+											-0.179646	-0.150814	-0.00531634	-0.0712565	0.871655	0.351863	0.0159011	-0.217615	-0.194406	0.193122	0.15379	-0.16666	-0.309777	-0.23726	0.214585	A0A0A6YYH1;Q7Z6K5-2;Q7Z6K5;H0YMP5;H0YMK0;H0YL85;H0YL03	Arpin	C15orf38-AP3S2;ARPIN	ENSG00000242498;ENSG00000250021
-0.537682	-0.439903	-0.678546	-0.450759	-0.535137	-0.685748	0.317239	-0.194576	0.390203	-0.836267	0.360367	-0.86714	-2.21336	-1.35577	-1.72929	-0.603345	0.423535	-0.266029	0.928074	0.100363	-4.26405	0.683548	0.129821	-0.643266	-0.947569	-1.14247	-1.92568	-2.00227	-1.7973	-2.00634	-0.00186851	0.475588	0.361955	0.396287	0.162505	0.15843	0.395258	0.529749	-0.206865	0.129047	0.102432	0.431413	0.00725693	-0.871089	-1.32527	-0.604754	-0.869798	-0.676748	-0.916678	-0.701169	-0.652292	-0.0914046	-1.1198	-1.13346	-0.435267	-0.232943	-0.216248	-0.49103	-0.561372	-0.274783	0.720996	-0.136774	0.358967	-0.0938574	0.0524762	0.0934904	-0.632231	0.560147	0.533459	0.414793	0.182845	-0.0397251	-5.15672	-0.448628	-5.90859	-4.26298	-2.95942	-3.87092		+		+												-0.0051707	0.722999	0.104364	1.61752	1.13524	-0.596731	-0.0394845	-0.0391775	-0.0575946	0.012602	-0.0248407	-0.147576	-0.297026	-0.160605	-0.128425	Q96S19;A0A087WYU2;Q96S19-3;Q96S19-5;H3BS73;H3BNB2;Q96S19-2;Q96S19-6;Q96S19-4;H3BRT2;H3BQ55;H3BMF3;H3BNT3	UPF0585 protein C16orf13	C16orf13	ENSG00000130731
-3.53497	-4.0845	-2.5904	-2.23373	-2.01362	-1.29711	-2.71091	-1.53434	-2.55405	-3.36118	-3.00492	-2.77864	-2.36361	-2.50026	-3.15964	-4.88203	-5.20099	-5.02902	-0.558275	-0.495709	-0.53838	-0.887473	-0.716659	-0.462177	-3.19418	-2.31464	-3.97371	-1.9394	-2.13103	-3.79478	-2.86602	-3.50617	-3.05487	-3.18461	-3.26006	-3.13148	-3.28032	-2.84109	-3.87806	-3.40159	-2.50515	-2.65576	-1.51746	-1.8764	-2.51803	-1.63728	-1.2596	-1.17685	-4.32008	-2.95336	-3.27997	-2.63859	-2.87795	-2.69177	-2.81581	-3.15213	-2.05267	-1.67018	-1.85887	-1.84842	-0.547	-0.276924	-1.15327	-0.99538	-0.985202	-0.322954	-0.552877	-0.926848	-1.27368	-2.73523	-2.44187	-0.905718	-1.41879	-1.29428	-1.45487	-2.02454	-2.00128	-1.38444	+			+												1.55514	1.13685	0.355047	-2.36284	-0.157981	0.539108	-0.0496918	-0.190801	0.288187	0.612722	0.781699	0.88105	-0.108782	-0.258738	-1.36854	Q96GQ5;H3BSM7;H3BR29;Q96GQ5-2;I3L2V0;H3BTA0;H3BS97	RUS1 family protein C16orf58	C16orf58	ENSG00000140688
-2.14333	-2.33591	-2.08303	-2.28873	-1.89733	-2.16141	-1.88679	-2.07504	-1.83776	-2.34946	-1.75068	-1.74416	-1.11401	-1.39558	-1.15397	-1.48407	-1.16282	-1.62556	-2.49765	-2.09281	-2.09923	-1.63889	-2.17349	-1.80252	-1.89461	-2.01725	-1.68402	-1.89113	-1.98928	-2.07451	-1.44481	-1.52405	-2.42211	-1.53453	-1.52686	-1.42047	-1.21662	-1.36914	-1.18482	-1.63349	-1.57212	-1.52323	-4.72703	-4.57787	-4.48481	-4.71249	-4.89795	-5.13795	-4.63714	-5.31369	-4.57318	-4.97512	-4.17512	-4.70783	-5.49086	-4.59828	-4.88931	-5.19672	-5.56744	-5.31961	-1.22798	-1.26166	-1.34935	-1.09349	-1.36497	-1.50604	-1.44958	-1.4941	-1.30361	-1.03088	-1.2125	-1.23147	-4.87017	-5.31214	-5.15039	-5.12829	-4.59401	-5.41342																0.0716027	0.254228	0.239323	-0.202959	0.358268	-0.119682	0.303036	0.54013	0.220708	-0.319559	0.221976	-0.36844	-0.041837	-0.136101	0.121377	Q7Z3J2;H3BVG8;H3BNX2;H0YFG6	UPF0505 protein C16orf62	C16orf62	ENSG00000103544
-1.37042	-2.45294	-1.69732	-2.54197	-2.24475	-2.43301	-2.81348	-2.66643	-1.81163	-2.80528	-3.33775	-3.01329	-2.40947	-2.10084	-2.02863	-2.05329	-3.06203	-2.30809	-4.25996	-3.22731	-2.10413	-2.96668	-1.98905	-2.47483	-1.76002	-1.53896	-2.72721	-2.03589	-2.50865	-1.85175	-2.85473	-2.13525	-1.95286	-1.82855	-1.99611	-2.14989	-2.17938	-2.04388	-2.33062	-1.92585	-1.66602	-1.58703	-1.36322	-1.35889	-1.94661	-0.631155	-0.663861	-0.386665	-1.36004	-1.13851	-1.21999	-1.50322	-2.00829	-1.9447	-2.2363	-2.35896	-2.90221	-4.24976	-3.66332	-4.11627	-2.80866	-2.04045	-3.43381	-3.11118	-3.15101	-3.25614	-2.10005	-1.92787	-1.96192	-2.57055	-2.11031	-2.95559	-2.2707	-2.51416	-2.09088	-1.90631	-3.0841	-3.22271			+							+	+	+				-0.566347	-0.590288	-1.21188	-0.294824	0.720277	-0.123366	0.322759	0.129653	0.58798	0.99568	-0.579225	-1.51063	-0.411805	0.764357	0.215488	Q96GS4	Uncharacterized protein C17orf59	C17orf59	ENSG00000196544
-1.1601	-1.08305	-1.65685	-1.19848	-0.879798	-0.89396	-1.37302	-0.718564	-1.11621	-1.66035	-2.22924	-1.64334	-0.353028	-0.163649	-0.29024	0.0467497	-1.03173	-0.100379	0.0239269	0.00481401	-0.188965	-0.344734	-0.67894	0.343609	-1.60349	-1.40662	-1.93092	-1.51467	-2.27821	-1.73201	-0.345563	-0.464979	-0.656874	-0.192462	-0.921678	-0.738923	-1.23971	-0.903411	-0.944274	-1.15491	-0.36574	-0.194366	-0.360085	-0.603193	-0.731919	-0.529562	0.383313	0.649759	-1.12036	-1.06377	-0.743097	-0.909515	-2.14388	-0.761288	-1.65317	-1.2716	-2.81972	-1.02948	-1.06705	-0.990169	0.679542	1.06256	0.851075	0.216225	0.66792	0.892142	1.19491	1.31455	1.18385	-0.0672147	0.567563	0.648347	-0.528917	-1.07128	-1.10832	-0.901437	-0.49675	-0.755679								+						+		0.309255	0.230736	-0.544309	-0.0928149	-0.17328	-0.194621	-0.128549	-0.539993	-0.0825319	0.732902	-0.295819	0.885929	-0.272297	0.366711	-0.481494	Q9BQA9;Q9BQA9-2;J3QRG5;J3KSJ5;J3QKS6;J3KTF4;J3QRZ2;J3QLB7;J3QKZ6;J3QQQ4;H0Y2X1;J3KTI1;J3KSB6;J3KS78;J3QS53	Uncharacterized protein C17orf62	C17orf62	ENSG00000178927
-1.73643	-2.19384	-1.76302	-1.56145	-1.52408	-1.61317	-1.58638	-1.47479	-1.5063	-1.3642	-1.72814	-1.48806	-1.83097	-2.0775	-1.85613	-2.22558	-2.15728	-2.34971	-1.64764	-1.47269	-1.9836	-1.27093	-1.28953	-1.22588	-0.980728	-1.05066	-0.871818	-1.06296	-0.947763	-1.00623	-0.967379	-1.02592	-1.19033	-1.1715	-0.75957	-0.749749	-0.77689	-1.03758	-0.742641	-0.859433	-1.52062	-0.869423	-2.62469	-3.49234	-3.12792	-3.55283	-3.4552	-3.40969	-1.2896	-1.52256	-1.5951	-1.74381	-1.03537	-1.04944	-1.27772	-1.43556	-1.19217	-1.40816	-1.7464	-2.25006	-2.29039	-1.94508	-2.37612	-2.00386	-2.22353	-2.18812	-2.36194	-2.15053	-2.33307	-1.70913	-2.09812	-1.88291	-3.22926	-2.47555	-2.32612	-2.59275	-2.59046	-2.61971				+	+											0.331531	0.375271	0.370962	-0.32266	0.4392	-0.0379185	0.167604	0.208839	-0.0219478	-0.390918	0.192879	-0.499725	0.0653565	-0.0779855	0.307143	Q9HAS0;J3KRR1	Protein Njmu-R1	C17orf75	ENSG00000108666
-0.818341	-0.869754	-0.916709	-0.98411	-0.965523	-1.01409	-0.613012	-0.708092	-0.538302	-0.554009	-0.441589	-0.630403	-1.0509	-1.18839	-1.3455	-1.33827	-0.925704	-1.18715	-0.470906	-0.511729	-0.322614	-0.646573	-1.16409	-0.937855	-0.821049	-0.753305	-0.508468	-0.92413	-0.646496	-0.729741	-0.758468	-0.726762	-0.44883	-1.02517	-0.676814	-0.860501	-1.09653	-0.662399	-0.750406	-0.976428	-1.099	-1.14633	-1.43795	-1.36029	-0.929564	-1.20501	-1.3876	-0.541423	-1.54225	-1.52697	-1.85895	-1.10742	-0.675857	-0.701756	-1.80329	-1.34863	-0.915285	-1.40886	-2.02005	-1.38401	-1.43335	-1.4448	-0.790031	-1.16716	-1.15072	-1.28566	-1.29171	-1.2131	-1.19782	-1.28667	-1.19981	-1.08897	-0.918485	-0.384209	-0.782555	-0.65349	-0.336685	-0.687779	+	+	+		+				+		+					-0.11964	0.248466	0.326267	0.0445571	-0.481089	-0.072515	-0.209476	-0.191758	-0.429232	0.197925	0.814379	-0.248572	0.0215487	-0.0114792	0.0309148	Q53F19;Q53F19-2;K7EQA5;K7ELP6	Uncharacterized protein C17orf85	C17orf85	ENSG00000074356
-3.30604	-3.67672	-3.27042	-2.92471	-2.25948	-3.27377	-3.96939	-3.96594	-2.39099	-4.27935	-3.37441	-4.79348	-8.95415	-3.73229	-5.13152	-5.47886	-5.91596	-5.3006	-2.33355	-3.0555	-3.6025	-2.02904	-2.37781	-2.7079	-5.16453	-5.11952	-2.97869	-2.79888	-3.00776	-3.16253	-1.83077	-3.05802	-3.8037	-2.9811	-3.8306	-2.17501	-3.45117	-2.31394	-2.77218	-2.03019	-4.50507	-2.47302	-2.86008	-2.26027	-3.78909	-3.01171	-3.14812	-3.5403	-2.55293	-1.62955	-1.16901	-4.18331	-2.19877	-2.56288	-3.14134	-2.76277	-2.34269	-2.60451	-3.92793	-4.998	-3.17513	-3.39978	-3.52167	-6.12575	-5.63147	-3.80576	-4.22502	-3.39938	-3.48694	-4.62068	-4.8739	-4.09661	-3.82308	-3.42696	-5.43854	-5.48225	-4.29323	-4.47159															+	0.598409	-0.0243808	-0.731347	0.374179	0.625596	1.43119	-0.0980712	0.0517381	-0.105261	-0.263566	-1.19782	-1.09455	-1.82213	-0.338253	-1.16487	Q32NC0;Q32NC0-2;L7N2F3;K7EM84;A0A087X0E7	UPF0711 protein C18orf21	C18orf21	ENSG00000141428
-1.98295	-2.25522	-2.16829	-2.4026	-2.26819	-2.29861	-2.08405	-2.15236	-1.88832	-2.27255	-1.90949	-2.15465	-2.63513	-2.64477	-2.71768	-2.18109	-2.6646	-2.41592	-2.09051	-2.16192	-1.95665	-2.25065	-2.59557	-1.86422	-3.08246	-2.74397	-3.20962	-3.29657	-2.78739	-2.65511	-2.21355	-2.32612	-1.71642	-2.5054	-1.91682	-1.94534	-2.00563	-2.22309	-1.85566	-1.61547	-1.79511	-1.89886	-2.24208	-2.23238	-2.39483	-2.24273	-2.28351	-2.50201	-2.37985	-2.15352	-2.75098	-1.87337	-2.50461	-2.36872	-3.04964	-2.88705	-3.12716	-3.16225	-3.26055	-3.16038	-3.1683	-2.57099	-2.29821	-2.44046	-2.2687	-2.56661	-4.02502	-2.5103	-2.81398	-2.80487	-2.97196	-3.30159	-2.22514	-2.01775	-1.97743	-2.15385	-1.91316	-1.99333																-0.187643	0.0939121	0.0232592	0.245322	-0.16712	0.098995	-0.0371538	0.0572384	0.315549	-0.0529865	0.17922	-0.173111	0.253911	-0.437267	-0.346972	Q96B23-2;Q96B23;Q5BIX2;A0A087WVF1;K7EQH1;K7ER64	Uncharacterized protein C18orf25	C18orf25;ARKL1	ENSG00000152242
-3.39043	-3.53376	-2.97453	-3.28191	-3.0274	-2.69883	-2.97836	-3.06129	-3.3806	-3.36113	-3.16197	-2.7978	-2.98458	-3.04755	-2.44207	-3.15762	-3.07833	-2.99045	-3.54094	-4.48233	-3.73834	-3.82161	-3.84941	-3.45558	-2.68915	-2.18177	-2.62054	-2.57957	-2.67771	-2.77773	-3.85913	-3.33773	-4.16775	-2.90034	-2.86501	-3.17694	-3.54727	-3.46302	-3.48119	-3.39975	-3.19661	-3.30247	-2.15742	-2.3018	-2.38991	-1.86057	-1.95222	-1.32972	-2.36616	-2.46088	-2.49972	-2.48117	-3.40024	-3.27371	-4.47075	-3.92359	-3.48141	-3.4315	-4.01317	-3.50733	-1.98976	-1.97028	-2.63507	-2.31895	-2.61578	-2.5437	-1.79848	-2.71212	-2.83898	-2.71629	-2.67876	-1.70737	-2.62432	-1.83566	-2.69835	-2.20895	-2.46568	-1.42634							+									0.296862	0.159494	0.192607	-0.250735	0.211671	-0.181182	0.807435	0.291039	0.488591	0.568869	-0.609454	0.307916	-0.294437	-0.25149	-0.1691	Q96DM3;K7ENL9;A0A087WZD4;K7EIS6;K7EQ65;K7EL80;K7EQJ3	Uncharacterized protein C18orf8	C18orf8	ENSG00000141452
-0.587729	-0.311959	-0.249288	-0.138888	-0.471233	-0.411083	-0.652828	-0.521482	-0.178348	0.0320065	-0.0386695	-0.0740547	-0.0604948	0.104214	-0.0300888	-0.240487	-0.295962	-0.227076	-1.22113	-0.795268	-2.47117	-0.333329	-0.443726	-0.551034	-0.392804	-0.313045	-0.257484	-1.37787	-0.403049	-0.588781	-0.581771	-0.215211	-0.662918	-0.390337	-0.551323	-0.330576	-0.301185	-0.490842	-0.632148	-0.422713	-0.310819	-0.954806	-0.174865	-0.353444	-0.379093	0.0387015	-0.287202	-0.943514	-1.32674	-1.10402	-0.984671	-0.717049	-0.257901	-0.688117	-1.36699	-0.453546	-1.39611	-1.27911	-2.19681	-0.773336	-1.07794	-1.71612	-0.72787	-0.945793	-0.980749	-2.7431	-0.743301	-2.68307	-1.03761	-2.24324	-0.291068	-0.615314	-1.2819	-1.39018	-0.832065	-2.55612	-2.78257	-2.57111			+	+							+					0.0425909	-0.0678938	0.356086	-0.259052	1.05316	-0.468788	0.0625546	0.0119078	-0.0761461	-0.0948711	0.584119	-0.344202	-0.382569	-0.314018	0.124104	Q9NSK7;K7EPS8;Q9NSK7-3;Q9NSK7-4;F8W6J3;Q9NSK7-2	Protein C19orf12	C19orf12	ENSG00000131943
0.187908	0.195224	0.299661	0.300974	0.56354	0.109776	0.226303	0.275361	0.35052	0.725505	0.997025	1.04051	-0.317041	-0.405916	-1.33451	-1.63431	-0.0435104	-0.43269	-0.0716496	0.336122	-1.35213	0.195868	0.147758	-1.60684	-1.39271	0.297911	0.418546	0.221474	0.467537	0.46113	0.819158	0.47554	0.509338	-0.580969	0.665433	0.840587	-0.218092	-0.288809	1.00523	-0.0347777	-0.60194	0.229611	0.322606	1.22709	0.578638	1.11178	0.255423	-0.931055	0.15992	-0.554256	-0.884164	-0.964842	0.627092	0.678405	-0.48095	-1.28375	-0.141303	0.387574	-0.618163	0.466861	-2.49533	-1.10507	-0.854119	-0.789539	-0.980433	-1.41316	-1.62005	-0.673432	-1.60612	-0.294147	-0.654627	-1.67118	-0.644206	0.0680254	-0.710986	-0.477432	-0.0521606	0.413029			+													0.0971657	0.0564635	0.693414	-0.017682	-0.058519	0.6088	-0.292995	-0.435234	-0.737047	-0.564063	0.539719	0.714093	0.423794	0.184968	0.611519	Q9BQ61;K7ELS0;K7ERU7;K7EN60	Uncharacterized protein C19orf43	C19orf43	ENSG00000123144
-3.26585	-3.05308	-3.19412	-3.43723	-3.15481	-3.19951	-3.50911	-2.64241	-2.7242	-2.71028	-3.04245	-3.24486	-0.903316	-0.710346	-1.12287	-0.673947	-0.611002	-0.954278	-1.74934	-1.97438	-2.40662	-3.38214	-2.2393	-2.69341	-1.85064	-2.59262	-1.49278	-2.68825	-1.6809	-2.60531	-2.77769	-2.71464	-3.01162	-3.74708	-3.96766	-5.7044	-3.92654	-4.29958	-2.79538	-4.2817	-3.09936	-2.85789	-2.6937	-2.94004	-3.15927	-2.49408	-3.4876	-2.64989	-3.34525	-3.09758	-3.44441	-4.27019	-2.28585	-1.98784	-2.93597	-3.33489	-2.27518	-3.27733	-3.18156	-2.62357	-4.6701	-4.14164	-3.9986	-3.83021	-5.05855	-3.88047	-3.98179	-5.20665	-4.19636	-3.28655	-4.73446	-5.99133	-3.75594	-2.20153	-2.85483	-2.7397	-2.04049	-3.00206																-0.0928351	0.212443	0.171819	0.165768	-0.728172	-0.346145	-1.6384	-0.839182	-0.578334	0.0538101	0.447786	-0.178807	0.0137002	-0.19149	-0.400667	Q8N9M1;Q8N9M1-2;Q8N9M1-3;J3QKZ5;J3QS16;J3QKY6;J9JIE4	Uncharacterized protein C19orf47	C19orf47	ENSG00000160392
-0.128004	-0.705632	-0.0229265	-0.278019	-0.386003	0.220305	-1.15523	-0.491623	-0.885905	-1.01213	-1.48819	-0.762628	-0.648866	-0.149159	-0.105652	-0.820282	-1.37079	-1.26481	-0.2961	-0.293677	-0.0210642	-0.880493	-0.708167	-0.44819	0.524103	-0.698758	-0.265899	0.140209	-0.0309888	-0.124689	-0.504777	-1.00334	-0.867299	-2.0935	-0.738014	-1.41742	-1.02356	-1.41904	-1.06018	-0.16909	-1.11433	-0.616212	0.0199605	-0.219756	-1.96234	0.450934	-0.292429	-1.04102	-0.588601	-1.83864	-1.32126	-1.047	0.0270233	-1.31078	-1.00491	-1.66302	-1.41246	-2.64416	-1.79674	-2.0243	0.647266	0.282536	-0.270675	0.137754	-0.144701	-0.343411	-0.232181	-0.0510741	-0.843899	0.150143	0.67169	-0.171766	-0.517129	-1.17156	-1.01535	-1.25617	-2.33273	-3.61228				+	+											0.137615	-0.558732	-0.802127	-0.850734	-0.475336	0.141695	-0.624502	-0.375786	0.158596	0.42654	0.472581	-0.794936	-0.336495	-0.595427	-0.00302034	Q9BSF4;K7ENF5	Uncharacterized protein C19orf52	C19orf52	ENSG00000142444
-0.318228	-0.198883	-0.397315	-0.198971	-0.673384	-0.575849	-0.0208037	-0.23609	-0.0869708	0.41048	0.753482	0.107142	0.514698	0.371041	0.64403	0.323493	0.817633	0.926791	0.910795	1.17643	0.134979	0.40375	0.0484967	-0.364789	-0.778391	-1.07354	0.0842949	-1.61311	-1.46349	-0.568712	0.0974672	-0.559108	-0.00866604	-1.96645	-0.302643	-0.80384	-1.19014	-0.209012	-0.787327	-1.25867	-1.22841	-1.3753	-0.572761	0.0785106	0.183674	-0.0462191	-0.288003	-0.622998	-1.48508	-0.407448	-0.306688	-0.299255	-0.0147492	-0.366392	-1.00834	-0.597005	-0.310983	-0.769174	-0.941064	-0.368461	-0.243958	-0.589095	0.329804	-0.315037	-0.232817	-1.00062	-1.55366	-0.0611344	-1.39035	-0.754087	-0.518945	-0.689864	-0.302663	0.223444	-0.277409	-0.734939	-0.573558	-0.0501235			+						+							-0.177926	0.190187	0.72851	0.179383	-0.711583	-0.625894	-0.867543	-0.572057	-1.13069	-0.215548	0.506273	-0.0541242	-0.34841	-0.833965	-0.486549	Q13901;J3KPZ4	Nuclear nucleic acid-binding protein C1D	C1D	ENSG00000197223
-3.9083	-3.0241	-2.85011	-3.00046	-2.87118	-3.43923	-2.03193	-2.60071	-2.04142	-3.51572	-2.82301	-2.96324	-3.23939	-2.67511	-4.67054	-2.52059	-3.19809	-2.23915	-1.70641	-1.46735	-2.51433	-2.09659	-1.99886	-2.15552	-4.27946	-3.8289	-5.10762	-4.53164	-4.0819	-3.8624	-4.11121	-3.96864	-3.67402	-3.11496	-3.6702	-3.7402	-3.68792	-2.93301	-3.24045	-3.1841	-3.41429	-3.51849	-4.63145	-4.80882	-3.57962	-2.17761	-2.97064	-3.10607	-3.2573	-3.3612	-3.63318	-3.72768	-3.70009	-3.85279	-3.12772	-3.26857	-3.73698	-3.57127	-3.50295	-3.34269	-2.91402	-2.76056	-2.56512	-2.54369	-2.59244	-3.28239	-2.53417	-2.10764	-2.16059	-3.29649	-3.99822	-2.90363	-1.96404	-2.0915	-2.16473	-2.05454	-1.4076	-1.26405									+	+	+			+		0.157213	1.03615	0.160181	0.875738	-0.187627	0.24668	0.409505	0.630832	0.545666	1.58852	-0.34296	-0.0945505	-0.0596076	0.479102	-0.652877	Q96EU7	C1GALT1-specific chaperone 1	C1GALT1C1	ENSG00000171155
1.37239	1.10289	0.893797	1.24445	1.29831	1.70733	0.0291288	0.559726	0.588108	0.620919	0.1259	0.756136	0.837813	0.905233	1.41598	1.01513	0.540856	0.598961	-0.703594	-1.11371	-1.27548	-0.227386	-0.588465	-0.140576	1.04673	1.35135	0.681094	1.39884	1.70944	1.54291	1.19136	0.720045	1.19977	1.08596	0.999926	0.875622	0.224376	0.265145	0.377867	0.672843	1.39053	1.38318	1.02865	1.21061	-0.715334	0.802079	1.32011	2.07823	1.17646	1.44024	1.3649	0.542449	-0.363001	0.219276	1.25031	1.03731	1.24321	1.29461	1.26898	1.32697	-0.45275	-1.14287	-0.18213	-0.462055	-0.0136817	0.0981213	-0.089373	-0.835005	-0.141248	-0.389448	0.173536	0.290851	-0.0128777	0.140769	1.00164	0.942809	0.0450299	0.814173		+			+			+			+					0.293673	-0.730705	-0.62204	-0.334695	0.712119	0.524009	-0.0498879	-0.747929	0.111795	0.892162	-1.19429	0.119911	0.466711	0.237374	0.617563	Q6ZSJ8	Uncharacterized protein C1orf122	C1orf122	ENSG00000197982
-0.672572	-0.615356	-0.400268	-0.388217	0.213516	-0.929213	-0.406176	0.287792	0.241066	0.023662	-0.0753807	-0.347602	0.240266	-0.456623	-0.0940979	-0.183006	0.62264	0.376448	-2.47205	-1.36829	-1.21975	-0.576276	-0.805403	-0.516275	0.0529758	-0.196015	0.364272	0.109277	0.222659	0.137376	0.671144	0.299437	0.571515	0.0445284	0.339888	0.280429	-0.0730483	0.334073	0.714213	0.0727764	0.0640694	-0.0787093	-0.606681	-0.558123	-0.274174	-0.335017	-0.826911	-0.857278	-0.606615	-0.733698	-1.01978	-1.28385	-1.2149	-1.36358	0.171946	0.58089	0.558266	0.356296	-0.444363	0.236652	-0.499424	-0.330541	0.044067	0.0500738	0.174317	-0.0919218	-0.16482	-0.473037	-0.944626	0.548071	0.334208	0.0893703	-0.805891	-0.695284	-0.0402884	0.00177343	0.376993	-0.130657			+						+		+				+	0.19476	0.603626	0.429625	0.375512	1.05405	0.0826935	-0.292417	-0.188953	-0.494653	-0.193409	-0.500746	-0.387506	0.306122	-0.265528	0.585849	Q9NWV4	UPF0587 protein C1orf123	C1orf123	ENSG00000162384
-5.13427	-5.90438	-7.40409	-6.97974	-6.96417	-4.4652	-7.45206	-7.52004	-7.72145	-7.17393	-7.94924	-7.77224	-5.08989	-5.32985	-6.82277	-5.77692	-7.03291	-9.15309	-7.60306	-8.31299	-4.38778	-7.90011	-8.98365	-8.23227	-8.71504	-7.82113	-5.35596	-5.64337	-4.01517	-6.49615	-2.87274	-2.70912	-3.84468	-3.5492	-3.1204	-3.2907	-6.89796	-6.21806	-3.57458	-3.80948	-4.16023	-5.25096	-5.3129	-6.07956	-4.47127	-5.70004	-5.89811	-7.91319	-3.06153	-2.96716	-4.37549	-2.99225	-3.64389	-2.58354	-9.05416	-6.8066	-8.71212	-8.74222	-4.32117	-5.67753	-4.4028	-6.4445	-3.93023	-3.93697	-3.75145	-5.6719	-5.63555	-7.37302	-5.82449	-5.50176	-3.74839	-5.9317	-4.28517	-3.34569	-4.6676	-5.293	-4.37297	-5.01551																0.011212	-1.41694	-1.48422	-1.57347	-1.60406	1.91248	-0.177917	-2.42135	-1.26471	-1.21587	0.394829	1.94399	0.472405	-1.35184	-0.13477	Q8IYL3	UPF0688 protein C1orf174	C1orf174	ENSG00000198912
4.66442	4.21564	3.92244	4.2234	4.27375	3.9718	4.18111	4.3372	4.313	4.45138	4.30531	4.4654	3.63029	3.69553	3.27055	2.82926	3.13987	3.59314	4.60579	4.55211	4.56796	4.17125	4.2784	4.42382	4.2066	3.67132	3.71947	3.51704	3.37749	3.44066	3.42807	3.36144	3.80485	3.20732	3.61302	3.7572	2.95987	2.90012	3.37996	3.56215	3.38814	3.34879	4.09146	4.07743	4.38837	3.49889	3.90603	3.88222	4.18864	4.13243	3.94907	4.47522	4.86965	4.85149	2.48367	2.5754	2.45909	2.40738	2.06383	2.41486	2.96044	2.95147	3.46602	2.97653	3.02693	2.92099	2.20792	3.34386	2.74833	2.87797	2.49572	2.76082	4.28455	4.76222	4.51934	4.27195	4.34612	4.00144					+						+					-0.111185	0.00960223	0.139864	-0.3447	-0.284134	-0.420733	-0.00560641	-0.451468	-0.0984243	-0.423377	0.64207	-0.210698	-0.151155	-0.35927	-0.414472	Q07021;I3L3Q7;I3L3B0	Complement component 1 Q subcomponent-binding protein, mitochondrial	C1QBP	ENSG00000108561
-0.0159502	0.291179	0.157353	0.243549	0.352523	0.113549	0.232875	0.120727	0.175816	0.691129	0.597159	0.501703	-0.0851768	0.0538913	-0.0268755	-0.105083	0.0135529	0.0775746	-0.444126	-0.134805	-0.470496	0.367097	0.382802	0.311973	0.678749	0.962946	1.21528	0.980794	1.15198	0.942069	0.959405	0.455523	1.10899	0.662239	1.02117	0.782895	0.507702	0.523748	0.520358	0.799166	0.677194	0.685082	1.36123	1.36325	1.46567	0.967189	0.99654	1.27104	1.37247	1.54125	1.06553	1.01852	1.016	0.714054	0.0789717	0.458823	0.338662	0.254053	-0.143721	0.312244	-1.15653	-0.722446	-0.394731	-0.43162	-0.386248	-0.382023	-1.10276	-0.869918	-1.04719	0.292333	0.03031	-0.343015	0.387684	0.554605	0.368646	0.514116	0.660748	0.587437			+		+					+						0.0923462	0.0322783	0.452469	0.0147353	0.703766	0.072622	-0.0192047	-0.324037	-0.120825	-0.318459	-0.410227	-0.151293	0.357938	-0.248719	0.751111	Q9GZN8;Q9GZN8-2;H7BYU9	UPF0687 protein C20orf27	C20orf27	ENSG00000101220
1.5182	1.77169	1.61355	1.63035	1.84234	1.85878	2.27976	2.01603	2.25539	1.87282	1.80017	1.97326	2.90394	3.25322	2.72861	3.113	3.31091	3.15681	1.37071	2.00696	2.01874	1.98125	1.1498	1.16797	2.98564	2.976	2.99922	2.65394	2.67617	2.70082	0.662389	0.659625	0.710939	0.633561	0.828464	0.392157	1.01917	1.26029	0.680967	1.25694	1.19449	0.793132	1.90929	1.84185	1.98621	1.72322	1.80608	1.81457	2.47676	2.02434	1.99132	2.33839	1.72568	1.91883	1.35244	1.58883	1.55522	1.75013	1.61794	1.50601	2.11202	1.86267	1.8996	1.92865	1.69132	2.07286	1.62323	2.24601	2.16183	1.49186	1.84928	2.04239	2.71624	2.81131	2.17588	2.72226	3.20694	2.51064		+				+										0.142674	0.549247	0.247603	0.231653	-0.365797	-0.309979	-0.0595905	0.309159	0.403869	-0.131158	-0.169836	0.125865	-0.0604857	0.05226	-0.163585	A0A096LPI6;P30042;A0A0B4J2D5;A0A096LNH5;H7C1F6;A0A0B4J2H4;P30042-2;H7C2G3;A0A096LP73;F2Z2Q0;H7BYH1;A0A096LP12;A0A096LNJ1	ES1 protein homolog, mitochondrial	C21orf33	ENSG00000160221;ENSG00000276612;ENSG00000280071
-0.10642	-0.0393641	0.833675	0.636144	0.164098	0.517667	1.01559	0.00799084	0.520726	0.990117	1.65364	1.20886	-0.347641	-0.479089	-0.00615271	-0.0267722	0.916695	-0.58763	-0.373854	0.476692	-0.838576	0.356667	0.405107	0.118523	-0.595204	-0.528924	0.744994	-0.478737	0.457546	0.49023	-0.962753	-0.575514	-0.182041	-0.460005	-0.698603	-0.210548	0.471275	-1.27207	-0.0766767	-0.391658	-0.804567	-0.821886	-0.0595462	2.6086	0.34256	-0.258128	-1.20417	-1.57878	-0.30599	-1.3318	-0.741086	-1.19335	2.56296	-1.37193	-1.5329	0.0577082	-1.1035	-1.44494	-1.63135	-1.27692	-0.615768	-0.994294	-1.37557	-0.616791	-1.93764	-2.54867	-2.93974	-1.16515	-1.05021	-0.764997	-2.27275	-1.30452	-1.26904	-1.52803	-0.951512	-1.60212	-0.9774	-1.53466			+													0.210006	0.285472	1.05491	0.378392	0.538678	0.282725	0.117051	0.280945	-0.099268	-1.97756	0.792183	-0.591504	-0.705823	-0.723155	-0.452214	P57076;H7BZW1;H7C2R6;D3DSE6;C9J818;F8VZ95;C9JX57;H7C3D9;Q9NX33	UPF0769 protein C21orf59	C21orf59	ENSG00000159079;ENSG00000265590
-6.8269	-7.10782	-7.56545	-7.57366	-8.07273	-7.36154	-7.41686	-6.61629	-8.82819	-7.2124	-6.48273	-7.1395	-6.57008	-6.13461	-6.93653	-7.03483	-7.20134	-6.86709	-6.13488	-6.15366	-7.33738	-6.47111	-6.73329	-6.58115	-6.0376	-6.56185	-6.04376	-6.11844	-5.60688	-6.22175	-6.04342	-6.09155	-6.57964	-4.78875	-4.4935	-6.58313	-6.76212	-6.61309	-4.87132	-6.00622	-5.0981	-6.01687	-7.06104	-6.56823	-6.46659	-6.5286	-7.59969	-6.56831	-3.53072	-7.62624	-7.46941	-7.72197	-7.21291	-6.47209	-6.20578	-6.06069	-5.77516	-6.33637	-6.0209	-5.90681	-5.67915	-6.26743	-5.78844	-6.1084	-5.91895	-6.06186	-8.39511	-5.69042	-5.98019	-6.3198	-5.81106	-5.9704	-3.52388	-5.44193	-3.47603	-5.91005	-8.55067	-6.28153																-0.502589	-0.453723	0.221844	-0.487349	-0.0532082	0.232049	0.949742	0.156027	0.53114	-0.200245	-0.926866	-0.0741494	-0.118062	-0.776898	-0.122079	Q4AC94;Q4AC94-1;Q4AC94-3;Q4AC94-4;Q4AC94-2;H7BZB4;H7C288;H0YFM6	C2 domain-containing protein 3	C2CD3	ENSG00000168014
-2.41531	-2.5736	-2.84581	-2.73091	-2.0688	-2.2967	-3.47879	-2.78868	-2.54753	-2.87235	-2.70056	-2.83077	-1.65103	-1.89408	-1.65707	-1.87623	-2.46827	-2.07187	-3.69028	-3.88788	-3.53422	-3.20763	-3.4197	-3.54939	-2.86851	-2.06	-2.38256	-2.50635	-2.7406	-2.74326	-2.50235	-2.23019	-3.52116	-1.93852	-2.22464	-2.04566	-2.50146	-2.48071	-2.55768	-2.24785	-2.07912	-2.15506	-2.23562	-2.48026	-2.65211	-2.63715	-2.43786	-2.44199	-1.82226	-1.80719	-1.72173	-1.9845	-1.9605	-1.98821	-2.72224	-2.91102	-3.0507	-2.78378	-2.52887	-2.93924	-3.64197	-3.89948	-3.94283	-4.08521	-4.20271	-3.81554	-3.15534	-3.89649	-3.99535	-3.74513	-3.90988	-2.83909	-2.77025	-2.75763	-3.6098	-2.09633	-2.67179	-2.28247											+					0.246102	-0.326762	-0.189653	-0.404729	0.311887	-0.226381	0.681629	0.23795	0.590555	-0.0496682	-0.194013	0.144025	-0.206394	0.145697	0.330057	Q86YS7-3;Q86YS7;Q86YS7-2;Q86YS7-4;Q86YS7-5;H0YFC4;H0YFE9;H0YGU7	C2 domain-containing protein 5	C2CD5	ENSG00000111731
-0.842157	-0.881946	-1.80573	-1.52652	-0.984136	0.0755531	-1.54462	-1.94978	-1.68315	-1.28079	-1.20095	-1.04231	-0.829197	-0.324493	-0.596313	-0.984484	-0.813225	-0.881957	0.530957	0.149782	0.425771	0.10436	-0.157146	-0.0806994	-0.90444	-1.05656	-1.29799	-0.956386	-0.988089	-1.06894	-0.585283	-0.12097	-0.959171	-0.398144	-0.774138	-0.601538	-1.14662	-0.892571	-0.755052	-0.763134	-0.848239	-0.148712	-1.48816	-1.5889	-1.43769	-0.947608	-1.03915	-0.76444	-1.93982	-2.07474	-1.90692	-2.19288	-2.65184	-1.91316	-0.669041	-1.01653	-1.00222	-0.818865	-0.2805	-0.747953	-0.442626	-0.66691	-0.721565	-0.297924	-0.497304	-0.353541	-0.0868467	-0.897376	-0.393214	-0.481349	-0.406686	-0.173279	-0.934123	-0.981428	-0.679184	-1.14427	-1.11554	-1.11303					+					+						0.36491	-0.549238	0.00192678	-0.309888	-0.413332	0.0818579	-0.0361325	-0.376272	-0.0315543	0.587855	-0.2788	0.280156	0.227444	0.151222	0.256596	Q9H6V9;Q9H6V9-2;B5MDU6;A0A0A0MSH6;Q9H6V9-3;B5MCU4;Q9H6V9-4;B5MCE2;C9JUM0;B4DRG3;C9JHU6;D3YTH1	UPF0554 protein C2orf43	C2orf43;LDAH	ENSG00000118961
-0.000995521	-0.389442	-0.310506	-0.282079	-0.902552	0.530383	-0.579509	-0.0779401	-0.470809	-0.729005	-0.562319	-0.785707	-1.61853	-1.6055	-1.15403	-1.02091	-1.36334	-1.03765	0.181067	-0.632345	-0.456657	-1.00134	-0.971409	-0.970087	0.0610778	-0.00117572	-0.217078	-0.140138	-0.18276	-0.413866	-0.235074	-0.339248	-0.152451	-0.0542868	-0.413478	-0.381222	-0.253563	-0.28331	-0.534891	-0.473291	-0.649579	-0.496331	-0.30461	-0.600273	-0.998478	0.267135	0.0328682	-1.73822	-1.857	-1.92973	-1.24254	-0.787728	-0.904686	-0.946726	0.121104	-0.450247	-0.041933	0.409213	0.395826	0.076094	-0.182444	-0.195061	-0.204909	-0.562484	-0.0597277	-0.30556	0.230054	-0.620388	-0.418537	-1.16379	-0.324923	-0.175299	0.523734	0.582595	0.547726	0.0911971	0.280633	0.17379			+						+		+					0.0155646	-0.142438	-0.458696	0.318723	-0.678301	-0.193196	-0.0407381	-0.114997	-0.297476	0.155049	0.796713	0.417403	-0.115119	-0.0754857	-0.360534	Q8WWC4;H7C0V0	Uncharacterized protein C2orf47, mitochondrial	C2orf47	ENSG00000162972
-1.26263	-1.23053	-0.957136	-1.46991	-1.93053	-1.43546	-1.42866	-1.20463	-1.53659	-0.867173	-0.567319	-1.25633	-1.64213	-1.23738	-1.71532	-1.46378	-2.13027	-1.88116	-1.79235	-1.88903	-1.08079	-1.70368	-1.79861	-1.67788	-1.21162	-0.909011	-0.409031	-0.561087	-0.269864	-0.346636	-1.70387	-1.74343	-1.63276	-2.06214	-2.15836	-1.71614	-2.0356	-2.31355	-1.76718	-2.64387	-2.10029	-2.003	-1.28443	-1.67219	-1.05228	-1.47034	-1.31843	-2.1459	-1.79777	-1.76861	-2.20826	-1.33223	-0.536474	-0.761244	-1.75877	-1.52956	-1.23659	-1.83467	-1.73889	-1.53745	-2.00877	-1.31256	-0.970148	-1.4392	-0.887767	-1.22852	-1.55207	-1.53422	-1.38126	-1.18409	-1.20732	-1.10847	-1.82343	-2.03153	-1.84811	-1.9277	-1.68738	-1.70782											+					-0.461867	-0.239859	0.253158	-0.29346	-0.139337	0.45069	-0.285523	-0.345424	-0.555696	-0.308593	1.04823	-0.195362	0.245332	-0.0586896	0.263868	Q9BVC5;C9J4K0;Q9BVC5-2	Ashwin	C2orf49	ENSG00000135974
-1.88528	-2.93899	-2.52752	-2.77672	-1.34269	-2.38198	-3.77271	-2.49411	-3.00429	-2.88632	-3.59943	-2.56233	-3.48332	-3.72085	-2.88921	-2.32658	-3.24124	-3.42026	-3.96689	-4.46489	-3.8591	-3.44875	-4.87131	-3.8373	-1.61008	-1.61328	-1.61962	-1.57675	-1.13294	-0.766289	-2.45079	-2.65809	-3.0297	-1.00941	-1.23303	-2.60895	-2.89325	-3.12031	-2.85452	-2.43274	-0.905413	-0.544419	-1.91956	-1.37474	-1.67763	-0.507946	-2.27182	-0.954216	-2.24662	-1.74316	-3.2274	-2.47991	-2.67407	-2.94065	-2.37982	-2.69732	-2.83095	-3.30229	-2.86976	-0.811789	-3.62601	-3.21081	-4.11246	-3.83354	-3.54165	-3.60146	-1.94662	-2.79952	-3.66604	-3.87654	-3.58165	-3.06315	-1.98658	-1.71341	-1.99766	-1.21488	-1.9615	-1.5446																0.283466	-0.639776	-0.565431	0.368432	0.0445048	0.455669	1.09573	-0.243166	1.41867	0.412648	-0.292486	0.308084	-0.00912007	0.845701	0.142651	Q8N8R5	UPF0565 protein C2orf69	C2orf69	ENSG00000178074
-1.42312	-0.384597	-0.980935	-2.50539	-0.602957	-0.621045	-3.24272	-1.45785	-1.37445	-1.14859	-1.6398	-1.62535	-6.41669	-0.635589	-0.754654	-0.991359	-1.38331	-1.68712	-3.81542	-4.23915	-3.56152	-3.5354	-2.90702	-2.30925	-2.28282	-3.35567	-2.33257	-1.66359	-2.04373	-1.74121	-3.00839	-2.35335	-2.43082	-1.81843	-2.84674	-2.28645	-3.06453	-2.30398	-3.36863	-2.45433	-1.87182	-1.5417	-1.74866	-1.50663	-2.07546	-2.71361	-1.98121	-1.96633	-2.98429	-2.61778	-3.0205	-3.20002	-3.10273	-3.49009	-5.24994	-5.22335	-5.46814	-3.21917	-6.31343	-2.68805	-2.9077	-1.96318	-2.84092	-1.99981	-2.3332	-2.61515	-1.53506	-2.33628	-3.89589	-1.52975	-3.20544	-1.92253	-4.40827	-2.37417	-2.46434	-1.21145	-1.82876	-1.69429																-0.313577	-1.09545	-0.541695	1.24838	0.954806	0.840845	0.280317	-0.314859	0.641574	-0.443469	-0.390089	1.24026	0.254547	-0.018478	0.351357	Q3KRA6;C9JTA8	UPF0538 protein C2orf76	C2orf76	ENSG00000186132
-3.13961	-2.55775	-2.02825	-2.15041	-2.19543	-2.50673	-1.9636	-2.43371	-2.22566	-1.85192	-1.96716	-2.01787	-2.55703	-2.46434	-2.65778	-2.86381	-3.99725	-3.03118	-1.9886	-1.62876	-1.63771	-1.67138	-2.43812	-2.32246	-1.55551	-1.6883	-1.38243	-1.62577	-1.4926	-1.37495	-1.99926	-1.87637	-2.04393	-1.94997	-1.65167	-1.82281	-1.6987	-1.65943	-1.83409	-2.07704	-2.11625	-2.07613	-2.18391	-2.03197	-1.97899	-1.45391	-2.63001	-2.35142	-3.12402	-3.50158	-3.21306	-2.05935	-2.29685	-2.55151	-1.71114	-1.6146	-1.36414	-3.02299	-4.01146	-3.82897	-1.75894	-2.65472	-2.30761	-2.45014	-2.65771	-2.75001	-3.39367	-3.4189	-3.03567	-3.61949	-3.05514	-3.45879	-3.12226	-2.77291	-2.99157	-3.38778	-3.40884	-3.00845								+			+	+		+	+	0.291014	0.367546	0.629554	-0.737696	-0.392296	0.044304	0.165034	0.242446	-0.11662	-0.0801574	0.976981	-2.05785	-0.37886	-1.04232	-1.13738	Q6NW34;Q6NW34-2;E9PFF8;F8WBQ8	Uncharacterized protein C3orf17	C3orf17	ENSG00000163608
-1.30438	-1.20127	-0.980754	-1.18527	-1.04036	-1.25321	-1.2963	-1.28575	-1.01906	-0.86471	-1.01264	-0.947173	-0.295538	-0.637474	-0.567965	-0.82593	-0.557514	-0.838218	-2.19364	-1.64999	-2.04075	-1.85409	-1.86501	-2.03427	-2.33837	-2.15501	-2.47439	-2.4865	-1.81975	-1.9371	0.330625	0.33641	-0.212053	0.133222	0.448897	0.216886	-0.249235	-0.106308	0.534875	0.115651	-0.0575116	0.03487	-0.299699	-0.2535	0.157218	-0.356053	-1.23572	-1.29661	-0.811435	-1.20016	-1.58884	-1.05707	-0.6094	-0.74544	-3.62426	-3.63159	-3.76276	-3.78092	-3.94877	-4.22552	-2.93819	-2.92185	-2.67801	-2.32302	-2.5833	-2.82659	-3.22639	-3.35696	-3.04591	-1.97983	-1.59439	-2.02077	-2.41943	-2.31988	-2.06786	-2.25558	-1.86469	-1.89859														+	+	0.00251848	-0.0382401	0.220623	-0.240228	0.0436683	0.241474	0.114674	-0.0918837	-0.120658	-0.830801	0.396176	-0.312199	0.268377	-0.363733	0.981021	Q9NWY4	UPF0609 protein C4orf27	C4orf27	ENSG00000056050
-5.65336	-5.68897	-5.33551	-5.04794	-5.28037	-5.54837	-4.93248	-5.60208	-5.24098	-4.6879	-4.95476	-4.76583	-5.74294	-5.23717	-5.53981	-4.8255	-4.76578	-4.46849	-3.9461	-4.13129	-4.26115	-3.72054	-3.72284	-3.73616	-4.11739	-4.42577	-4.24957	-4.53936	-4.62094	-4.67956	-4.27081	-4.58989	-3.91223	-4.3379	-3.67964	-3.14817	-3.10184	-3.45119	-3.67522	-3.65709	-4.30746	-4.56535	-4.85127	-5.27539	-4.79422	-4.77166	-5.41975	-5.72587	-5.10764	-5.34428	-4.97871	-4.65112	-3.93125	-4.72853	-4.52809	-4.24951	-4.20619	-4.61067	-4.60728	-4.3809	-6.12979	-6.42357	-5.74376	-5.88913	-5.92979	-6.21529	-6.9646	-5.85564	-5.99776	-4.72441	-4.95222	-5.66923	-5.24303	-5.26687	-5.17311	-5.19105	-4.58717	-5.05702			+	+	+	+		+							+	0.267057	0.300769	0.756452	0.820049	0.386335	-0.349043	0.535738	0.848224	0.0810095	-0.33213	0.706575	-0.205022	0.0876347	-0.17363	0.983753	P01031	Complement C5;Complement C5 beta chain;Complement C5 alpha chain;C5a anaphylatoxin;Complement C5 alpha chain	C5	ENSG00000106804
-1.50569	-1.71324	-1.94435	-1.97262	-1.52114	-1.61149	-1.78297	-1.85798	-1.87913	-1.88938	-1.71598	-1.93648	-3.57963	-2.73468	-3.06159	-2.82795	-2.94165	-4.6121	-4.17793	-4.62042	-5.05806	-5.8052	-5.91605	-5.38584	-2.21817	-2.30888	-2.06901	-2.09075	-2.22907	-2.25077	-2.49521	-3.35161	-3.12964	-3.27011	-2.67538	-2.63706	-3.07743	-3.06373	-3.46182	-3.04308	-2.51421	-3.4616	-3.92259	-3.46214	-3.00787	-3.35295	-4.20876	-2.78935	-2.40846	-3.07583	-3.24252	-3.87384	-5.32263	-4.44142	-6.16225	-4.93611	-5.07588	-4.76718	-5.24387	-4.88527	-5.87422	-3.90263	-4.77192	-4.60205	-4.45683	-5.95983	-4.39666	-3.83864	-3.79895	-4.58791	-5.35583	-3.52092	-5.61475	-5.65859	-4.87126	-4.06644	-3.42432	-4.57975					+						+					0.0193416	-0.118936	-0.126189	-0.335265	-1.08356	0.00849263	0.131304	-0.208839	-0.0141443	0.0138437	-1.63703	0.425973	-0.156648	0.83817	0.361368	Q49AR2;Q49AR2-2;Q49AR2-3;B4DR92;E5RHP8	UPF0489 protein C5orf22	C5orf22	ENSG00000082213
-0.772574	-0.846882	-0.869875	-0.776163	-0.710694	-0.779311	-0.633806	-1.16664	-0.251946	-0.543701	-0.486886	-0.348635	-1.88676	-1.92421	-2.03833	-2.00464	-3.15906	-2.47557	-3.43473	-3.29776	-4.31965	-2.6159	-2.5972	-2.52392	-3.34585	-1.92187	-1.86875	-1.93155	-1.75543	-1.85124	-2.42348	-2.62491	-3.91593	-3.05175	-2.34519	-2.50593	-2.13058	-3.0393	-2.24231	-4.06279	-2.73282	-3.65563	-2.24212	-2.26443	-1.86419	-1.96913	-2.17045	-2.10807	-2.29241	-2.41627	-2.36425	-3.27929	-2.28007	-2.81818	-2.77576	-2.15267	-3.19888	-3.10329	-3.04186	-2.90676	-3.50544	-3.97057	-4.21227	-4.06526	-3.56117	-3.30854	-5.73548	-2.80711	-3.86817	-3.19921	-3.66306	-3.53085	-2.35556	-2.15557	-2.39132	-1.9564	-1.8919	-2.03397			+		+											0.0743876	0.145645	0.370036	-0.596657	1.10504	0.532753	0.353816	0.517378	-0.495641	0.0410297	-0.43487	-0.3082	0.251102	-0.240829	0.431719	A6NDU8;A0A0C4DGW6	UPF0600 protein C5orf51	C5orf51	ENSG00000205765
-4.3898	-4.96138	-3.80002	-4.43963	-3.16268	-2.58944	-4.5025	-4.23613	-5.72592	-5.61355	-4.78267	-5.37575	-2.80818	-3.3512	-3.47099	-2.68789	-3.70048	-3.04985	-5.31597	-5.39376	-5.93712	-5.00266	-4.49163	-3.8384	-1.66388	-1.09503	-1.38893	-0.899708	-1.15391	-0.809637	-2.08036	-2.03585	-1.96454	-1.75247	-2.07087	-2.08563	-2.52562	-2.0079	-3.06212	-2.06407	-1.71467	-2.12166	-2.42732	-2.31957	-2.61085	-2.81062	-1.74802	-1.51354	-2.99161	-1.77617	-2.36283	-2.20729	-1.80841	-2.27904	-2.38254	-2.62723	-2.20252	-2.12084	-2.29812	-1.76326	-2.27586	-2.63695	-2.10245	-2.35228	-2.44777	-2.60925	-4.44668	-2.41573	-2.48416	-2.0245	-2.33057	-2.79584	-2.4827	-2.37467	-2.04712	-0.725914	-2.03828	-1.62995					+											0.986482	-0.437782	-0.873586	0.0640513	1.10472	0.428195	0.0572635	-0.504958	0.0601213	0.428524	0.27863	0.343358	-0.131345	-0.777102	-0.0452151	Q9H6K1;Q5TH58;Q9H6K1-2	Uncharacterized protein C6orf106	C6orf106	ENSG00000196821
-1.67919	-2.49181	-2.14695	-2.11563	-1.69531	-2.00138	-2.05584	-2.02813	-1.92706	-2.29571	-2.29888	-1.98703	-0.511594	-0.505025	-0.376002	-0.356263	-0.274266	-0.300309	-1.46722	-1.35504	-1.66425	-1.6618	-1.29802	-1.13029	0.296509	0.12569	0.139233	0.27174	0.0894102	0.136734	-1.10854	-0.633768	-0.780821	-0.634157	-1.36708	-1.42507	-1.85324	-1.1638	-0.806309	-0.531992	-0.740291	-0.477553	-1.0941	-1.11353	-1.4364	-0.677895	-0.968478	-0.764149	-1.50983	-1.17626	-1.16159	-1.10174	-1.1064	-1.09866	-1.37899	-1.79027	-1.91095	-1.6197	-1.33026	-1.27494	-0.84876	-1.47406	-1.27566	-0.946068	-1.27438	-0.937896	-1.64693	-1.36056	-0.84232	-1.01064	-0.966153	-1.13189	-1.5187	-1.20341	-1.15861	-0.918964	-1.05268	-1.02204				+						+						0.168543	0.102307	-0.0878903	0.153928	0.132136	-0.0211827	-0.301063	-0.433406	0.257763	0.411167	0.180294	0.285101	0.146714	-0.0837765	0.163268	A0A0D9SEI0;Q9P0P8	Uncharacterized protein C6orf203	C6orf203	ENSG00000130349
-4.56802	-2.90371	-3.54327	-2.51551	-3.80562	-2.55222	-2.60198	-3.17094	-2.85849	-2.82897	-2.25137	-3.00948	-3.27543	-2.05322	-1.75408	-1.94121	-2.46098	-2.30695	-2.18937	-2.05735	-3.23014	-2.70261	-2.49442	-3.2895	-1.47369	-2.28961	-1.77588	-1.70432	-1.20585	-1.0585	-2.39162	-2.44854	-2.46429	-2.69804	-2.39264	-3.63148	-3.09869	-2.11894	-2.86894	-2.72668	-2.54462	-2.81537	-2.2245	-1.85118	-2.51782	-1.47593	-1.5301	-2.13654	-2.87011	-3.40012	-3.37997	-2.99417	-2.13671	-2.69026	-2.1647	-1.2454	-1.39459	-1.60537	-1.28855	-1.38964	-1.04473	-1.63454	-1.38917	-1.20869	-1.77373	-1.22249	-1.15408	-1.00517	-0.777257	-1.66749	-1.22976	-1.25458	-3.42203	-2.54845	-3.44512	-3.03392	-3.93225	-2.91101									+							0.713887	0.794531	0.975058	0.124532	-0.336557	0.523505	-0.472569	-0.260706	-0.26074	0.483644	0.609687	0.173711	-0.0454899	0.377308	-0.027795	O95873	Uncharacterized protein C6orf47	C6orf47	ENSG00000203623;ENSG00000204439;ENSG00000226103;ENSG00000226531;ENSG00000228177;ENSG00000228435;ENSG00000235360
1.19314	0.812096	0.976883	0.972776	0.669798	1.34953	0.385598	1.02041	0.797422	1.24163	0.992839	1.14193	2.03682	1.96461	2.20414	2.11645	2.38986	2.45941	1.24478	1.28726	1.70181	0.41332	0.365659	0.571996	2.09466	2.11597	2.66347	2.44009	2.48796	2.66098	1.27792	1.21273	1.44017	0.982832	1.1807	1.21013	0.635036	-0.169786	1.31731	0.769648	0.89838	1.1701	1.2043	1.22299	1.23876	0.974873	1.16989	1.77716	2.3456	2.3687	2.01996	2.50665	3.00745	3.17158	1.24556	1.29134	1.69322	1.71774	1.02164	1.49353	0.618983	1.15663	1.38853	1.38196	0.280273	1.19466	0.488093	1.26371	1.16064	1.20331	0.903267	1.14202	0.95194	1.40081	1.05481	1.37718	1.47771	1.25399					+						+					0.00332783	-0.259562	0.131428	0.253381	-0.960958	0.238307	-0.185719	-0.716085	-0.36423	0.0852935	0.650476	0.000931819	-0.102417	-0.0839006	0.0281509	Q9BRJ6;C9JQV0;H7C0T1;H7C2R9	Uncharacterized protein C7orf50	C7orf50	ENSG00000146540
-2.02237	0.167198	0.131492	-0.492329	-0.537921	0.409667	-1.47758	-1.61636	-1.12644	-0.543392	-1.51657	-0.744684	0.151017	0.262738	0.201419	-0.669468	-0.915966	-1.33627	-1.04021	-0.829513	-0.358758	-1.1451	-0.443243	-0.463851	-1.90733	-1.17878	-1.9039	-0.950952	-1.54103	-0.896389	-0.918603	-0.2254	0.179403	0.342928	-0.287393	-0.650054	-1.33994	-0.964148	-0.989697	-0.461909	-0.072005	0.0389326	1.57131	1.30496	0.181791	0.941709	1.25397	2.01323	0.307335	0.706016	0.439658	0.142152	-0.171142	-0.268791	0.563318	-0.0534933	0.0983354	0.346669	0.739062	0.420923	-1.21985	-1.04704	-0.80799	-0.405462	-0.536349	-0.670826	-0.530344	-1.30199	-1.62693	-0.697926	-0.696423	-0.57878	-0.567013	-0.585565	-0.28787	-0.274909	-0.525926	-0.687238				+							+		+		+	0.367697	-0.832233	-0.360322	-1.17896	0.0587639	0.533878	0.12336	-0.776396	0.15654	0.383616	-0.583597	0.299498	0.487415	-0.128124	0.367251	Q9H7E9;Q9H7E9-2	UPF0488 protein C8orf33	C8orf33	ENSG00000182307
-2.64171	-2.01882	-1.46117	-2.25467	-1.90763	-1.26191	-2.10308	-1.46961	-2.21489	-4.30285	-2.71123	-2.54109	0.0541487	0.916936	0.178841	0.502233	-0.512274	0.491357	0.174589	0.423901	0.545373	-0.705745	0.221381	0.291387	0.232879	1.02021	0.236368	0.49389	-0.370933	0.698619	-0.285331	-0.315212	0.10613	0.220932	-0.466655	-0.773799	-0.155307	0.38325	-0.322992	0.225279	0.26865	-0.255036	0.90219	0.94015	0.420112	1.17783	1.65438	1.81115	-0.848062	-0.339322	0.214412	-0.00333981	-0.820906	0.0441836	0.883401	0.671012	0.887995	0.47082	0.626953	1.21878	0.788582	0.859938	0.197475	-0.16927	-0.184826	0.269342	0.923792	0.428513	0.271746	0.0659234	0.240767	1.50999	-0.0725295	0.720382	0.270594	0.632463	-0.0759872	0.72592										+						0.232497	0.111374	-1.14449	-0.22287	-0.445613	-0.222628	-0.175036	0.133122	0.244435	0.793636	0.0643032	-0.0419502	-0.643583	-0.0739815	-0.00977237	Q6P1X6;H0YF29;Q6P1X6-2;J3KNI2	UPF0598 protein C8orf82	C8orf82	ENSG00000213563
-0.70288	-1.20434	-1.16008	-0.943365	-0.578849	-0.429634	-2.27169	-1.66216	-1.71661	-1.34284	-1.69885	-1.28834	-0.385526	-0.109614	-0.122575	-1.15849	-1.63335	-1.86779	-0.432797	-0.514951	-0.17341	-1.64976	-1.3708	-1.26065	-2.26098	-2.81906	-1.76613	-1.93499	-1.74044	-1.25578	-0.699491	-0.665872	-1.01657	-0.831742	-0.951833	-0.848184	-1.48414	-1.63489	-1.65946	-0.990057	-0.621802	-0.661641	0.964328	1.13754	0.744764	0.366287	0.924659	1.06155	-1.87387	-1.69278	-1.39184	-1.73947	-1.95733	-1.76513	-0.767218	-0.865115	-1.17378	-1.02991	-0.746704	-0.80643	0.415451	0.200539	0.125992	0.299717	0.178056	0.306051	-0.966591	-0.551287	-0.148449	-0.552404	-1.15775	-1.1446	-0.428442	-0.410469	-0.480571	-0.623179	-0.964714	-0.653893		+		+	+			+						+	+	0.371816	-0.861055	-0.420914	-1.34731	-1.05335	0.638322	-0.0832769	-0.798856	0.0361431	-0.164711	-0.167815	0.0743537	0.0139473	-0.80277	-1.19891	Q5T280	Putative methyltransferase C9orf114	C9orf114	ENSG00000198917
-3.09375	-5.31417	-4.09891	-6.15997	-5.34036	-3.90151	-5.58246	-3.91282	-3.93687	-5.71315	-7.36199	-5.26946	-1.69721	-2.2191	-1.37015	-1.94132	-2.34227	-2.28784	-1.7706	-1.94116	-1.73961	-1.71393	-1.63003	-1.12084	-1.20096	-0.819859	-0.479323	-1.04695	-0.959175	-1.11397	-0.821661	-1.07823	-1.18781	-0.630566	-1.1271	-1.10164	-1.58308	-1.20239	-1.62065	-1.13675	-0.868395	-1.30512	-1.26252	-1.50179	-1.5199	-1.66034	-1.80071	-0.159655	-0.22035	-0.566636	-0.218043	-1.35986	-1.53405	-1.47466	-1.59334	-1.94425	-1.30783	-1.23662	-1.12765	-1.0332	-3.23272	-3.07304	-3.56562	-3.0823	-3.37246	-3.15228	-2.88036	-3.95559	-3.87212	-3.50857	-3.12803	-2.46401	-2.5093	-2.18315	-3.20095	-2.27554	-2.47797	-2.53433											+					-0.965004	-0.30844	-1.94593	-0.428325	0.32886	-0.20665	0.0761362	-0.439471	-0.074188	0.221171	-1.12118	0.48265	0.0881132	-0.278899	0.256924	Q8N4J0;Q5T8V1;Q5T8U9	UPF0586 protein C9orf41	C9orf41	ENSG00000156017
0.850028	0.548258	0.883677	0.396054	0.808042	1.13259	1.05531	1.16148	0.919308	0.825479	0.609014	0.549345	0.562453	1.22207	1.01597	0.730589	0.392432	0.516948	-0.90525	-0.888139	-0.600665	0.0546457	-0.117505	0.232642	0.761738	1.09044	1.17283	1.13794	0.865954	0.992022	1.36654	1.2331	1.13302	1.43455	1.26116	1.36948	1.40062	1.5016	1.48174	1.23562	1.55021	1.26864	1.82915	1.45763	1.70695	1.96114	1.7894	2.14299	0.155075	0.641391	0.73751	0.111123	-0.152956	-0.267878	0.490742	0.317777	0.784371	0.691648	0.717704	0.851483	-0.262618	0.109906	-0.250361	0.582446	-0.0760708	0.0251492	-0.0325107	-0.0261881	0.0167773	0.673749	0.459822	0.911415	-4.44241	-1.61909	-2.71882	-3.09372	-5.1547	-6.13451					+			+			+				+	0.0182411	0.284709	-0.0993753	-0.386841	0.854612	-0.00969625	0.110841	0.217096	0.107267	0.299932	-0.614562	0.222648	0.311533	0.120384	0.81602	Q5T6V5;Q5T6V7;Q5T6V6	UPF0553 protein C9orf64	C9orf64	ENSG00000165118
-1.45917	-1.23462	-0.969458	-1.64855	-1.13765	1.63988	-1.87144	-1.54206	-1.18186	-0.535046	-0.92623	-1.15354	-2.08642	-1.17158	-1.89742	-2.25756	-1.68594	-1.20679	-2.23362	-2.00304	-2.73162	-2.29512	-2.50322	-3.93054	-0.707611	-0.674378	-0.272269	0.29995	0.436712	0.502053	-1.26148	-1.36233	-0.893677	-2.20613	-1.9149	-1.66586	-1.22162	-1.59294	-1.61506	-1.70296	-1.58222	-1.93863	0.25103	0.721101	0.943903	0.396295	-0.2814	-0.415636	-1.44587	-1.34156	-1.31835	-1.25382	-0.548971	-0.355622	-1.55	-1.15516	-0.785813	-1.15059	-1.48227	-1.03687	-2.51189	-2.18706	-1.67354	-1.73014	-1.50974	-1.65439	-3.61168	-1.86374	-2.3694	-1.71357	-1.07396	-1.67583	-1.6071	-1.09213	-1.47959	-1.03342	-1.42681	-1.60808						+	+		+							0.838976	-0.310704	0.349477	0.00170803	-0.586868	0.964324	-0.756465	-0.304043	-0.568773	-0.738925	0.649125	-0.0595857	0.492737	-0.490779	0.636379	Q9NZ63;A0A087X2F5	Uncharacterized protein C9orf78	C9orf78	ENSG00000136819
-1.96742	-0.68623	-1.48457	-1.14918	-1.04953	-0.409509	-1.89732	-0.951974	-1.6086	-2.01103	-2.96575	-1.80151	-0.345254	-0.106382	-0.256025	0.12489	-1.24237	-0.257048	0.156438	0.130541	0.0383425	0.0393836	0.264206	0.660588	-1.84429	-1.91156	-3.99936	-1.65542	-3.82465	-4.18991	-0.801219	-1.42295	-3.44822	-1.39236	-1.04483	-1.65295	-1.39548	-1.22882	-0.939247	-0.847988	-0.640005	-0.772541	-0.187655	-0.351009	-1.81475	-3.25402	-2.90438	-2.58754	-0.465387	0.755942	0.838269	0.818508	-0.0583812	0.640093	-0.722479	-0.728709	-0.897869	-1.75987	-0.631317	-1.83921	-0.910654	-1.10071	-1.36352	-0.96064	-1.13035	-0.834171	-0.804291	-1.69793	-0.638488	-1.90048	-1.62569	-0.923265	0.461687	0.335394	0.425529	-0.184154	-0.3974	0.0737398										+						0.510003	-0.106556	-0.880023	-0.222289	0.212952	-0.638259	0.527413	0.702946	1.13728	-2.13084	0.0904648	-0.62711	0.149906	0.078058	-0.358183	Q96LW7-2;Q96LW7	Bcl10-interacting CARD protein	C9orf89	ENSG00000165233
-3.22537	-3.243	-2.89346	-2.51743	-2.7591	-3.12942	-2.40308	-3.1819	-2.26208	-2.69179	-1.95586	-2.80859	-1.05467	-1.41407	-1.58047	-1.07711	-1.24327	-1.35405	-4.6315	-3.51449	-3.79875	-2.76403	-2.842	-2.77228	-2.51574	-2.52176	-2.05055	-2.32684	-2.85927	-2.7052	-2.67782	-2.77266	-1.6735	-2.35393	-2.20251	-2.46674	-1.64966	-1.53923	-2.14692	-1.7608	-2.29682	-2.50776	0.758561	0.213357	0.62988	0.653241	0.635025	0.299849	-3.48041	-2.98174	-3.50763	-3.46393	-3.41415	-3.24555	-1.50188	-1.47954	-2.16844	-1.39107	-1.94841	-1.52452	-2.58126	-2.13944	-2.59353	-2.04034	-2.05521	-2.02883	-2.49627	-2.12681	-1.90171	-0.962036	-1.16428	-1.66858	-4.36646	-4.34342	-3.84245	-4.16761	-5.06472	-4.4549					+										+	0.318626	0.504924	0.6352	0.12493	1.18881	-0.267753	0.0336041	0.596058	0.186203	-0.00456063	-0.051287	0.0952832	0.396617	0.26315	1.17311	Q8N1Q1	Carbonic anhydrase 13	CA13	ENSG00000185015
-4.47461	-5.15491	-5.20021	-5.44193	-5.77464	-5.79353	-4.65628	-4.15612	-4.79225	-5.26998	-5.09801	-5.08945	-2.66764	-2.92808	-3.10499	-2.6764	-3.5007	-2.0756	-2.22219	-1.82459	-3.37807	-2.73438	-2.7232	-3.46368	-3.81393	-3.40165	-5.51953	-4.52036	-2.97727	-7.79434	-2.63465	-2.79145	-1.6808	-2.26523	-1.90065	-2.19429	-1.85535	-3.13005	-1.79728	-1.84761	-2.17761	-2.10496	-2.59207	-2.65546	-2.45428	-2.44751	-2.69012	-3.11567	-2.38366	-3.08345	-2.8635	-1.67837	-1.47357	-1.83782	-2.59768	-2.68549	-2.93393	-2.57794	-5.97079	-2.70268	-2.91161	-3.14598	-2.8162	-3.77965	-2.84273	-2.98416	-3.15924	-2.94659	-2.22041	-4.49253	-2.60013	-4.47331	-2.88603	-2.54678	-2.77294	-2.82367	-2.3113	-2.4911	+										+					-0.726787	0.408362	-0.209235	0.149335	-0.498803	-0.852288	0.248907	0.108076	0.32557	-0.183834	1.11361	-1.01144	-0.24425	0.182516	-0.897395	Q9H8G2;Q9H8G2-2	Caspase activity and apoptosis inhibitor 1	CAAP1	ENSG00000120159
0.510339	0.642721	0.606164	0.390547	0.403	0.530862	0.637768	0.433327	0.637058	0.655766	0.762487	0.560235	0.634649	0.569666	0.44015	0.846049	1.13886	0.987526	-0.509741	-0.134061	-1.06298	0.552072	0.233866	0.374415	0.729824	0.251504	0.902983	0.877846	0.898608	1.00255	2.05064	1.89232	2.28229	1.94141	2.45026	1.91363	1.58931	1.85472	2.38781	2.17789	1.60712	2.28143	0.236122	0.973692	0.613929	0.63508	0.549622	0.313986	0.850207	0.913185	1.25247	0.358342	0.565403	0.826054	1.1348	1.40761	1.8379	1.74996	2.02546	1.08529	-0.239551	0.11314	0.314533	0.216995	0.414563	0.093303	-0.311598	0.0455912	0.105186	0.589318	0.43632	0.0844464	0.0839177	0.303799	0.482117	0.251883	0.204602	0.556595				+	+											-0.144938	-0.0170233	0.0730884	0.442656	0.95571	0.29823	0.0266864	-0.131137	-0.0529365	-0.108352	-0.42202	0.160135	0.178913	-0.116315	0.307321	Q9Y376;A0A087X0K1	Calcium-binding protein 39	CAB39	ENSG00000135932
-5.42395	-5.87856	-5.67008	-7.016	-6.38864	-6.69465	-6.59054	-4.58131	-5.00029	-6.07515	-6.36365	-6.33478	-4.57481	-5.04506	-4.64296	-5.73775	-5.47468	-5.18676	-5.87271	-5.75418	-5.42057	-6.49842	-6.04094	-7.49259	-3.05176	-3.12654	-3.36239	-3.4928	-3.42562	-3.46069	-4.51868	-5.16364	-7.95305	-5.02269	-5.35147	-4.91816	-6.05061	-5.49562	-5.44707	-5.27586	-5.3531	-5.11471	-4.91647	-5.01313	-4.90835	-5.28501	-5.40917	-4.94912	-3.65601	-4.01073	-3.92343	-3.96413	-4.29107	-4.24738	-4.39056	-4.23978	-4.40507	-4.57675	-4.07203	-3.8665	-5.90537	-6.35919	-5.78597	-5.39274	-6.6213	-6.15422	-6.48357	-6.75901	-6.85475	-7.2547	-7.23074	-5.82409	-4.19508	-4.11956	-4.74631	-4.71098	-4.56255	-4.46013	+		+	+		+								+		-1.04223	0.26682	-0.600326	-0.712118	-0.994827	-0.279474	0.781018	0.214026	0.630569	-0.26845	-0.304135	0.173378	-0.039244	-0.682269	-0.753002	Q9Y6J0;A0A087WWW8;Q9Y6J0-2;A0A087WXL7;B5MEB3;C9JT60;C9J068	Calcineurin-binding protein cabin-1	CABIN1	ENSG00000099991
-3.64264	-4.26189	-3.48966	-4.12715	-3.70041	-2.87438	-4.81551	-4.02183	-3.99425	-4.53096	-4.61325	-4.05085	-4.6409	-4.57377	-4.21012	-5.0979	-5.1616	-5.19812	-5.33677	-5.34819	-4.98879	-5.23233	-4.7354	-4.88053	-4.55357	-4.34159	-4.50234	-4.57008	-4.57801	-4.38631	-4.33369	-4.0425	-5.21343	-3.55446	-3.89359	-3.95293	-3.76794	-3.77288	-4.45295	-3.86735	-3.6074	-3.21279	-4.00129	-3.4652	-5.62428	-5.84874	-3.18435	-4.83618	-4.09026	-3.82908	-6.06076	-3.48931	-4.36965	-6.4434	-3.76856	-3.55175	-5.77759	-5.69412	-2.948	-5.87911	-6.01111	-6.19619	-6.50183	-6.99109	-6.58747	-6.32028	-5.90838	-6.29013	-5.98197	-5.62159	-5.44789	-5.27818	-3.56701	-3.97492	-5.80283	-5.61084	-5.7983	-5.80306				+											+	0.230749	-0.479135	-0.60029	-0.677607	0.275162	-0.0456319	0.72955	0.531953	0.967364	-0.259498	-0.107415	-0.474444	-0.39657	0.176217	0.787154	Q8IZS8;Q8IZS8-2;F8WAV4;C9JAV5;B4DSF6;Q8IZS8-3	Voltage-dependent calcium channel subunit alpha-2/delta-3;Voltage-dependent calcium channel subunit alpha-2-3;Voltage-dependent calcium channel subunit delta-3	CACNA2D3	ENSG00000157445
-1.95057	-2.41956	-2.29837	-1.92214	-1.12532	-1.14176	-1.51858	-1.36957	-1.5849	-1.10938	-1.14129	-1.30824	-0.818318	-0.637158	-0.798661	-0.656807	-3.05306	-0.728181	-2.88341	-0.965439	-3.20191	-1.13852	-1.30277	-1.43379	-2.78518	-1.16294	-1.21025	-2.43187	-3.58157	-3.22938	-1.77441	-2.98402	-2.67513	-2.77058	-1.72894	-1.53076	-3.60122	-1.73419	-1.53564	-2.77842	-3.23827	-3.30937	-1.56409	-2.02271	-1.7583	-1.2257	-1.7591	-2.06601	-2.57367	-2.12944	-3.11446	-2.22214	-2.17763	-1.96158	-2.26923	-2.43153	-2.85999	-3.18443	-3.14277	-3.63753	-3.26048	-3.55258	-2.83907	-3.28201	-3.10689	-2.70941	-2.58175	-3.18076	-3.08395	-4.29795	-2.75087	-3.11347	-2.51799	-2.3061	-3.15903	-2.09999	-2.38901	-2.33548		+	+									+				0.82643	0.731817	1.03653	-0.72797	1.05856	-1.36148	0.46776	0.187502	-0.630833	0.0980935	0.485407	-0.801327	0.184606	0.268552	-0.170056	Q8WUQ7;Q8WUQ7-2;K7ENY9;K7EIU6;K7EMQ0;K7EQE3	Cactin	CACTIN	ENSG00000105298
-4.44056	-5.10745	-4.10605	-4.82026	-5.62564	-3.43733	-3.47495	-4.654	-3.69637	-3.57659	-3.5786	-3.26852	-3.89444	-3.63088	-3.64501	-3.51839	-3.47211	-3.49467	-4.75323	-3.58113	-5.29163	-4.19225	-3.87428	-5.81993	-1.89976	-1.77549	-2.32757	-2.50534	-2.46255	-2.5325	-2.42286	-4.35084	-2.86218	-3.42169	-3.01836	-2.87244	-2.88898	-2.89459	-3.03285	-3.01406	-3.08382	-2.5295	-2.84702	-2.29774	-2.42027	-2.5183	-2.40277	-3.15981	-2.57168	-3.59887	-3.60281	-2.29033	-2.75136	-2.68342	-2.47387	-2.46533	-3.18144	-2.69545	-2.62741	-2.55368	-4.71505	-6.00703	-4.50713	-3.18246	-3.14133	-5.20006	-3.07446	-3.54543	-3.27805	-2.38274	-4.17231	-4.46905	-3.53702	-2.65957	-2.51505	-2.0787	-2.58429	-2.16514			+			+								+		-0.0763906	0.609577	1.07679	0.228384	-0.0868247	-0.499191	0.107795	0.27315	0.336163	-0.171949	0.68275	0.081364	1.23512	1.77709	1.4017	Q86Y37;Q86Y37-2	CDK2-associated and cullin domain-containing protein 1	CACUL1	ENSG00000151893
3.04822	3.3002	3.3489	3.35637	3.23213	3.15852	3.24026	3.129	3.12312	3.43954	3.54317	3.43266	3.56285	3.52325	3.69474	3.38636	3.46595	3.31395	2.6063	2.83094	2.73197	2.80285	2.99752	3.0041	4.33722	4.54238	4.76889	4.82106	4.8801	4.81917	4.04667	4.35265	4.58811	4.45012	4.40691	4.17128	4.15148	4.13111	4.20982	4.21842	4.29951	4.26049	4.51267	4.67828	4.7969	4.49116	4.44549	4.41842	4.008	4.14783	4.05382	3.97979	3.79553	3.78456	3.29077	3.42193	3.51228	3.37884	2.88618	3.05912	2.76505	2.97694	3.19385	3.22361	3.40062	2.95603	2.71241	3.32454	2.86548	3.7834	3.20895	3.06541	3.8292	3.85992	3.91204	3.87988	4.0259	3.79633				+							+					0.0165633	-0.0683142	0.239351	-0.204861	0.211752	0.290613	0.0136251	-0.165009	-0.0696742	-0.210926	-0.216588	-0.300281	0.214808	-0.0111378	0.373978	Q9HB71;Q9HB71-3;Q9HB71-2;B2ZWH1	Calcyclin-binding protein	CACYBP	ENSG00000116161
2.2909	2.07441	1.92654	1.82729	2.14332	2.29511	0.813456	1.70526	1.30106	1.72276	1.0781	1.64275	1.39808	1.32865	1.63927	0.632233	0.211362	0.411938	0.510586	0.488354	1.09468	0.590279	0.910959	0.950686	2.45369	2.60212	2.38098	2.55877	2.19731	2.23232	1.70043	1.72888	0.159617	1.83691	1.44015	1.61858	1.04152	1.14032	1.14204	1.55615	1.94706	1.85977	1.66746	1.58842	1.22637	1.20473	1.51767	1.66948	2.47618	2.63077	2.74436	2.22027	1.96002	2.28345	1.1681	1.36607	0.99439	1.2827	1.60017	1.56205	1.08547	1.15216	0.719557	1.36373	0.932819	1.09272	1.19758	0.662177	0.947674	1.41173	1.24935	1.56321	1.5246	1.47808	1.61232	1.787	1.43039	1.72142		+		+							+					-0.00870844	-0.824025	-0.61608	-1.03682	0.119436	-0.149465	0.435572	-0.0883527	0.591351	-0.0301212	-0.462522	0.305453	0.144029	-0.0499193	0.422368	P27708;F8VPD4;H7C3Z5;H7C2E4	CAD protein;Glutamine-dependent carbamoyl-phosphate synthase;Aspartate carbamoyltransferase;Dihydroorotase	CAD	ENSG00000084774
-1.97817	-2.28042	-2.05645	-2.45467	-2.3919	-2.53999	-2.39504	-2.6834	-2.42704	-2.38307	-1.78691	-1.92662	-2.38713	-2.09711	-1.94239	-2.05624	-1.57147	-1.54494	-1.93948	-1.73636	-1.95205	-1.79829	-2.64314	-2.41699	-1.03822	-0.639077	-1.17241	-0.699752	-1.11074	-1.99595	-0.851896	0.523937	-1.86195	0.740353	-1.93861	-2.18904	0.678618	-1.89625	0.576589	0.746023	-2.04713	1.39974	0.131535	0.633467	-1.99389	-2.6931	0.850868	-3.04484	-2.22727	-3.05439	1.40895	-3.2472	0.446038	0.257052	-0.969937	-0.85098	1.32937	-0.103101	0.248683	0.814804	-0.37446	-1.3109	0.121174	0.133412	-1.08832	-0.284099	0.586012	-0.772481	2.92537	-0.419836	-1.28534	2.00093	-2.33942	-1.81074	-2.45484	-1.92123	-2.27335	-1.57647	+	+														-0.35717	-0.396814	0.0728126	0.417996	-0.410172	-0.318914	-0.399132	0.516288	0.762843	-1.2194	0.442867	0.483978	0.108391	1.43436	0.61998	Q13137-4;Q13137;Q13137-3;Q13137-5;Q13137-2;D6REB0;D6RJE7;D6RF70;H0Y9G3;H0YBP4;I3L4E1;I3L493;D6RBI4	Calcium-binding and coiled-coil domain-containing protein 2	CALCOCO2	ENSG00000136436
6.31145	6.37488	5.98672	6.82415	6.2665	6.09966	6.50143	6.19238	6.33116	6.33874	6.34637	6.21027	6.53581	6.21626	6.21921	6.57678	6.54853	6.44773	6.27811	6.38414	6.23931	6.62403	6.72088	6.73984	6.63921	5.97442	6.14128	6.20588	5.97747	6.2171	6.45295	6.46178	6.87067	6.33285	6.81062	6.70288	6.1257	6.23989	6.93398	6.83747	6.64012	6.57334	5.99415	5.96543	5.98314	5.98221	6.06261	5.44134	5.72254	5.83955	5.61672	6.0544	6.01748	5.79764	6.11753	6.55035	6.29147	6.30634	6.02504	6.25247	5.21102	5.50989	5.55831	5.40675	5.78329	5.92074	5.31618	6.13989	5.14924	5.89283	5.90044	5.61243	5.48784	5.70874	5.65959	5.79647	5.943	5.70405					+											0.172421	0.117306	0.0741107	0.200585	0.394397	-0.11815	0.020315	-0.161943	0.0885084	-0.152185	0.230236	-0.125164	0.27719	0.108696	0.375495	P62158;H0Y7A7;M0QZ52;F8WBR5;G3V479	Calmodulin	CALM1;CALM2	ENSG00000143933;ENSG00000160014;ENSG00000198668
4.41103	4.57784	4.49316	4.65324	4.58588	4.33742	5.23989	5.12791	5.32928	4.93332	5.09326	4.87896	4.86793	4.7876	4.50676	5.20996	5.54972	5.22763	5.07262	5.39154	5.04919	5.144	4.88228	4.65457	4.21649	4.20677	4.36386	4.40499	4.6187	4.5388	5.47051	5.36245	5.72184	5.179	5.47845	5.38197	5.35767	5.3824	5.68666	5.34859	5.13822	5.20603	5.34045	5.26768	5.61561	5.62812	5.40587	5.33999	4.86607	4.77405	4.52142	4.76256	5.32673	5.0602	4.71238	4.62509	4.77127	4.66237	4.1878	4.42709	5.65112	5.47706	5.60534	5.47213	5.57355	5.52169	5.43227	5.95358	5.57206	5.52291	5.53889	5.39884	5.45708	5.54905	5.22735	5.36296	5.57466	5.3761		+	+	+		+										0.0315018	0.738349	0.474503	0.60834	-0.277502	0.258454	-0.171794	-0.0426914	-0.287317	0.0500795	0.329316	-0.277157	-0.0553838	0.0747989	-0.090961	P27797;K7EJB9;K7EL50	Calreticulin	CALR	ENSG00000179218
3.09441	3.38179	3.26671	3.5754	3.27171	2.91594	3.92363	3.58591	3.82213	3.37845	3.89442	3.57117	3.21131	3.33522	2.97008	3.50241	3.71677	3.78985	3.80895	3.93468	3.45078	3.6518	3.53924	3.43379	2.57064	2.4694	2.54938	2.57738	2.58634	2.61016	3.44668	3.53176	3.85524	3.36045	3.61781	3.46941	3.09742	3.26428	3.80088	3.5815	3.19515	3.15185	3.75892	3.76622	4.24663	3.99688	3.84425	3.65087	2.6254	2.61301	2.35074	2.99437	3.30063	3.3373	2.54217	2.7083	2.71516	2.49775	2.21681	2.23925	3.72281	3.82744	4.00439	3.83898	3.86473	3.72469	3.76974	4.14536	3.72297	3.80538	3.54773	3.65113	3.76372	4.05944	3.86228	3.74707	3.86852	3.66115		+		+							+	+				0.00671395	0.529585	0.367044	0.497478	-0.189861	0.0614847	-0.128672	-0.223704	-0.301728	-0.093255	0.681045	-0.337272	-0.0420798	0.0278101	-0.183469	O43852;O43852-3;O43852-5;O43852-6;O43852-10;O43852-11;O43852-9;O43852-13;O43852-14	Calumenin	CALU	ENSG00000128595
-2.17589	-0.722836	-1.51906	-0.46161	-2.36407	-0.984976	0.0625579	-0.289581	-0.249785	-1.32331	-0.229004	-0.693556	-1.70534	-2.09262	-2.03758	-1.54581	-1.38548	-1.19769	-1.19172	-1.48849	-3.60937	-1.26108	-1.75647	-1.5865	-1.96851	-2.01843	-1.84911	-2.3865	-1.98612	-1.80485	-2.36403	-2.51482	-2.25223	-2.43936	-2.39294	-2.29793	-3.97261	-2.16764	-2.30024	-2.23508	-3.01977	-2.83044	-1.06027	-1.07439	-0.826532	-0.326298	-1.0529	-1.16903	-4.22147	-4.2637	-2.22232	-1.57539	-1.12346	-0.939571	-2.09353	-1.88417	-1.35313	-2.15615	-2.49182	-1.91909	-1.34984	-1.91714	-1.03896	-1.61566	-1.44257	-1.98098	-1.66998	-0.945005	-1.44546	-1.49693	-1.3863	-1.58549	-2.20723	-2.01279	-2.42717	-2.05528	-2.56725	-2.12047		+		+							+					0.202378	1.31366	0.723972	0.568852	0.561841	-0.113806	0.000282367	-0.436469	-0.318068	0.137654	2.35636	-0.412077	-0.244421	0.0818305	-0.05426	O43852-4;O43852-2;O43852-15;O43852-8;H0Y875;O43852-7;O43852-12	Calumenin	CALU	ENSG00000128595
-1.77388	-2.28867	-2.26628	-2.02119	-2.62241	-1.27313	-1.99489	-1.18685	-1.17169	-1.83948	-2.27179	-2.32467	0.0896847	0.242458	0.26711	0.170647	-0.148593	0.268636	-0.299186	0.228801	0.0127541	0.524369	0.473254	0.515679	1.438	1.20773	1.07301	0.811641	1.21851	1.26063	0.922261	0.716287	0.251427	0.722763	0.694056	0.880587	0.0751164	0.534537	0.760501	0.0526617	0.603199	0.841883	-0.85368	-0.879484	-1.05317	0.10917	0.783764	0.652473	-0.109976	0.454559	0.606719	0.17349	-0.241227	-0.284426	1.35899	0.829443	0.710217	0.743156	1.03669	1.59436	-0.286539	0.18683	0.137373	-0.216563	-0.312472	-0.332326	0.264746	-0.474011	-0.305007	0.0634527	-0.0788282	-0.00989664	-4.65271	-3.56288	-3.72675	-1.5079	-3.87464	-2.36384					+					+						0.137367	0.658465	-0.0357038	-0.102854	0.523644	-0.142655	0.13581	-0.173274	-0.130744	1.44391	-0.434488	0.158521	-0.299675	-0.183979	-0.020979	Q13557;Q13557-8;E9PBG7;E9PF82;Q13557-10;Q13557-6;Q13557-11;Q13557-9;Q13557-5;Q13557-3;Q13557-4;H0Y9J2;E7EQE4;D6RHX9	Calcium/calmodulin-dependent protein kinase type II subunit delta	CAMK2D	ENSG00000058404;ENSG00000070808;ENSG00000145349
-2.66677	-2.88162	-3.1764	-2.71188	-2.66808	-2.76867	-2.68768	-2.44825	-2.30957	-2.54946	-2.92835	-3.0128	-1.57166	-1.40749	-1.28811	-1.23789	-1.47748	-1.2992	-3.14453	-3.20642	-3.08702	-3.00548	-3.168	-2.73893	-1.13592	-1.16875	-1.13051	-1.243	-1.02644	-1.07334	-1.75259	-1.85463	-2.81151	-1.81529	-1.89193	-1.82686	-1.90986	-2.01481	-1.60303	-1.72857	-1.64768	-1.42133	-2.08585	-2.4691	-2.96656	-1.88432	-1.65909	-1.19129	-0.980828	-0.698175	-0.851018	-1.18827	-1.2471	-1.09646	-1.17038	-0.941268	-1.1947	-0.840284	-1.01184	-0.908484	-1.37868	-1.29985	-1.61037	-1.0101	-1.12707	-1.12074	-1.60733	-1.16999	-1.16356	-1.23296	-1.41787	-1.41653	-2.29888	-2.62264	-2.40699	-2.3328	-2.38467	-2.27663										+	+		+			0.192053	0.426431	0.0780615	0.0842295	0.17519	0.0307985	0.294883	0.29701	0.540383	0.928933	-0.333938	0.181913	0.343666	0.116008	0.0738467	Q13555;Q13555-2;A0A0A0MT11;Q13555-4;Q13555-8;Q13555-9;Q8WU40;H0Y6G2;H7BXS4;E9PBE8;E7ETC9;D6RFJ0;E7ERS6;H7C394	Calcium/calmodulin-dependent protein kinase type II subunit gamma	CAMK2G	ENSG00000058404;ENSG00000070808;ENSG00000148660
-3.17509	-3.74248	-3.67213	-3.24552	-3.54638	-3.89943	-2.75218	-3.23233	-2.8954	-3.4337	-3.13918	-3.36822	-1.79249	-1.58486	-1.98812	-1.59333	-2.09029	-2.11898	-1.69681	-1.46624	-1.38279	-1.66375	-1.48254	-2.03042	-2.06975	-1.61608	-2.02758	-1.93578	-1.95567	-1.75886	-2.25607	-2.52635	-2.93688	-2.93438	-2.947	-2.65815	-2.25671	-2.40983	-2.80774	-2.55549	-1.94685	-2.24607	-1.67345	-1.79585	-1.61236	-1.86712	-2.07506	-1.99279	-2.80268	-2.7556	-3.18035	-2.49871	-2.45652	-2.32509	-3.07478	-3.82972	-3.44406	-3.55819	-3.98985	-2.56662	-2.21755	-1.72845	-2.20298	-1.94576	-2.5325	-2.63916	-1.56336	-2.02079	-1.83041	-3.17026	-1.72923	-2.86745	-1.78845	-2.38524	-2.07028	-1.40611	-1.85626	-1.85718										+	+					-0.0338794	0.569931	0.2162	-0.145709	-0.210289	0.0210352	-0.273412	0.0816721	0.323631	-0.284439	0.486104	0.0779657	-0.32281	0.244805	-0.539318	P49069;D6RIW3	Calcium signal-modulating cyclophilin ligand	CAMLG	ENSG00000164615
-4.96171	-4.98343	-4.94937	-5.17355	-5.56033	-5.1814	-5.23281	-4.68558	-4.95559	-4.79498	-4.99235	-4.58113	-4.52724	-4.62279	-4.16053	-4.11875	-4.64205	-4.67271	-7.01594	-4.75676	-6.78418	-4.63234	-5.14666	-5.24599	-5.00002	-6.38532	-6.20712	-5.21605	-4.86714	-5.27097	-4.18113	-4.22924	-5.83534	-4.3164	-3.63153	-4.45458	-3.9549	-4.51112	-3.92091	-3.93429	-4.27635	-4.39102	-4.87076	-6.51659	-5.36389	-4.38017	-5.62822	-5.70838	-5.09741	-5.87312	-6.00138	-5.70925	-4.60962	-4.61741	-4.99999	-6.8629	-5.18974	-5.06416	-5.14171	-4.85074	-5.93853	-6.50111	-5.88157	-5.73481	-5.98904	-7.89111	-6.89423	-9.07076	-9.17063	-6.90717	-6.92127	-6.296	-5.64186	-6.13388	-5.2971	-4.68808	-5.60032	-4.92838														+		-0.340257	0.00684214	0.175347	-0.0409815	1.1773	0.7461	0.614401	0.619593	0.548017	0.344825	0.678542	0.665338	-0.431248	-2.27147	-0.601078	Q5T5Y3;Q5T5Y3-3;Q5T5Y3-2	Calmodulin-regulated spectrin-associated protein 1	CAMSAP1	ENSG00000130559
-5.35059	-6.27461	-4.20253	-6.36798	-4.79927	-4.37713	-5.09037	-4.66617	-5.61817	-6.90917	-5.27855	-6.30872	-4.75577	-4.17253	-4.18807	-4.47235	-4.17527	-4.0402	-4.42434	-6.30362	-4.98445	-5.57339	-5.33039	-6.58723	-4.71426	-3.82572	-5.6241	-4.0672	-4.23278	-4.10551	-3.58398	-3.88538	-5.66289	-3.27234	-3.84538	-3.87351	-3.45834	-3.49224	-3.86081	-4.14884	-4.12368	-3.74257	-4.04076	-3.57755	-3.95455	-3.53318	-3.51927	-2.39213	-5.65093	-5.07311	-5.17127	-6.5139	-5.13158	-5.1439	-5.62812	-5.48886	-5.02936	-4.94026	-5.80249	-3.97023	-4.33099	-3.68853	-4.33014	-4.30874	-4.00323	-3.87119	-3.30008	-4.47029	-4.50958	-4.1241	-4.2059	-4.29315	-5.55405	-3.19675	-3.72776	-2.48598	-2.93859	-2.51847																0.0944481	0.151007	-0.889567	0.142851	-0.592868	0.586199	0.71367	0.773618	0.372382	0.709424	-0.298026	0.477782	0.0554995	0.023234	-0.0911651	Q08AD1;Q08AD1-3;H0Y4Z1	Calmodulin-regulated spectrin-associated protein 2	CAMSAP2	ENSG00000118200
2.95562	2.94466	2.86146	2.79021	2.93384	2.77032	2.81582	2.94541	2.89268	3.04226	2.94247	2.85909	2.83238	2.64476	2.87582	2.68247	2.63398	2.51066	1.98181	1.98711	2.32531	2.38774	2.44852	2.41286	3.53177	3.49673	3.63069	3.51084	3.5331	3.55312	2.94153	3.01321	1.65567	2.89863	3.05266	2.96084	2.84569	2.79281	3.01196	2.80108	2.94096	2.9073	3.37653	3.48645	3.59505	3.58792	3.40875	3.45746	3.60694	3.47009	3.6711	3.07787	3.15083	2.83365	2.55018	2.43566	2.55664	2.74102	2.43173	2.52815	2.23113	2.27305	2.17029	2.35743	2.2726	2.17838	2.1458	2.23546	2.06645	2.41655	2.48637	2.34574	1.78293	1.71337	1.8144	1.71442	1.99072	1.89914											+				+	-0.0891272	-0.0359454	0.027361	-0.175286	0.318301	-0.0207078	0.433905	0.346683	0.346312	-0.00130192	-0.561922	0.052808	0.0446456	-0.0755846	0.191393	Q86VP6;Q86VP6-2;A0A0C4DGH5;H0YH27;Q86VP6-3	Cullin-associated NEDD8-dissociated protein 1	CAND1	ENSG00000111530
-1.67137	-2.10207	-1.96207	-1.87032	-1.39106	-1.41472	-1.85059	-1.67732	-1.79853	-1.704	-1.73517	-1.81824	-1.06361	-0.899791	-0.680808	-0.900586	-0.940095	-0.776342	-0.756512	-1.15012	-1.17749	-1.26617	-1.07694	-1.06374	-1.68594	-2.14867	-1.76869	-2.82959	-1.97488	-1.04349	-0.952878	-1.53764	-0.924851	-0.723756	-1.59991	-1.30529	-1.80669	-1.68	-1.12329	-1.80966	-1.25339	-1.10044	-1.65303	-1.3235	-1.53922	-1.45974	-0.857532	-0.59788	-2.60626	-1.45914	-1.79598	-1.61428	-1.4941	-1.33997	-0.236523	-0.239092	-0.899481	-1.11678	-0.623394	-0.161458	0.0247513	-0.181373	0.199374	-0.143794	-0.0247765	-0.0236828	-0.0688098	0.0732602	-0.0746108	-1.33702	-0.718841	-0.402163	-0.662932	-1.20782	-0.855633	-0.687056	-0.848054	-0.754342															+	0.353134	0.136357	0.159362	0.00906038	-0.107576	-0.0815527	-0.0711983	-0.398205	-0.249374	0.533532	0.471008	-0.175513	-0.0783352	-0.0376375	-0.833591	Q8WVQ1;Q8WVQ1-3;Q8WVQ1-2	Soluble calcium-activated nucleotidase 1	CANT1	ENSG00000171302
4.26874	4.15311	3.95103	4.32528	4.25917	4.17732	4.58245	4.42703	4.52831	4.33829	4.39467	4.44162	4.52653	4.18824	4.43195	4.64285	4.44137	4.68736	5.18204	5.07846	4.88591	4.59381	4.76012	4.72738	5.33259	5.33713	5.13918	5.19422	5.10794	5.2133	4.73945	4.76108	4.83002	4.67449	4.85913	4.68146	4.77418	4.77193	4.92526	4.85507	4.78585	4.82402	4.16292	4.80179	4.85875	4.76812	4.84886	4.75426	4.33674	4.3798	4.29413	4.9287	5.18455	5.17443	4.42523	4.0499	4.44462	4.48955	4.28537	4.33912	5.1884	5.11285	5.15459	5.06295	5.12343	5.11067	5.15702	5.15956	5.20134	4.65817	4.88864	4.60382	5.17389	5.21812	5.27877	5.14346	5.09064	4.89949		+			+						+				+	0.129634	0.388305	0.267235	0.208285	-0.35503	-0.0978136	-0.0384905	0.0469422	0.0447944	0.182593	0.759004	0.0647608	-0.0529302	0.0206933	-0.435069	P27824;P27824-2;P27824-3;D6RGY2;H0Y9Q7;D6RDP7;D6RFL1;D6RB85;D6RAU8;H0Y9H1;D6RAQ8;D6RHJ3;D6RD16;D6RG29	Calnexin	CANX	ENSG00000127022
4.69756	4.8256	4.86042	4.93362	4.6738	4.58241	5.39884	5.07271	5.27283	4.93081	4.8721	4.92887	4.0378	3.84849	3.89055	4.23211	4.47742	4.48678	2.43772	2.71966	2.51872	3.23466	3.21558	2.96501	2.74338	2.89002	2.97738	2.9198	3.02902	2.96457	3.83495	3.80456	4.01084	3.67318	3.81023	3.85521	3.95713	4.05215	4.17228	3.96613	3.86323	3.8213	3.92787	3.69346	3.93653	4.10794	4.03603	3.71913	3.68517	3.44224	3.32627	3.13171	3.41123	2.92865	3.69998	3.84315	3.82028	3.94872	3.69707	3.84886	3.80374	3.78783	3.84129	4.0529	4.02668	3.89377	3.8186	4.22631	3.96054	4.34945	4.14938	3.99666	4.2331	4.12361	3.93895	4.30418	4.26832	4.47884		+		+	+								+		+	-0.0645831	0.4536	0.116067	0.473159	0.57972	0.100873	-0.103912	0.177069	9.799e-05	0.101745	-0.327362	0.0437491	0.180166	0.190866	0.354209	Q01518;Q5T0R1;Q5T0R4;Q5T0R3;Q5T0R2;Q5T0R7;Q5T0R6;Q5T0R5;Q5T0S3;Q5T0R8	Adenylyl cyclase-associated protein 1;Adenylyl cyclase-associated protein	CAP1	ENSG00000131236
-1.55098	-1.56753	-1.55184	-1.22116	-1.38616	-1.59718	-0.693802	-0.59599	-0.380331	-0.863379	-0.613847	-1.15274	-0.716342	-0.56096	-0.743061	-0.457072	-0.112333	-0.307326	-2.17198	-1.95182	-2.91735	-1.21793	-1.5099	-1.51037	-4.76438	-4.46763	-4.72263	-4.82153	-5.13623	-4.28258	-2.7391	-3.5218	-2.92505	-2.76057	-3.06553	-2.98719	-3.50669	-2.49836	-2.36713	-2.65248	-2.80132	-2.83653	-2.10511	-1.81783	-1.81731	-1.43477	-1.52356	-0.97518	-4.21532	-4.01128	-3.00025	-3.55686	-2.88277	-3.16095	-7.11409	-6.57284	-5.9245	-7.04682	-6.75938	-6.39142	-1.40083	-1.57811	-1.3441	-1.23007	-1.43813	-1.69499	-0.668966	-0.921136	-1.12583	-0.637088	-0.618704	-1.13804	-1.72105	-1.99645	-2.10431	-1.43089	-1.52787	-1.2036		+	+	+	+					+				+	+	0.155284	1.00008	0.68013	0.381211	0.934314	-0.0952366	0.124221	0.271256	0.298543	0.60225	0.542087	-0.195398	-0.0133827	0.535702	0.643071	P40123;E9PDI2;A0A087X0J3;A0A087WZ15;P40123-2;B7Z385;P40123-3;F8WDB9;F8WEW0	Adenylyl cyclase-associated protein 2;Adenylyl cyclase-associated protein	CAP2	ENSG00000112186
-1.29291	-2.83814	-6.07317	-3.63777	-4.18363	-4.52384	-5.24599	-3.81662	-4.50679	-4.29324	-6.41682	-5.1988	-4.10384	-2.96163	-5.1387	-2.62925	-2.20477	-3.36438	0.45072	0.86955	0.456344	2.70532	2.23815	2.02024	-1.49397	-4.2057	-4.83895	-1.25384	-5.42451	-4.56719	0.668744	0.418611	0.202178	0.0899038	0.0531551	0.274522	0.719557	0.976486	0.854907	0.0429525	0.0239827	0.114381	1.86303	1.62128	1.89352	2.12536	1.86677	1.27024	2.57775	2.0894	1.91594	3.00134	2.58939	3.21465	2.75358	3.2347	3.21084	2.96096	2.94476	3.38855	0.514865	0.758572	1.05618	0.87045	0.982077	0.913519	1.19073	1.46366	1.00126	1.96796	1.77487	1.49258	2.31563	2.39588	2.30237	2.45631	2.92195	2.52875					+										+	-0.713675	-1.12173	-1.90155	1.33526	1.72903	-0.235642	-0.290651	0.420473	-0.369405	-0.0384865	0.740769	0.0317139	0.145478	0.442014	0.968598	P40121;P40121-2;E7ENU9;B8ZZL6;H7C0X8	Macrophage-capping protein	CAPG	ENSG00000042493
1.50721	1.47392	1.4048	1.45825	1.76166	1.55568	1.58718	1.7896	1.7491	1.30632	0.872015	1.17006	1.66524	1.78737	1.8373	2.04367	1.37381	1.59329	0.944607	1.23029	1.48394	2.11527	2.29042	2.3963	-0.465846	-0.448851	-0.342743	-0.480126	-0.81377	-0.89744	3.16332	3.38858	2.7395	3.52348	3.25984	3.39703	3.36167	3.47872	3.33166	3.43676	3.47904	3.57031	2.17694	2.23996	1.83996	2.27647	2.84566	2.6606	3.14469	2.97124	3.17062	2.65698	2.27313	2.13893	3.79094	3.7391	3.54681	3.80048	3.85097	3.86378	2.32009	2.1377	1.94817	2.20103	2.05948	2.1552	2.47335	2.2977	2.26845	2.59006	2.48432	2.5369	1.53824	1.41979	1.35102	2.02321	1.4417	1.90774		+			+						+				+	0.129885	0.24665	-0.345845	-0.093044	1.04772	-0.311299	0.296316	0.293552	0.39824	0.508624	-0.73917	0.146129	0.00324674	0.211179	0.401773	P07384;E9PRM1;E9PLX0;E9PJJ3;E9PLC9;E9PMC6;E9PJA6;E9PSA6;E9PQB3;E9PL37;E9PIA9	Calpain-1 catalytic subunit	CAPN1	ENSG00000014216
-4.76381	-4.54282	-4.97502	-5.16035	-4.74193	-4.49616	-8.1681	-7.12954	-12.1217	-5.57239	-6.47053	-7.93919	-5.15977	-5.0605	-5.47793	-6.89462	-7.77596	-6.01262	-8.1662	-7.39582	-5.73556	-5.88151	-6.22921	-4.66157	-5.15464	-4.87342	-4.66919	-5.83217	-5.06065	-4.1169	-5.37799	-4.19938	-4.83778	-3.7264	-4.4596	-4.25447	-5.07087	-4.54827	-5.37988	-4.94292	-3.86378	-4.47801	-2.67979	-2.74627	-2.80011	-3.26632	-2.80352	-3.18164	-4.60781	-3.78837	-3.7511	-3.67452	-3.1014	-3.54888	-3.65518	-3.67005	-4.08172	-3.30168	-3.30402	-3.65722	-3.31446	-3.33095	-3.51717	-3.10312	-3.13472	-2.98483	-3.15495	-3.16727	-3.55831	-3.81559	-3.96504	-3.32793	-3.44506	-4.21178	-3.61252	-3.7521	-3.72605	-4.08683		+		+									+			-0.0389279	-4.37923	-1.90015	-1.66166	1.50843	-0.104157	0.658225	-0.194622	0.376811	-0.341771	0.60749	0.381343	0.313307	0.0940204	-0.315324	O75808;H3BR03;O75808-2	Calpain-15	CAPN15	ENSG00000103326
1.80299	1.32765	1.25471	1.20615	1.62685	1.20566	1.08701	1.58574	1.47637	0.962914	0.858904	1.14555	1.99859	2.24589	2.11038	2.21172	2.07925	2.20173	1.4126	1.79517	1.72864	2.64336	3.02397	3.09382	-6.0782	-5.01763	-5.00236	-5.31602	-6.44801	-5.26798	1.38301	1.65451	0.853155	1.76055	1.55348	1.86252	1.53327	1.71852	1.53724	1.60826	1.71674	1.68579	3.14309	2.74699	2.84072	2.86117	3.21566	3.15559	1.34234	1.53304	1.73889	1.5183	1.5754	1.45577	1.85273	1.62877	1.63309	1.63594	1.67101	1.68858	1.96242	2.18566	1.86709	2.40909	2.10052	2.33753	2.01849	2.01773	2.15731	2.53038	2.3758	2.34011	2.70476	2.62727	2.98676	3.12678	3.15069	3.10536					+										+	-0.115565	-0.0787459	-0.472661	0.0459477	1.27491	-0.311269	0.428625	0.299448	0.373367	0.167206	-0.0215993	-0.0396843	0.277326	0.0594556	0.410377	P17655;P17655-2;C9JWY7	Calpain-2 catalytic subunit	CAPN2	ENSG00000162909
-3.19018	-2.69736	-3.25892	-3.00165	-2.71602	-2.88538	-2.07898	-1.74397	-2.1003	-3.08641	-3.59327	-2.83094	-3.26088	-3.1821	-3.32441	-2.1665	-2.47208	-2.13671	-3.05241	-3.41579	-2.88176	-2.65443	-2.68551	-2.32123	-4.44313	-4.48514	-4.9573	-4.81504	-5.85461	-4.94977	-4.96416	-5.59727	-7.35953	-5.63308	-5.24933	-5.50684	-5.21509	-4.83123	-5.66498	-4.64668	-5.18181	-5.60427	-3.4466	-3.77908	-3.78246	-2.01386	-2.17978	-1.74269	-3.44146	-3.34005	-3.86416	-2.53865	-3.17466	-2.59473	-1.43081	-1.54209	-1.79977	-1.64317	-2.34963	-1.5727	-2.43258	-2.46503	-3.15234	-3.25044	-2.99487	-2.78096	-1.78751	-2.39773	-1.93228	-2.31042	-2.57226	-2.66432	-3.1724	-3.51329	-3.07249	-2.58725	-2.6508	-2.45891		+		+	+					+	+					0.18114	1.07441	-0.121386	0.997371	0.562931	-0.577953	0.510571	0.736554	0.829401	1.6906	0.779206	-0.264277	-0.325443	0.644139	0.167649	O15484;E7EV01;A0A087X0C8;E9PS73;K7EP62	Calpain-5	CAPN5	ENSG00000149260
-3.66278	-3.39616	-3.22495	-4.3861	-3.48007	-3.41815	-3.17219	-3.96489	-4.29798	-3.41837	-2.95006	-2.94554	-3.20019	-3.06001	-2.61034	-2.70613	-2.74565	-2.85255	-5.31413	-6.31528	-6.45979	-4.40667	-4.24193	-3.95954	-5.24283	-4.65898	-5.29212	-4.93459	-4.72427	-5.90414	-2.51377	-2.29082	-3.06872	-2.60156	-2.33084	-2.10721	-2.25911	-2.41396	-2.19543	-2.53365	-2.35645	-2.51071	-2.4794	-1.94726	-1.93373	-1.8844	-2.2661	-1.91021	-2.1963	-2.0122	-2.734	-2.85279	-3.19593	-2.44974	-3.13528	-2.63851	-2.70967	-2.83774	-3.4082	-3.24323	-4.22779	-4.17441	-2.93757	-3.05731	-3.14026	-3.90696	-5.65992	-3.40844	-3.71409	-3.79423	-3.61004	-3.43753	-4.56364	-3.30734	-3.47662	-3.25386	-2.50303	-3.40737					+											-0.333478	-0.383726	0.323305	0.188735	1.82702	-0.123024	0.2779	0.334936	0.157503	0.0998929	-0.518655	-0.335237	0.411741	-0.480897	0.165985	Q9Y6W3;H7C1B7;H7C0F1	Calpain-7	CAPN7	ENSG00000131375
3.71706	3.66594	3.40138	3.62136	3.94289	3.37865	3.8001	3.94677	3.91924	3.45127	3.25776	3.28574	4.33739	4.57187	3.74681	4.78207	4.04736	4.23913	3.66239	4.08144	3.98156	4.77305	5.04239	5.22167	0.71813	-0.00572996	1.15999	1.52772	1.23109	1.58391	4.38636	4.44767	4.84318	4.63318	4.38724	4.53711	4.41006	4.51947	4.52084	4.50828	4.6206	4.73114	4.63626	4.50513	4.34575	4.88554	4.95499	4.81676	3.62365	4.18918	4.2315	4.14101	3.64078	3.86335	4.95993	5.01631	4.16128	5.04874	4.98682	4.73429	3.75625	3.48454	3.97352	4.20105	4.04552	4.1946	3.97024	4.24423	4.27185	4.55466	4.19649	4.05479	4.46343	3.96127	4.35508	4.16971	4.54654	4.4252					+					+						0.0528425	0.293913	-0.263205	0.137498	1.10391	0.82344	-0.0398895	-0.075613	0.0609388	0.390045	-0.133065	0.210775	0.408952	0.424001	0.530544	P04632;A0A0C4DGQ5;K7ELJ7;K7EM73;K7EIV0;A0A075B7C0;U3KQE2	Calpain small subunit 1	CAPNS1	ENSG00000126247
1.45986	0.991466	1.51665	1.29333	1.15713	1.53121	1.25874	1.19171	1.43569	1.82094	1.96254	1.43787	2.37989	2.39602	2.24687	2.49731	2.5867	2.32213	2.01497	1.98011	1.5608	1.3994	1.54954	1.03981	1.93205	2.00118	1.68215	1.73115	2.18133	2.16449	2.59872	2.11816	2.79667	2.38884	2.64308	2.59541	2.41634	2.52494	2.5392	2.53855	2.41646	2.39804	1.95671	2.12207	2.25416	2.05726	1.5984	1.79226	-4.26987	-4.18189	-3.86267	-5.62006	-4.45219	-4.81587	2.83563	2.81379	3.04596	2.90224	2.39321	2.6416	1.05849	1.38446	1.7594	1.73772	1.84849	1.33037	1.2834	1.38626	1.34781	1.57998	1.46166	1.64579	1.32951	1.32457	1.50367	1.08602	1.54921	1.6991																0.00456721	-0.0272767	0.417792	0.127785	-0.522374	0.153868	0.0379238	-0.0110226	-0.0535018	-0.295006	-0.857896	-0.252781	0.238076	-0.061627	0.161694	Q14444;Q14444-2;G3V153;E9PLA9	Caprin-1	CAPRIN1	ENSG00000135387
3.8113	3.81087	3.8566	3.86999	3.9368	3.85193	4.26149	4.08825	4.29537	4.01178	4.1581	4.00271	3.09042	3.00402	2.80934	3.08577	3.07901	3.21127	2.34033	2.34562	2.38574	2.57449	2.51501	2.26742	3.02011	3.00621	3.18863	3.11765	3.12238	3.25262	3.29651	3.47909	3.52872	3.25668	3.49412	3.34874	3.63682	3.56266	3.64401	3.46827	3.28831	3.42667	3.52993	3.34177	3.65866	3.77619	3.38434	3.18772	2.7343	2.69241	2.4092	2.5267	2.51519	2.32435	3.21369	3.41293	3.32832	3.34238	3.09027	3.277	2.62972	2.8882	2.98294	2.96729	2.94821	2.89883	2.87843	2.99439	2.78731	3.43341	3.08272	3.04787	3.34065	3.47257	3.30999	3.46799	3.88163	3.43539		+	+													0.0599865	0.388784	0.231276	0.157426	0.0950793	0.0925676	-0.0682588	0.179724	-0.0403553	-0.0607018	-0.156555	-0.0817622	0.104486	0.0530871	0.354378	P52907	F-actin-capping protein subunit alpha-1	CAPZA1	ENSG00000116489
0.566265	0.444271	0.804437	0.648135	0.751918	0.773175	1.1647	0.882792	1.23419	0.885688	0.906739	0.973824	0.62329	0.739044	0.576154	0.801546	0.875097	0.822999	0.41022	0.834496	0.704207	0.30147	0.676079	0.597002	0.865733	1.23642	1.40107	1.40475	1.38943	1.23445	1.00274	0.764872	1.0027	0.636495	1.1751	0.960699	0.88839	1.24781	1.15837	1.05733	1.03047	0.955242	0.540916	0.668485	0.720337	1.06447	1.12456	0.607461	1.82779	1.8792	1.49316	1.2578	1.21388	0.890001	1.50015	1.67539	1.57443	1.38661	1.21355	1.44964	0.760641	1.03011	1.10367	1.2187	1.22721	1.07732	1.216	1.33229	1.15354	1.71126	1.40486	1.51994	0.630269	0.575623	0.537947	0.900832	0.801692	0.70574		+	+	+							+				+	0.119418	0.488901	0.317093	0.187051	-0.124791	0.175132	0.000657817	0.17475	0.090908	0.288918	-0.612821	-0.233388	0.209605	0.26914	0.580549	P47755;F8W9N7;A0A0D9SET8;C9JUG7;P47755-2;F8WED3	F-actin-capping protein subunit alpha-2	CAPZA2	ENSG00000198898
4.19157	4.05499	4.14106	4.07413	4.01871	4.0626	4.37813	4.32124	4.44525	4.38093	4.12491	4.25083	3.67856	3.5579	3.5107	3.41826	3.65754	3.36664	3.12855	3.12663	3.18953	3.12292	3.05034	3.17951	3.38823	3.44647	3.7374	3.78259	3.76122	3.75222	3.75988	3.65794	3.26784	3.49284	3.87711	3.84592	3.6369	3.72581	3.92775	3.65611	3.67697	3.83581	3.7387	3.76649	3.86066	3.85657	3.94978	3.69142	4.10121	3.68509	3.61039	3.48604	3.20311	3.50335	3.78968	3.87063	3.96429	4.06559	3.85227	3.62928	3.62445	3.37063	3.25382	3.65415	3.24788	3.69818	3.39626	3.62329	3.45616	3.66961	3.75505	3.62553	3.44137	3.74215	3.57221	3.69435	3.91326	3.76967		+														-0.0773978	0.252334	0.123015	-0.101575	-0.0306463	0.241308	0.176737	0.2016	0.161075	0.0439742	-0.4014	-0.0258214	0.117103	0.075602	0.267096	P47756-2;B1AK87;B1AK88;P47756;B1AK85	F-actin-capping protein subunit beta	CAPZB	ENSG00000077549
1.95665	1.43641	1.69578	1.81785	1.98972	1.73298	2.30192	2.19226	1.98257	1.8637	2.19662	2.03188	0.92991	0.626147	0.0988701	1.75397	1.17714	1.33805	-1.07029	0.453334	-0.0675637	1.02597	0.819608	-0.0749859	2.24142	2.68933	2.34452	2.13461	2.32365	2.32416	0.328938	0.881583	0.685054	0.519893	0.681501	0.950102	0.501805	0.963101	1.11026	0.679305	0.390903	0.817453	1.77068	1.6789	1.76923	1.29446	1.90079	1.89887	1.82576	1.77466	1.23675	2.26583	2.20435	2.26869	1.56343	1.8362	1.47024	1.78631	1.79853	1.70993	0.446402	0.401691	1.10979	0.890064	0.698321	1.05904	0.886205	0.862735	0.839326	1.5866	1.34586	1.40201	0.000952126	-0.0671109	0.46822	0.508387	0.717766	0.0858232				+							+				+	0.150569	0.462639	0.334455	0.871409	0.818369	-0.164281	0.0853069	0.22653	-0.00263817	-0.0415646	0.633897	0.141628	0.229847	0.210129	0.792199	Q9Y2V2;H3BSW7;H3BUY4;H3BPY5;H3BNU9;H3BTK3;I3L3X8	Calcium-regulated heat stable protein 1	CARHSP1	ENSG00000153048
-0.112967	0.0848728	-0.189666	-0.201584	0.322464	0.438613	-0.547048	-0.287029	-0.467278	-0.237994	-0.425061	-0.176512	0.55127	0.674041	0.73478	0.314215	0.0468649	0.272336	-0.785854	-0.520632	-0.42369	-0.602446	-0.189663	-0.35198	0.53999	0.737399	0.546576	0.384921	0.356035	0.470373	1.29436	1.13148	0.752905	1.25529	1.13597	1.3184	1.10163	1.07567	1.02208	1.27365	1.25899	1.50234	1.93197	1.8332	1.24811	1.37466	1.5114	1.47643	0.907914	1.30698	1.27997	0.862989	0.532338	0.812557	0.325188	0.17282	-0.125208	-0.108308	0.789202	0.445127	-0.933672	-0.839238	-1.0041	-0.402161	-0.643734	-0.299481	-0.235827	-0.847221	-0.560993	-0.137105	-0.350744	0.0780462	1.36225	1.40678	1.45959	1.96339	1.37683	1.61091		+		+		+							+		+	0.259084	-0.361198	-0.207269	-0.442225	0.195362	-0.204212	0.17697	0.00687965	0.28541	-0.216932	-0.428995	0.251074	0.477211	0.377656	0.789069	Q86X55;Q86X55-1;Q86X55-2;K7EQA8;K7EK20;K7EPK1;K7EQB9	Histone-arginine methyltransferase CARM1	CARM1	ENSG00000142453
0.737748	0.734501	0.35462	0.415196	0.362206	0.618765	0.69227	0.781345	0.836465	0.977217	0.926901	0.762588	0.583417	0.360083	0.56181	-0.134886	0.134421	-0.241983	-0.396005	-0.221152	-0.434618	0.0590269	-0.0869455	0.101785	0.567889	0.473316	0.65112	0.298576	0.13676	0.153373	0.98355	0.983201	0.374738	0.936942	0.859782	0.784533	0.701501	0.725801	0.798214	0.713288	0.839473	0.843665	0.816713	0.52908	0.795579	-0.298478	0.260226	0.356321	0.256994	0.154762	0.260653	-0.0439392	-0.131076	0.00917784	0.461017	0.603512	0.465786	0.506698	0.488795	0.683491	1.134	1.11717	1.21006	1.48328	1.27698	1.26005	1.21566	1.1726	1.2118	2.07042	1.76339	1.61115	-0.53342	-0.578559	-0.288409	0.106878	-0.14708	-0.0478088				+	+	+					+				+	-0.143567	0.16107	0.279945	-0.582586	0.375213	-0.367872	0.0799224	-0.0386578	0.0183122	-0.607768	-0.279415	0.0495563	0.186362	0.0462763	0.661246	P49589-3;P49589;E9PLP0;E9PRS8;C9JLN0	Cysteine--tRNA ligase, cytoplasmic	CARS	ENSG00000110619
-1.67158	-1.73536	-1.8688	-1.61549	-1.29307	-1.17359	-1.85088	-1.28749	-1.75163	-1.69837	-1.93595	-1.78739	-2.00086	-1.51194	-1.80145	-2.21051	-2.15617	-1.85709	-0.707537	-0.516105	-0.451035	-1.01593	-0.786207	-0.67786	-2.071	-2.1856	-2.23214	-2.37992	-2.51777	-2.05778	-1.95169	-1.53215	-2.05525	-1.29008	-1.50745	-1.18849	-1.66312	-1.46751	-1.4353	-1.60278	-1.35394	-1.26148	-0.209723	-0.62047	-0.802396	-0.291082	0.0726195	0.337593	0.0619453	0.266715	0.426626	0.2008	0.426291	0.720074	-0.164819	-0.135751	-0.292982	-0.0924087	0.00216295	0.180833	-0.6844	-1.13037	-1.37446	-1.42349	-1.25128	-1.03609	-1.13663	-1.11893	-1.22207	-1.51937	-1.5181	-1.33103	0.475913	0.439741	-0.105923	0.566059	0.584286	0.342022							+									0.397859	0.128578	-0.0486575	-0.303173	-0.268439	-0.15558	0.517691	0.324389	0.440297	0.583907	0.197292	0.228047	-0.173877	-0.0961355	-0.393089	Q9HA77;H0YFF0;H0YFV1;F5H623;A0A087WWV1	Probable cysteine--tRNA ligase, mitochondrial	CARS2	ENSG00000134905
-2.99927	-2.90583	-2.87714	-3.3267	-2.58535	-2.74503	-3.53149	-3.72934	-3.1161	-3.12382	-2.76343	-3.02539	-3.87631	-3.29245	-3.02511	-3.69424	-2.99629	-3.58088	-3.61718	-2.93629	-4.3338	-2.79556	-2.99581	-3.14896	-3.29248	-3.00324	-2.99221	-3.52335	-2.96641	-3.1302	-3.39743	-3.95164	-2.79157	-3.93599	-3.09912	-3.34041	-3.39284	-3.19653	-3.58982	-3.2631	-2.8113	-3.59236	-2.56378	-2.66692	-2.95715	-2.84881	-2.99104	-3.20645	-3.92168	-3.46779	-3.3879	-3.90614	-3.0796	-3.71312	-2.93348	-2.8413	-2.99087	-2.75523	-3.10451	-3.02746	-3.57876	-3.85563	-2.89593	-3.1179	-3.38202	-4.48734	-3.71825	-4.46898	-3.47789	-3.07102	-3.32756	-3.76642	-3.83197	-3.2757	-3.16081	-3.89278	-3.98837	-4.18646		+														0.0417178	-0.531562	-0.0434651	-0.0258478	0.648978	-0.11068	-0.078294	-0.0128496	0.15796	-0.286151	0.02617	-0.0405192	-0.218977	-0.444932	0.0551062	O15234;J3KSY7;J3QSC4	Protein CASC3	CASC3	ENSG00000108349
-2.29556	-2.27276	-2.28147	-2.32544	-2.20117	-1.64032	-1.28075	-1.71426	-1.56526	-1.62573	-1.71359	-2.21815	-1.82273	-1.44153	-1.16726	-0.815751	-1.31232	-0.685191	-0.681363	-0.669162	0.00281673	-0.362185	-0.582411	-0.450097	-0.632555	-1.0386	-1.48417	-1.08182	-0.884574	-1.11759	-1.02748	-0.312767	0.451086	-0.299473	-0.173641	-0.205623	0.361933	0.453573	0.1449	-0.186857	-0.251424	-0.220146	-1.10251	-1.40196	-0.472207	-0.245149	-0.766576	-0.825144	-1.94289	-1.66774	-0.851261	-0.936137	-0.828733	-1.13715	-0.401477	-0.360397	-0.611558	-0.695466	-0.293829	-0.351405	-1.45171	-1.80748	-1.88228	-1.69475	-1.42901	-1.67678	-1.82993	-1.69474	-2.05991	-2.09958	-1.53845	-2.04941	-1.10727	-1.10631	-1.38551	-0.970278	-0.832906	-1.39643		+														0.227622	0.76317	0.430772	0.539419	-0.0156614	0.023777	0.0701419	0.616523	0.076912	0.379937	0.519957	0.0109107	0.113643	-0.147704	-0.181989	Q6P4E1;Q6P4E1-4;Q6P4E1-2;Q6P4E1-5;Q6P4E1-3;H0YMR0;H0YM51	Protein CASC4	CASC4	ENSG00000166734
-5.50259	-4.8954	-4.7024	-4.78521	-5.73479	-5.39252	-5.74901	-6.49181	-5.64958	-3.90294	-4.00117	-4.21276	-4.55462	-5.14946	-3.46936	-5.47007	-4.87198	-4.5686	-6.37736	-6.16712	-7.12326	-7.02814	-7.53885	-4.88586	-4.94238	-4.97087	-3.39921	-3.65219	-3.4046	-3.70032	-3.80487	-4.72482	-4.90528	-4.06469	-4.41221	-4.66835	-3.63823	-3.56129	-4.56515	-4.42643	-3.67432	-3.70098	-4.73131	-4.30412	-5.50905	-5.08276	-4.36596	-5.38696	-4.12148	-3.77185	-3.52893	-3.90385	-3.9839	-4.13612	-6.41611	-6.83323	-5.82722	-7.19978	-8.07862	-6.45128	-4.82873	-5.28712	-4.74819	-4.73986	-3.33428	-4.97688	-5.6125	-5.72968	-5.8469	-3.17634	-5.48627	-6.21538	-5.26392	-1.8151	-6.0628	-5.56203	-5.93883	-1.75414			+											+		-0.270708	-0.930005	0.994507	-0.579073	0.0716333	0.851783	0.0965734	0.556769	0.544414	-0.0970691	-0.200536	-0.884377	0.604342	-0.775012	-0.00464718	Q8NG31;Q8NG31-2;H0YCZ2;Q8NG31-4;E9PPJ1;Q8NG31-3;H0YEY7	Protein CASC5	CASC5	ENSG00000137812
-2.72916	-2.64051	-3.09058	-2.63517	-2.68991	-2.36898	-2.42118	-2.40198	-2.44372	-2.47175	-2.30069	-1.61273	-1.23168	-0.87653	-0.908232	-1.49829	-1.66866	-1.52988	-0.548445	-0.594895	-0.158955	-0.442885	-0.818039	-0.413832	-0.57666	-1.14109	-1.34893	-1.25786	-1.19153	-1.24432	-0.0957702	0.229888	-0.880241	0.246633	-0.046534	0.0763819	-0.102411	-0.100077	0.0399769	0.0143042	0.0917908	0.184182	-2.94604	-1.4098	-1.54375	-1.49713	-1.36672	-1.50064	-0.225818	0.352716	-0.293045	-0.530134	-0.493322	-0.416531	-1.03499	-1.30712	-1.34777	-1.18214	-2.07333	-2.14039	-1.4518	-1.71783	-1.61036	-1.9834	-1.53487	-1.47544	-2.99169	-1.6831	-2.48501	-1.75532	-2.43897	-3.34775	-1.71251	-1.80654	-2.08617	-2.27886	-1.48501	-1.61023		+		+												0.255393	0.397788	0.691692	-0.56013	-0.124154	-0.209014	0.340868	0.194538	0.345467	0.511699	-0.424613	-0.568662	-0.0712384	-0.79327	-0.920684	O14936-3;O14936;O14936-4;O14936-6;O14936-2;Q5JS74;Q5JS72;O14936-5;Q5JS79	Peripheral plasma membrane protein CASK	CASK	ENSG00000147044
-4.2783	-4.07029	-4.2856	-4.16106	-3.94326	-3.5884	-4.43832	-3.95288	-4.39806	-4.67361	-5.09381	-4.48267	-3.41904	-2.78814	-3.09751	-2.86206	-3.3726	-2.94201	-4.17247	-3.79178	-5.28425	-3.65133	-3.99246	-4.04316	-2.54617	-2.65662	-3.12935	-3.06355	-3.47356	-3.18163	-4.63892	-3.82933	-3.91515	-3.33474	-3.58764	-3.55868	-3.60524	-3.70097	-3.87431	-3.9184	-3.06405	-3.21556	-2.42922	-2.37937	-3.0922	-2.53812	-2.14865	-1.5707	-3.88348	-3.6098	-3.69225	-3.32153	-3.59405	-3.44541	-3.27459	-3.68319	-3.503	-3.20401	-3.00607	-3.14679	-3.65026	-3.539	-3.45283	-3.2704	-3.21623	-3.22814	-3.60482	-3.9458	-3.97288	-3.18938	-3.29578	-2.98111	-4.75018	-4.74839	-3.90881	-3.59272	-4.83173	-4.55891			+									+	+		+	0.313819	-0.0516926	-0.538635	0.0426726	0.520518	-0.462201	0.634113	0.400959	0.728463	0.547776	0.27485	0.367975	0.309105	-0.293803	0.391938	Q8WXE0;Q8WXE0-2;J3QRN1;J3QKS3	Caskin-2	CASKIN2	ENSG00000177303
-0.615977	-0.602766	-0.447906	-0.319658	-0.473985	-0.798526	0.0782466	-0.31817	-0.0584195	-0.150307	-0.0890242	-0.0180535	0.391582	0.326623	0.264631	0.768122	0.894056	0.661287	-2.53631	-1.70293	-2.77786	-1.86688	-1.43631	-1.50751	-0.544077	-0.552047	-0.310554	-0.393305	-0.366507	-0.332133	0.941283	1.00412	1.03858	0.96617	1.08652	1.232	1.17665	1.30828	1.44231	1.21755	1.13663	1.16616	0.382732	0.260777	0.631808	0.926808	0.665732	0.427726	1.36159	1.13586	1.22371	0.935595	1.01034	0.978367	-0.635162	-0.203718	-0.317167	-0.575464	-0.777233	-0.571752	-0.823623	-0.691223	-0.80492	-0.465623	-0.488376	-0.49347	-0.229332	-0.427391	-0.173283	-0.0204246	-0.558466	-0.675447	-0.691921	-0.836663	-0.570838	-0.0019132	0.273538	0.2809		+	+	+				+	+		+		+	+		0.024826	0.456102	0.469754	0.446876	0.735468	0.104911	0.100236	0.314422	0.178784	0.248317	-0.265621	-0.256134	0.290765	0.496586	0.355143	P42574;C9JXR7;A8MVM1;A0A087WU32	Caspase-3;Caspase-3 subunit p17;Caspase-3 subunit p12	CASP3	ENSG00000164305
-1.81323	-2.5859	-3.13379	-1.81367	-2.39934	-3.14652	-2.51541	-2.76477	-2.42757	-3.56044	-2.4958	-3.08509	-2.10839	-1.98949	-1.64221	-1.57699	-2.18361	-1.1649	-3.30485	-2.62524	-3.85972	-1.45659	-1.74314	-1.20679	-0.880844	-1.25034	-1.22599	-1.12677	-1.57377	-1.10929	-0.261337	-0.244869	-0.475019	0.155359	-0.277536	-0.0521155	0.0166398	-0.160777	-0.243007	-0.0426913	-0.518099	0.227229	0.564947	0.410325	0.492875	0.182381	0.689399	0.864907	-0.357436	0.621307	0.896769	0.781326	0.401765	0.87012	0.848238	0.812117	0.634844	-0.107086	0.867371	-0.0283244	-4.13769	-3.92948	-4.27716	-3.46182	-3.67872	-3.14686	-1.88144	-3.05583	-3.76826	-3.00202	-2.28493	-2.28856	-4.32737	-4.26591	-3.42714	-2.82805	-4.08645	-3.57761					+								+		+	0.0577974	-0.0582765	-0.536139	0.271531	1.79443	-0.150887	0.268977	0.198027	0.215888	0.0895129	0.297524	-0.521079	0.685643	1.21294	1.5896	P55212;D6RHU3;D6RBM3	Caspase-6;Caspase-6 subunit p18;Caspase-6 subunit p11	CASP6	ENSG00000138794
-2.27387	-2.54131	-3.04325	-3.44798	-2.64042	-2.59291	-1.85231	-2.35128	-2.18558	-2.80903	-2.11865	-2.59771	-1.37106	-1.85623	-1.68324	-1.68878	-1.61217	-1.18913	-2.25229	-1.60721	-2.94163	-1.40613	-1.28579	-1.56211	-2.02984	-2.65559	-2.15149	-1.99933	-2.53627	-2.34881	-0.649896	-0.842251	-1.50688	-0.497963	-0.67608	-0.370957	-0.933877	-0.863748	-0.421456	-0.770109	-0.593134	-0.720148	-0.41146	-0.516602	-0.274065	-0.419209	-0.222704	-0.0888239	-1.08086	-1.24863	-1.08213	-1.77847	-1.56182	-1.63314	-0.961773	-0.976752	-1.13686	-0.943759	-1.38786	-0.987035	-2.48154	-2.27961	-2.51477	-1.91652	-2.61043	-2.3473	-2.17976	-2.21782	-2.11616	-1.65735	-1.4108	-1.62095	-0.885234	-0.659887	-0.750455	-0.137462	-0.375523	0.0077016											+			+	+	-0.274292	0.489753	0.111008	0.140151	0.849031	-0.0158317	0.484677	0.259983	0.305213	0.15713	-0.520604	-0.0810902	0.13389	0.254055	0.862271	Q14790-2;Q14790-4;Q14790;Q14790-9;Q14790-3;A0A0A0MS31;Q14790-8;Q14790-7;E7ETB7;E7EQ06;Q14790-6;Q14790-5;E7EQ01;E7EVN1;C9JB29;H7C0E2;H7BZM4	Caspase-8;Caspase-8 subunit p18;Caspase-8 subunit p10	CASP8	ENSG00000064012
-5.1815	-4.53815	-5.72664	-5.505	-3.64834	-5.02217	-5.37596	-5.00546	-5.52227	-5.93759	-6.60216	-5.88968	-4.04391	-3.58682	-3.59945	-3.55298	-4.28904	-4.09714	-6.7309	-7.87697	-6.5212	-6.91448	-5.41881	-4.61761	-3.70101	-3.20981	-2.89598	-2.75632	-3.17693	-3.30655	-4.32637	-3.05269	-3.11856	-2.98491	-3.01063	-2.7138	-3.42836	-3.09728	-3.15295	-3.37489	-2.54878	-2.74208	-2.61991	-3.08635	-3.19685	-2.87804	-2.28267	-4.34636	-3.2556	-4.64285	-3.39657	-3.63686	-4.27753	-4.2042	-2.97318	-3.05828	-4.22271	-3.00798	-2.53538	-3.76129	-6.42578	-5.39804	-6.16907	-5.25779	-5.47552	-4.98664	-6.41805	-5.69147	-5.35529	-5.21992	-4.76304	-4.63082	-4.23417	-4.7574	-3.8528	-3.88674	-3.68661	-4.19783															+	0.423593	-0.152467	-0.99438	-0.236325	1.39272	0.188993	0.596098	0.273014	0.610627	-0.201321	-0.274523	0.316505	0.757646	0.176028	1.12637	P55211;P55211-2;P55211-4;H0Y6Y2	Caspase-9;Caspase-9 subunit p35;Caspase-9 subunit p10	CASP9	ENSG00000132906
-0.27068	-0.0116771	0.00387472	-0.154526	-0.278511	-0.371803	0.871738	0.700081	0.840856	0.58207	0.774753	0.341223	1.57576	1.42508	1.29319	1.7436	2.0545	2.024	0.846601	1.27427	0.945338	2.75956	2.61383	2.6443	-2.05221	-0.522564	-0.234111	-0.55383	-0.665597	-0.392096	1.74717	1.5616	2.07472	1.43095	1.8495	1.73367	1.90653	1.8177	2.10768	1.63593	1.52884	1.56518	1.16171	1.02737	1.53628	1.56743	1.18488	0.82787	0.222907	0.119058	-0.0350349	1.06352	1.10439	0.824046	-0.225095	0.118061	0.465083	0.200236	-0.464997	0.231267	0.170372	0.379374	0.799384	0.724516	0.798773	0.408523	0.552551	0.912997	0.720449	1.34091	1.01267	0.625314	0.710181	1.54182	1.17933	1.53435	1.51857	1.57552		+	+	+	+						+					-0.175452	0.897053	0.658843	0.509358	1.6505	0.399121	-0.123122	0.149474	-0.217849	-0.0483946	0.89501	-0.130514	0.194227	0.278955	0.543255	A0A0C4DGB5;D6RBR1		CAST	ENSG00000153113
0.455815	0.277365	0.153054	0.225048	0.519696	0.956689	0.887038	0.867147	0.96685	0.283729	0.112242	0.118367	0.492949	0.516569	0.290007	0.5632	0.474217	0.418042	2.22333	2.22147	2.25256	2.20995	2.32646	2.43686	0.732596	0.471998	0.585326	0.597246	0.507879	0.391724	2.64779	2.71032	2.86566	2.83346	2.48069	2.65845	2.69234	2.82892	2.90589	2.75766	2.87714	2.91344	1.21826	1.11963	0.728481	1.35636	1.38165	1.09136	3.0688	3.41468	3.554	3.13466	2.82234	3.07357	2.59004	2.81227	2.49583	2.72365	2.57483	2.87338	2.9317	2.79882	2.89251	2.70364	2.71561	2.5214	3.34936	3.26833	3.40539	2.86018	3.00501	3.06318	0.710002	0.635527	0.646648	0.508175	0.658307	0.702653		+											+	+		0.271733	0.6116	-0.123965	0.0519779	0.0919693	-0.0976904	-0.0837221	0.0677923	0.108159	0.254333	-0.335638	0.0912408	-0.227462	0.466681	0.101777	P04040	Catalase	CAT	ENSG00000121691
3.21912	3.53484	3.55429	3.53752	3.00481	3.12555	4.36717	3.7645	4.12016	3.6204	4.00132	3.80044	3.57935	3.49258	3.77034	4.46078	4.84574	4.79134	4.51119	4.47659	4.20441	3.83519	3.65046	3.66034	-3.10436	-2.56901	-3.83024	-3.46032	-3.2572	-2.95223	-0.722778	-0.243444	-0.136394	-0.29529	-0.110584	-0.288526	0.417881	0.178499	0.249353	0.180586	-0.355822	-0.572738	-0.988484	-0.35371	-0.812027	1.79682	1.1774	1.09381	2.07049	1.6021	1.26207	2.15684	2.20451	1.79193	-2.77398	-7.83937	-2.07433	-4.00672	-3.91358	-2.5399	4.76883	4.59018	4.78849	4.46373	4.58066	4.36365	4.62106	4.76933	4.9922	4.60119	4.45804	4.17512	2.2079	1.94947	2.19229	1.78681	2.2198	2.17607		+		+	+			+		+						-0.213457	0.647861	0.371303	1.0852	-0.682064	-0.0553814	0.136072	0.64945	0.118214	2.07409	0.406206	0.742492	-0.246488	0.0783618	-0.304381	Q03135;E9PCT5	Caveolin-1;Caveolin	CAV1	ENSG00000105974
0.819283	0.320679	0.0603682	0.371777	0.568759	0.545167	-0.009775	0.0775833	0.346754	0.085013	0.257962	0.137114	-0.0562952	0.0498532	-0.105406	0.202399	-0.00239254	-0.0830525	-2.32105	-1.95893	-2.28311	-1.91239	-1.71463	-1.41101	-1.19499	-0.772925	-1.07623	-0.738391	-0.666694	-0.325168	1.36649	1.54856	1.43518	1.68003	1.42437	1.24562	1.22833	1.41597	1.09926	1.58253	1.8723	1.81436	2.23623	2.32579	1.19229	1.93742	2.38268	1.98176	1.30752	1.97336	1.96402	1.65614	0.725845	1.44885	0.996152	1.05805	1.05298	0.979836	1.20599	1.33876	-0.553208	-0.849397	-0.328568	0.0183527	-0.297019	-0.0572329	-0.0915847	-0.724493	-0.424018	-0.315437	0.273602	0.261148	0.57872	0.485898	1.13737	1.38834	1.20241	1.17405									+							0.0951242	-0.261923	-0.240081	0.0762673	0.508351	0.437964	-6.83467e-05	-0.202222	0.306321	0.182516	-0.471354	0.139136	0.465091	0.163692	0.650162	Q13951-2;H3BSC0;J3KRT0;J3KTD8	Core-binding factor subunit beta	CBFB	ENSG00000067955
-1.43713	-1.1664	-1.52299	-1.55668	-1.39493	-1.13792	-1.28334	-1.16746	-1.08992	-1.48268	-2.2741	-1.87431	-2.14188	-1.90096	-2.04035	-1.68963	-2.19962	-2.08292	-5.52463	-5.60201	-4.58942	-4.42024	-4.49395	-4.44825	-2.88643	-2.83555	-3.05151	-3.321	-3.31717	-3.07466	-2.90461	-3.04707	-2.89533	-2.40128	-2.56744	-2.81326	-3.88592	-3.74861	-3.3128	-3.39498	-3.39144	-3.16004	-1.30093	-2.07137	-1.6183	-1.39195	-0.796647	-1.32999	-3.74876	-3.98453	-3.08002	-3.69476	-4.02349	-3.57368	-2.13306	-2.48942	-2.24037	-2.1328	-1.25062	-2.76566	-1.4499	-1.04099	-1.09754	-0.92864	-1.03312	-1.15413	-1.19646	-0.973981	-1.01487	-0.465549	-0.713489	-1.26475	-3.15049	-2.72727	-2.4572	-2.93402	-2.43041	-2.52267						+		+	+							0.0123285	0.195266	-0.501522	0.0370075	0.78454	-0.31311	0.35501	-0.70011	-0.366477	0.490668	-0.159541	0.237925	0.15751	0.13437	0.381544	P22681	E3 ubiquitin-protein ligase CBL	CBL	ENSG00000110395
-4.57082	-3.70634	-4.24477	-4.62004	-4.8992	-4.9705	-4.31227	-5.61209	-4.57385	-6.14536	-3.99775	-4.90266	-6.87174	-7.08043	-5.95572	-5.15091	-5.07257	-4.53186	-5.91521	-5.57594	-9.77487	-6.49248	-5.5935	-5.95058	-5.09524	-4.97299	-5.36843	-5.29543	-7.23486	-5.89616	-5.15709	-10.31	-8.37965	-5.66085	-5.00261	-5.80378	-5.47513	-5.97046	-4.83659	-4.9536	-5.14956	-7.73082	-1.71175	-1.89779	-1.7466	-1.28397	-1.19296	-1.03137	-10.7365	-7.93381	-5.98168	-7.41442	-8.46997	-8.45768	-5.44421	-5.83095	-5.91475	-5.31	-4.82227	-5.28475	-4.0236	-4.34868	-4.34607	-3.67551	-4.65686	-3.86046	-3.92318	-4.28822	-3.85862	-4.06604	-4.60186	-5.58655	-5.12337	-5.4355	-6.66771	-5.09598	-11.1137	-6.06707				+						+						-0.655934	-0.658762	-0.841283	1.71752	1.07649	-0.996597	2.45983	2.52151	2.00425	0.615944	0.10332	0.590966	0.175172	0.216108	-0.512032	Q13191;B5MC15;Q13191-3;Q13191-2;Q68CY2;E9PHA9;C9JU85;C9JRB3	E3 ubiquitin-protein ligase CBL-B	CBLB	ENSG00000114423
-4.20164	-3.47799	-3.98647	-3.35613	-3.85782	-3.12744	-6.25213	-3.21371	-3.42664	-4.18934	-4.39555	-5.07246	-2.36323	-2.8941	-2.80495	-4.62802	-2.65066	-3.77064	-2.85683	-3.41214	-5.3656	-5.59024	-4.28059	-4.57524	-2.76385	-2.34758	-2.94056	-2.66307	-2.42409	-2.51401	-2.52225	-2.29005	-1.83884	-1.95128	-3.47475	-2.74719	-2.62618	-2.9895	-2.90314	-2.59754	-2.33198	-2.87103	-2.63687	-2.86192	-2.68449	-4.98231	-4.04341	-2.58642	-2.12606	-1.7671	-2.35578	-2.82823	-2.6017	-3.54939	-4.24123	-3.96182	-2.55558	-2.98464	-3.76567	-2.59088	-3.49747	-3.92759	-4.15946	-3.86563	-3.90039	-4.13648	-2.31704	-4.82466	-3.59858	-4.66081	-5.89586	-2.5365	-3.17382	-2.27381	-3.20064	-2.8886	-3.03286	-2.58427																0.44157	-0.408794	-0.663752	-0.995684	-0.937164	0.150271	-0.507361	-0.622563	-0.383138	-1.14295	-0.910131	0.472478	-0.105995	0.281408	-0.502886	Q75N03;Q75N03-2;C9J2P9;C9K074;F8WEM5	E3 ubiquitin-protein ligase Hakai	CBLL1	ENSG00000105879
4.08353	4.00486	3.93032	3.94115	4.30525	4.19185	3.44422	3.68676	3.62906	3.55238	3.35636	3.75735	3.51695	3.59786	3.5027	3.60632	3.20436	3.41182	3.47298	3.40318	3.73998	4.36838	4.47758	4.74182	3.9125	3.90537	3.72598	3.78503	3.65735	3.73654	3.05587	3.0131	3.13742	3.1582	3.0589	3.11399	3.11243	3.04325	2.93265	3.19943	3.19736	3.28122	4.66812	4.68653	4.61067	4.81331	4.81313	4.87333	4.7697	5.01764	5.10712	4.66118	4.54882	4.30927	4.13185	3.95582	3.74535	3.93771	4.14204	4.05617	2.10959	2.32737	1.9876	2.64975	2.48869	2.64711	2.71606	2.26685	2.25654	2.60221	2.83808	2.87021	4.57172	4.12481	4.39199	4.46659	4.56502	4.46592		+	+		+				+	+	+		+		+	0.139849	-0.419552	-0.450867	-0.131669	0.990547	-0.121642	0.0415672	-0.0393527	0.157208	0.178149	-0.458394	0.100964	0.453665	0.271631	0.628646	P16152;E9PQ63;A8MTM1;P16152-2	Carbonyl reductase [NADPH] 1	CBR1	ENSG00000159228
-0.123131	-0.539192	-0.655395	-0.720634	-0.446749	-0.525812	-1.44698	-0.568781	-0.729352	-1.14692	-1.17543	-0.959941	-0.188978	0.126558	-0.0418083	0.258994	-0.0694106	0.0701973	-1.26058	-1.15219	-0.367763	-0.468316	-0.271897	0.0577424	-0.347705	-0.27214	-0.968165	-0.80856	-1.25634	-0.690886	-1.21454	-3.52762	-1.57023	-4.1022	-1.19121	-0.960377	-1.33714	-1.80448	-1.65	-1.39621	-1.33608	-1.43881	0.252018	0.409896	-0.606985	0.521242	0.487126	0.83201	1.0789	0.773663	0.593401	0.334202	-0.232932	0.654396	-0.903574	-1.20773	-1.52024	-0.683625	-1.09548	-0.976212	-1.92858	-1.10241	-1.35137	-1.12556	-0.742111	-0.712324	-0.986753	-1.48802	-1.10415	-0.991099	-1.18471	-1.20771	1.24304	1.16405	1.45732	1.99153	1.57003	1.78773			+													-0.125159	-0.4758	-0.654856	0.121336	0.699355	-0.38926	0.0195328	0.506924	0.713764	0.59515	-0.563434	0.292075	0.600787	0.267812	0.332949	O75828	Carbonyl reductase [NADPH] 3	CBR3	ENSG00000159231
-1.69641	-2.04759	-2.01641	-1.49288	-1.62029	-2.43218	-1.42175	-2.0377	-2.27882	-1.60967	-2.74679	-1.74298	-1.6471	-1.93151	-1.94051	-2.64645	-2.30351	-1.11832	-3.13366	-2.17564	-3.20422	-2.75618	-2.5635	-2.40608	-1.97408	-1.48856	-1.18807	-1.62809	-1.64703	-1.51169	-0.0227136	0.111473	-0.0839597	-0.199816	0.108001	0.0335344	-0.131485	-0.497896	0.0395854	-0.236924	-0.164728	-0.136764	-1.71682	-1.64107	-1.32889	-1.82667	-2.0952	-2.6237	-0.790484	-1.25109	-1.53443	-1.38463	-0.772065	-0.930751	-1.78202	-1.23032	-1.36621	-1.8599	-2.2224	-1.60099	-4.23054	-4.02509	-3.31081	-2.98399	-2.92332	-3.27799	-3.98821	-3.27999	-3.57018	-2.04927	-2.53418	-3.00378	-2.73951	-2.22667	-1.93324	-1.85319	-2.38747	-1.70902									+						+	0.0716861	0.00738057	-0.113009	-0.183052	0.262587	-0.0453632	-0.0210266	-0.198198	-0.181072	-0.6196	0.162854	-0.434917	0.793717	0.242688	1.3264	Q9BRT8;Q9BRT8-3;Q9BRT8-2;A0A087X140;F2Z2T4;A6NM15;A0A087WTC0;A0A087WZQ3;Q9BRT8-4;A0A0B4J1T6;Q5RIB3;H0Y857;Q5RIB5;Q5RIA9-2;A0A087WU37	COBW domain-containing protein 1	CBWD1	ENSG00000147996;ENSG00000172785;ENSG00000196873;ENSG00000215126
0.245401	0.351922	0.357938	0.638352	0.065951	0.0547361	0.0542463	-0.145097	0.462275	0.707645	1.28881	0.653233	1.00331	1.32621	1.01325	0.973839	1.41305	1.54352	0.408788	0.606319	0.059625	-0.398555	-0.745199	-1.32561	1.39384	1.57646	1.39822	1.28569	1.421	1.40926	0.0960152	-0.0335941	0.16251	-0.359793	-0.278699	-0.441252	-1.0379	-0.0346589	0.0846741	-0.864724	-0.766806	-0.207759	0.416937	-0.460217	0.060907	0.343136	-0.307285	-0.685701	-1.04067	-1.00783	-1.47934	-1.34197	-0.964476	-0.198738	-0.325518	-1.63455	-0.417912	-0.98404	-0.722776	-0.52517	0.469363	0.0766522	0.781473	0.293755	0.508398	0.341176	0.329475	0.419814	0.0640956	0.570269	0.831695	0.225731	0.974634	1.13686	0.783106	0.657302	0.851761	0.700792					+		+		+							-0.0654072	-0.194612	0.56481	0.195881	-1.18136	-0.0841898	-0.434892	-0.404271	-0.688074	-0.222492	0.340884	0.0486653	-0.0613868	-0.171368	0.100069	P83916;B5MD17;J3KS05;K7ELA4;C9JWS9	Chromobox protein homolog 1	CBX1	ENSG00000108468
2.67337	2.95419	2.75551	2.92188	2.85451	2.61182	2.90141	2.72809	2.84363	3.19324	3.30273	3.2383	2.4206	2.12727	2.04264	2.09257	2.40433	2.45276	3.33889	3.20667	2.46793	2.68903	2.41701	1.48878	3.04493	3.12714	3.25798	3.29944	3.27507	3.39511	3.2641	3.27604	3.43115	3.16496	3.59251	3.40189	3.52697	3.10348	3.57811	3.54634	3.27881	3.09807	3.29749	3.34897	3.58798	3.61249	2.96031	1.9218	2.98637	3.16639	3.0192	3.27006	2.91677	2.90278	2.57411	3.42833	3.66029	3.38525	2.77955	3.2267	2.69675	2.55518	3.05246	2.9832	3.02659	2.83607	2.43601	2.55894	2.59053	2.55259	2.57638	2.489	2.88878	3.11376	2.92642	2.41484	2.90029	2.75048			+													0.00171439	0.030018	0.450399	0.119713	-0.80622	0.179855	0.0626932	0.0790927	-0.0160217	-0.579947	-0.0274523	-0.0904069	0.180488	-0.239635	-0.228805	Q13185;S4R2Y4;B8ZZ43;C9JMM0	Chromobox protein homolog 3	CBX3	ENSG00000122565
-5.81144	-7.36097	-5.79338	-5.69856	-6.46807	-5.80933	-4.93935	-5.0752	-4.98646	-5.13692	-4.74531	-5.49459	-5.18445	-4.03483	-5.00137	-4.72339	-4.77203	-5.33915	-3.86085	-4.80509	-5.16263	-5.02827	-5.75446	-5.47645	-5.01024	-4.47948	-4.7646	-6.48635	-5.58603	-3.23231	-3.37771	-3.73564	-3.92533	-4.22676	-4.58986	-3.71815	-4.49964	-3.99521	-3.60609	-4.11764	-4.34703	-3.68968	-4.2374	-3.91178	-4.33969	-4.57043	-5.00542	-4.93174	-5.46335	-5.24996	-5.64497	-4.18953	-3.22144	-4.43633	-6.66514	-4.43484	-4.54673	-4.94038	-4.6527	-4.58449	-7.17235	-3.75242	-4.49036	-4.84759	-6.02244	-6.02854	-5.96956	-6.01807	-4.55866	-4.77594	-4.9288	-5.22033	-5.34473	-4.74068	-4.3177	-7.2693	-5.36914	-4.50629										+	+					0.329944	1.3216	1.19633	-0.204638	-0.810209	-0.350125	-0.498696	-0.354086	-0.371889	-0.672904	1.50366	0.489715	-0.494478	-0.377053	0.163352	O00257;O00257-3	E3 SUMO-protein ligase CBX4	CBX4	ENSG00000141582
1.36411	1.50187	1.56317	1.67188	1.24315	1.4149	1.59422	1.37956	1.43249	1.95229	2.24381	2.26447	2.99924	2.62288	2.66529	2.52662	3.20478	2.45589	3.22936	2.74256	2.34892	2.49336	2.29331	2.2187	3.44638	3.15574	3.6152	3.93423	3.7537	3.64894	2.51884	2.55807	3.01172	2.33894	2.73698	2.48454	2.64102	2.61175	2.69597	2.63231	2.34819	1.81647	1.78895	1.59723	2.07633	1.83697	1.37082	0.851815	0.698721	0.645953	0.583168	0.966636	1.06025	1.02394	0.704696	1.04099	1.14912	0.775148	0.342115	0.930354	2.09073	2.15536	2.14245	1.99401	2.1917	1.92422	1.81172	1.93592	2.01726	2.0775	2.15777	1.81341	1.38309	1.59449	1.32317	1.30403	1.36485	0.970125			+								+			+		-0.033077	-0.00763289	0.677134	-0.033372	-0.438487	0.373183	-0.176056	-0.0466305	-0.430552	-0.467634	0.374329	-0.282398	-0.0928694	-0.207878	-0.113287	P45973;F8VNY3	Chromobox protein homolog 5	CBX5	ENSG00000094916
-1.31883	-1.65583	-1.28137	-1.72039	-1.57013	-0.725947	-1.37969	-1.06835	-1.41046	-1.63372	-1.44924	-1.45337	-2.82504	-2.17989	-2.18163	-2.35393	-2.10612	-2.90119	-0.986653	-1.18939	-0.74512	-1.36344	-1.62981	-1.52984	-1.15824	-0.430768	-1.44806	-1.2069	-1.28307	-1.58046	-1.39691	-1.69407	-1.133	-1.23246	-1.40041	-1.57126	-1.84588	-1.06423	-2.02369	-1.67238	-1.46093	-1.35559	-0.951557	-0.690661	-1.20573	-0.618809	-0.70985	-0.140564	-1.81001	-1.84059	-1.9505	-0.73214	-1.01495	-0.535033	-1.32553	-1.78383	-1.08792	-1.14274	-1.41989	-0.980337	-1.47191	-1.23418	-1.72826	-1.31213	-0.921215	-1.18322	-1.16361	-1.35399	-1.06858	-1.57137	-1.21697	-1.08044	-1.52028	-1.34261	-1.36151	-1.43246	-2.10526	-2.30735					+						+					0.0798539	0.13251	-0.0934307	-0.0582265	-0.533979	-0.344455	0.00661906	-0.236605	-0.0883061	0.459574	1.10633	0.218104	0.339261	0.282724	0.188524	Q9HC52;C9J6K3;C9JM54	Chromobox protein homolog 8	CBX8	ENSG00000141570
-1.51267	-1.6051	-1.94672	-1.87346	-1.54332	-1.50316	-2.33519	-1.71741	-2.06498	-2.01031	-2.34454	-1.99731	-1.23388	-1.13279	-1.16783	-1.66097	-1.9736	-1.80486	-2.79194	-2.44951	-3.06024	-2.59238	-1.90227	-1.97486	-0.597676	-0.799065	-0.892859	-0.795931	-0.976497	-0.891791	-0.570769	-0.839021	-0.830656	-0.628462	-0.684699	-0.829433	-1.06779	-1.04975	-0.66377	-1.56887	-0.835401	-0.790247	0.428093	0.416277	0.142961	0.364298	0.746618	1.1476	-0.706601	-0.627733	-0.565045	-0.7516	-0.697237	-0.530153	-1.52275	-1.80181	-1.51697	-1.37977	-1.30202	-1.28393	-2.94009	-2.76513	-2.83007	-2.90687	-2.88696	-2.71017	-2.72177	-2.55677	-3.11258	-2.29561	-2.4065	-3.03076	-2.07047	-2.03292	-1.89024	-1.64979	-1.61374	-1.63707				+								+				0.0481837	-0.351025	-0.429222	-0.634977	0.610726	-0.124873	0.0326176	-0.180288	-0.318023	0.42373	-0.0265371	0.291935	0.0104314	0.0480576	0.267476	Q6P1N0;Q6P1N0-2;K7EMP1;K7EJY5	Coiled-coil and C2 domain-containing protein 1A	CC2D1A	ENSG00000132024
-2.50187	-2.64179	-2.95862	-3.2543	-3.17916	-3.21529	-2.14386	-2.17726	-2.25854	-2.41668	-3.03867	-2.52209	-2.56114	-2.85399	-2.81284	-2.44904	-2.72518	-3.11451	-4.22931	-3.22289	-4.05314	-3.16483	-3.51794	-2.85492	-2.78719	-2.45157	-3.01222	-2.61633	-2.61104	-2.5454	-2.67087	-2.60755	-2.42679	-2.72069	-3.1861	-2.66167	-2.66569	-2.6048	-2.35906	-2.52915	-2.66513	-2.28802	-2.48099	-2.46496	-2.47142	-1.57777	-1.80431	-1.63209	-2.537	-2.71679	-2.74524	-2.7387	-3.32668	-2.49668	-2.5624	-2.50814	-2.30847	-2.26635	-2.32805	-2.41386	-2.66231	-2.04217	-2.1552	-2.08642	-1.59243	-1.98096	-1.55608	-1.98369	-1.99067	-1.63952	-1.74643	-1.71836	-3.01428	-2.78529	-2.62698	-2.68043	-2.44822	-2.86383	+	+								+					+	-0.515489	0.50754	0.0416164	-0.0202533	0.65588	0.159398	-0.287756	0.0252169	0.0742994	0.801067	-0.187675	0.123581	0.399954	0.443077	0.585119	Q5T0F9-2;Q5T0F9;H7C1U3;H0Y517;Q5T0F9-3;Q5T0F9-5	Coiled-coil and C2 domain-containing protein 1B	CC2D1B	ENSG00000154222
-0.539055	-0.55515	-0.361705	-0.341485	-0.479064	-0.125884	-0.580896	-0.511769	-0.749323	-0.282302	-0.267132	-0.519084	0.753963	0.672555	0.86827	0.493456	0.386188	0.569429	0.676598	0.685775	0.785978	0.250777	0.290508	0.136146	0.213525	0.261322	0.490546	0.184198	0.257523	0.198348	0.457578	0.433714	0.0759891	0.379485	0.345168	0.459796	0.25485	0.4339	0.370646	0.178659	0.335184	0.402009	0.207358	0.132911	-0.00403028	0.0507909	0.0321107	-0.0500022	0.0428608	-0.0324954	-0.0735889	0.379165	0.521252	0.485709	-0.194343	-0.109098	0.205313	0.0833816	-0.224432	0.11754	0.177963	-0.0242651	0.425125	0.235591	0.259289	0.189525	0.0270638	0.0162101	0.0915545	-0.135913	-0.271537	0.470447	0.399632	0.548346	0.299444	0.481525	0.136212	-0.269076				+	+						+					0.169826	-0.128693	0.129131	-0.281905	-0.490307	-0.108441	0.0723893	0.0307049	-0.0171429	-0.101113	0.483116	0.024872	0.035194	-0.147998	-0.171942	Q8IX12;Q8IX12-2;A0A0C4DGG8;F5H2E6;F5H1H2;F5H3E1;H0YFJ7;F5H7M9	Cell division cycle and apoptosis regulator protein 1	CCAR1	ENSG00000060339
1.58721	1.45366	1.31381	1.37769	1.77344	1.56151	1.34185	1.50881	1.35318	1.22735	1.26964	1.35128	1.62769	1.80026	1.99728	1.51298	1.56582	1.73229	1.836	1.65271	1.99812	1.44833	1.39679	1.25759	1.45413	1.61099	1.37063	1.42387	1.40694	1.33293	1.62988	1.66281	0.976164	1.47901	1.61215	1.39945	1.27125	1.22297	1.3668	1.42267	1.57803	1.38901	1.5133	1.53046	1.60488	1.44209	1.76467	2.12604	0.184761	0.498182	0.454892	0.162489	-0.0265249	0.0107934	0.14269	0.00998422	-0.0257158	0.0165228	0.299819	0.167323	0.883797	0.491204	0.687609	0.519111	0.413149	0.394478	0.52125	0.571089	0.584657	0.072069	0.527371	0.311413	2.16408	1.90259	1.91593	1.87005	1.91837	1.81017					+						+					0.119323	-0.0502768	-0.168799	-0.204712	-0.461371	-0.0906715	0.0739185	-0.135946	0.0402837	0.228049	-0.330359	0.118902	-0.24529	-0.128538	-0.383919	Q8N163;Q8N163-2;H0YB24;E5RHJ4;E5RFJ3;H0YC69;A0A087X2B6;H0YC58;E5RGU7;E5RHH8	Cell cycle and apoptosis regulator protein 2	CCAR2	ENSG00000158941
0.155332	0.647647	0.531549	0.318014	0.215678	-0.0676765	-0.259981	-0.0579664	-0.0648483	-0.29098	-0.50335	-0.813618	0.562401	0.60941	0.533102	0.447987	0.293799	0.271288	-2.26967	-2.25455	-1.93609	-1.48685	-1.89346	-1.87047	-2.35028	-1.5054	-1.89314	-1.73871	-2.11963	-1.99272	1.19219	1.48509	1.05355	1.48436	1.42649	1.26371	1.12001	0.901585	1.22164	1.27645	1.18136	1.49897	1.0111	0.955381	1.07986	1.17342	0.941203	0.912829	-1.42771	-1.27776	-0.39994	-0.721624	-0.962861	-0.825235	0.496605	0.388599	0.241654	0.496751	0.193824	0.36852	-0.333038	-0.412862	-0.177717	-0.0126864	-0.325745	-0.244668	-0.0989508	-0.0908119	-0.484886	0.0162232	-0.0665552	-0.150141	0.24433	0.160563	0.157641	0.390865	0.398049	0.433366		+	+	+											+	-0.289504	-0.572441	-0.980825	-0.230613	0.403174	-0.0340799	0.147912	-0.162529	0.0753151	-0.00629632	0.198564	-0.0225878	0.113506	0.0829895	0.241048	Q6YP21;Q6YP21-3;A0A0A0MRN7;A0A0A0MRN6;Q6YP21-2	Kynurenine--oxoglutarate transaminase 3	CCBL2	ENSG00000137944
-3.0078	-2.09429	-2.49857	-2.51959	-2.92188	-3.47767	-2.67113	-2.02807	-2.15618	-1.96416	-2.82277	-2.20483	-1.75037	-1.9045	-2.11103	-2.86259	-2.81506	-1.87572	-2.86597	-1.75451	-2.31555	-3.50739	-2.60124	-4.79291	-2.65452	-2.96572	-1.8529	-2.02991	-1.89433	-2.17458	-2.00106	-2.13925	-2.73087	-3.18119	-2.16582	-2.08529	-2.9956	-2.56972	-2.20007	-2.09415	-2.31587	-2.48493	-2.31899	-2.10357	-2.46629	-2.38444	-2.20122	-2.23219	-1.74411	-2.06311	-2.27812	-2.12698	-1.90719	-1.49077	-2.61786	-2.28744	-2.46198	-2.55295	-3.25908	-2.33402	-1.87492	-2.24181	-1.70689	-1.69572	-2.75173	-2.15455	-1.81482	-3.54801	-2.24765	-3.68045	-3.07587	-2.09546	-3.81867	-2.74693	-4.34343	-3.1537	-1.37566	-3.3059																-0.439496	0.248424	0.202964	-0.595826	-1.32183	0.458105	-0.187045	-0.298073	-0.00792829	0.0236642	0.1868	-0.259592	-0.259459	-0.595621	-1.00939	Q96ES7;H3BPL5;H3BN84;H3BNL2	SAGA-associated factor 29 homolog	CCDC101	ENSG00000176476;ENSG00000258130
-3.28754	-3.0216	-3.13172	-2.81815	-3.6976	-3.69048	-3.06572	-3.19743	-2.72517	-3.15778	-2.73391	-3.27091	-3.86753	-4.03183	-4.04635	-4.01039	-3.85665	-3.98714	-5.8365	-5.28663	-5.28815	-4.14409	-4.68848	-5.45849	-5.89746	-5.74537	-5.66507	-5.70076	-5.06183	-5.40511	-4.60438	-5.73556	-3.7133	-5.79908	-4.2122	-4.327	-3.97258	-4.32002	-4.27753	-3.61587	-4.02548	-2.78078	-2.28683	-2.50962	-3.39019	-1.79934	-1.69896	-1.53156	-3.43196	-4.41029	-2.99851	-3.17635	-3.29461	-3.24533	-2.90486	-3.50286	-2.76439	-3.9042	-4.70639	-2.34877	-3.6766	-3.76135	-3.91483	-3.58883	-2.67586	-2.91255	-3.61016	-3.21246	-3.32885	-2.89421	-3.53361	-2.51298	-2.90456	-2.72853	-2.51289	-2.60589	-2.65884	-2.84936										+				+		-0.255122	0.150845	0.0927525	0.0305092	0.706737	0.380063	-0.0950108	0.494371	1.21037	1.05226	0.374822	-0.59575	0.725179	0.400436	0.803993	Q8NEF3;D6RF76;Q8NEF3-2	Coiled-coil domain-containing protein 112	CCDC112	ENSG00000164221
-0.0838625	-0.511419	-0.0516887	0.292597	0.23016	0.137335	0.280369	0.456185	-0.661318	0.798924	0.573234	0.52335	0.64147	0.775703	0.246876	-0.177704	0.0581003	-0.412116	0.225292	-0.00989179	-1.03748	-0.189918	-0.426315	-0.34666	-0.785413	-0.445616	-0.543809	-0.205796	-0.216992	-0.180038	-0.237449	0.328365	0.46585	-0.123971	0.161736	-0.138923	-0.598143	-0.774987	-0.39229	-0.114076	-0.182461	-0.296296	-0.350075	-0.11347	0.0214231	-0.814786	-0.555407	-1.22883	0.0690403	0.188538	0.0454904	-0.320505	-0.0715454	-0.0454427	-0.628733	-0.465687	-0.263352	-0.376843	-1.22943	-0.916854	-0.570678	-0.383633	-0.305561	-0.346841	-0.805007	-0.365755	-0.691428	-0.497314	-0.431996	-0.384923	-0.428376	-0.287317	-0.0690911	-0.2234	0.00478075	-0.514742	-0.269068	-0.64654	+		+	+		+		+		+						0.435687	0.240735	0.847492	-0.731923	-0.0469362	0.390671	-0.219308	-0.774062	-0.383199	-0.718967	-0.246854	-0.388451	-0.08591	-0.120288	0.0530857	Q8WUD4;J3KR35;C9JUN5;S4R331	Coiled-coil domain-containing protein 12	CCDC12	ENSG00000160799
1.42115	1.04999	0.700266	0.926799	1.00423	0.921769	0.784959	0.961645	1.32076	1.34367	1.50703	0.836626	1.34972	1.5318	1.39061	1.74031	1.68009	1.59957	-0.050313	0.0674393	0.536496	0.749534	0.104435	-0.00101428	0.503891	0.660846	0.616234	0.714548	0.61013	0.688519	1.34656	1.0479	1.49977	0.849	1.14018	1.16618	0.885352	1.0957	1.02387	0.49275	0.971988	0.96189	2.2538	2.00941	2.32901	1.77908	1.95527	1.84585	1.5368	1.83544	1.56605	1.37545	1.02181	1.2161	0.319171	0.755823	0.884712	0.46999	0.101551	0.687762	-0.542956	-0.974693	-0.0930655	0.0114353	-0.336493	-0.119068	-0.884186	-0.212381	-0.802135	0.305083	-0.0828301	-0.523088	0.0191322	0.285054	-0.12474	0.0997709	0.685638	0.397155				+						+	+					-0.106204	-0.0346815	0.171972	0.24928	0.0997778	0.0774088	-0.246291	-0.296437	-0.489201	-0.337336	-0.441645	-0.233468	0.388863	-0.0959957	0.436627	Q96CT7;M0R2F5	Coiled-coil domain-containing protein 124	CCDC124	ENSG00000007080
-5.57633	-4.96796	-4.61263	-3.98924	-4.66982	-5.32862	-3.36523	-4.44859	-4.71092	-3.42025	-4.35786	-4.46832	-1.44125	-2.01622	-1.63683	-1.6395	-1.4587	-1.71739	-1.46066	-1.28058	-1.46629	-1.74217	-2.27588	-2.1444	-1.27095	-0.798958	-1.00367	-1.09293	-0.730819	-0.872229	-3.37248	-2.96243	-3.40264	-3.73514	-4.61694	-2.78608	-4.32619	-3.37984	-2.8769	-3.78581	-3.60038	-3.66142	-2.67665	-3.36717	-2.63226	-1.3838	-2.61993	-3.59335	-1.45023	-2.40172	-3.21203	-3.10533	-2.62916	-2.05139	-0.368632	-0.328499	0.225031	-0.173338	0.453741	-0.519161	-0.355186	-0.513147	-0.44058	-0.423363	-0.371228	-0.621313	-0.916749	-0.552632	-0.576389	-0.290155	-0.106896	-1.5361	-0.885327	-0.359038	-0.200271	-0.636977	0.180273	-0.710991					+				+							0.389748	0.877394	0.970166	0.0929031	-0.651638	0.125868	-0.466869	-0.28179	-0.436687	0.359663	-0.240632	0.0777807	-0.0356639	-0.245619	-0.20808	Q96BQ5	Coiled-coil domain-containing protein 127	CCDC127	ENSG00000164366
-1.74179	-1.75918	-1.66579	-1.64491	-1.72183	-1.88967	-1.82442	-1.55599	-2.00597	-1.38231	-1.49224	-1.83577	-1.05766	-1.20674	-1.23878	-1.22273	-1.37181	-1.13681	-3.25813	-3.06963	-2.95049	-1.86488	-2.00952	-1.98652	-1.34006	-1.42828	-1.44929	-1.29826	-1.18116	-1.27947	-1.71356	-1.81753	-2.84175	-1.8706	-1.7123	-1.52457	-1.901	-1.81663	-1.4268	-1.99231	-1.72318	-1.75264	-1.70756	-1.75108	-1.40288	-1.33994	-1.54445	-1.61532	-1.30294	-1.31445	-1.50658	-0.956255	-1.32629	-0.86262	-1.98609	-1.87757	-2.03921	-1.70473	-2.3021	-1.94496	-3.64643	-3.67064	-3.62438	-3.23038	-3.31841	-3.54546	-3.73486	-4.05907	-4.17711	-2.43201	-2.9747	-3.3192	-4.10055	-4.76702	-3.62881	-4.12689	-4.0976	-4.73121					+	+							+		+	-0.0298813	-0.073208	0.152147	-0.0760599	1.13911	0.15291	0.421789	0.40947	0.301569	0.120604	0.326268	-0.0163099	0.282399	-0.343197	0.738514	Q96JG6;Q96JG6-3;H0Y7Q2;Q96JG6-2;C9JA29;F8WDT1;F2Z3F0	Coiled-coil domain-containing protein 132	CCDC132	ENSG00000004766
-3.67698	-2.58891	-2.07748	-1.16692	-1.33911	-1.38797	-2.20816	-1.43651	-0.83243	-0.893272	-1.93267	-0.699061	-1.19357	-0.876341	-1.12777	0.0641829	-0.345479	0.0746829	-1.70819	-1.44963	-1.66942	-2.96356	-2.62244	-3.78294	-0.538016	-0.836378	-0.839156	-1.47174	-1.4909	-1.19408	-0.429767	-1.56406	0.602094	-0.411733	-0.0147349	-0.234136	0.017146	0.305455	0.119251	0.133814	-0.371957	-0.118215	-2.84824	-2.1726	-4.32593	-2.3194	-2.48128	-2.26824	-0.248945	-0.928578	-0.874508	-0.105507	-0.244938	0.0592222	-1.61764	-1.43548	-1.50937	-1.63275	-1.15839	-1.09828	0.39835	-0.372498	0.0869025	-0.904905	-0.564745	-0.303705	0.368704	0.380367	-0.429603	-0.484572	-1.35171	-0.884585	-0.357796	-0.820327	-1.46163	-0.256111	-1.21875	-0.800151	+			+	+	+									+	1.48312	1.28876	1.60612	0.997024	-1.5139	-0.647724	0.243708	0.611194	0.345124	0.759283	0.586936	0.224356	-0.628703	0.0689045	-0.94454	Q9H6E4;B0QY51	Coiled-coil domain-containing protein 134	CCDC134	ENSG00000100147
-0.530719	-0.532568	-0.208395	-0.262007	-0.394365	-0.240116	-0.739012	-0.839931	-0.967564	-0.0474094	-0.0157371	-0.171661	-0.876431	-0.649055	-0.879984	-1.37427	-1.32998	-1.07553	-0.0912833	-0.309363	-0.232592	-0.962364	-1.0094	-1.18555	0.00607109	0.164589	0.368657	-0.172119	0.301347	-0.0401243	-1.13922	-1.36909	-1.0084	-1.7081	-1.13446	-1.74765	-1.93217	-2.45265	-2.39891	-2.12433	-2.28469	-1.61715	-0.707342	-0.324155	-0.194747	-0.740597	-0.723367	-0.35446	-1.86126	-1.52203	-1.51735	-1.94222	-2.08519	-1.29643	-1.65732	-1.37642	-1.0395	-1.52599	-1.81752	-1.15115	-0.877082	-0.912811	-0.747499	-0.893641	-0.675275	-0.646896	-1.15116	-1.28511	-1.27951	-1.34111	-1.12481	-0.858507	-0.54472	-0.0425877	-1.04855	-0.640674	-0.615803	-0.574811		+	+	+	+			+	+					+		0.125065	-0.424942	0.345625	-0.458102	-0.841357	-0.150071	-0.357838	-1.08901	-0.83649	-0.197393	-0.141069	-0.14047	0.107194	-0.392795	-0.262344	Q6PK04;I3L0U5;I3L4F6	Coiled-coil domain-containing protein 137	CCDC137	ENSG00000185298
-5.79451	-5.36759	-7.07068	-6.02945	-5.77051	-6.32119	-5.7799	-5.96287	-5.21326	-5.94655	-4.94535	-4.48617	-4.43038	-5.82467	-6.03997	-5.78015	-5.95404	-5.39442	-5.95248	-6.38175	-5.26629	-4.50734	-4.28892	-5.20306	-4.32999	-5.2003	-3.69283	-3.96801	-3.95343	-4.26884	-2.3451	-2.66716	-3.04134	-2.9511	-2.66396	-2.80166	-2.95092	-2.69673	-2.36857	-3.20234	-2.96656	-3.20822	-7.23718	-7.16813	-6.08078	-3.61993	-6.17866	-5.38348	-4.0797	-4.38785	-3.77864	-4.34545	-4.7035	-4.96072	-4.68053	-4.37919	-4.04	-3.96567	-5.16475	-3.87295	-5.43952	-6.32128	-4.15878	-5.08534	-4.33041	-6.14326	-5.00505	-5.10512	-4.87905	-5.24261	-5.03623	-5.9561	-7.13455	-8.55343	-6.5922	-4.37751	-5.82918	-5.73789					+											0.037214	0.425586	0.951574	-0.277864	1.2004	0.344278	-0.121038	0.0124607	-0.44117	1.76801	-0.587827	0.0321177	0.120188	0.310112	-0.105125	Q7Z3E2;H0Y7V5;A0A0C4DFU7	Coiled-coil domain-containing protein 186	CCDC186	ENSG00000165813
-0.776152	-1.23647	-0.524472	-0.210422	-0.631975	-0.366463	-1.73318	-1.29444	-1.22512	-1.49995	-1.83432	-1.78246	-0.815107	-0.526729	-0.778468	-1.06109	-1.20296	-1.12773	-1.93256	-1.49886	-1.2627	-1.39899	-1.58865	-1.29066	-1.63239	-1.46885	-1.44337	-1.59001	-1.84561	-1.80446	-0.80535	-1.3988	-1.27055	-1.05058	-0.756684	-1.48261	-1.0794	-1.08627	-0.825275	-1.0363	-0.441244	-0.769804	-0.488707	-0.515334	-0.743777	-0.738517	-0.60265	0.0161044	-1.27341	-1.5459	-1.83809	-1.66638	-1.82097	-1.60292	-1.19946	-1.3723	-1.70981	-1.29524	-0.639342	-1.30619	-1.11036	-1.12824	0.0400027	-0.863383	-0.360531	-0.792423	-1.04786	-1.10463	-0.982061	-0.804683	-0.554622	-0.375172	-2.15595	-2.34698	-1.96394	-1.77179	-1.82021	-1.48991			+	+												0.442744	-0.571885	-0.85988	-0.423828	0.138605	-0.231823	0.0616108	0.161252	0.409118	0.140919	-0.144289	0.346934	0.060755	-0.311983	0.154708	O60826	Coiled-coil domain-containing protein 22	CCDC22	ENSG00000101997
0.506424	0.716846	0.38065	0.429952	0.692871	0.169517	0.895916	0.717453	0.711532	0.843924	0.874123	0.659303	0.264234	0.26141	-0.279283	-0.0341278	0.0686135	-0.360863	-0.886145	-0.326121	-1.12404	0.500726	0.143212	0.450896	-0.519919	-0.857642	-0.34513	-0.434805	-0.0802515	-0.24747	0.681423	0.958575	0.727225	0.933575	0.648658	0.663898	0.342023	0.423916	1.26752	0.437958	1.02044	0.343213	0.420738	0.437937	1.03277	1.3054	0.326454	0.459314	0.606829	0.211163	0.186116	-0.401947	0.554925	1.06325	-0.919261	-1.4203	-0.582637	-0.689999	-0.851919	-2.24725	-3.88838	-1.73422	-4.44722	-3.05942	-4.28356	-1.73061	-3.03891	-2.30125	-2.38035	-3.77993	-1.84241	-2.29309	-0.602979	-0.561447	-0.177099	0.599808	0.550481	0.578692					+											-0.10386	0.240327	0.25781	-0.190913	1.14371	0.320055	-0.0403645	-0.111256	-0.188539	0.0665711	0.0707055	-0.288992	0.332078	0.783104	0.718131	Q86WR0;G3V121;B7Z2L8;Q86WR0-2;Q0VGD4	Coiled-coil domain-containing protein 25	CCDC25	ENSG00000147419
0.276293	0.328195	0.166007	0.370958	0.262612	0.139967	0.0384951	0.410718	0.43702	0.404682	0.414883	0.316662	-0.697111	-0.434772	-0.993931	-1.14847	-0.913765	-0.96934	-1.38773	-1.06849	-2.85936	-0.0944425	-0.310961	-0.477591	0.154489	0.104775	-0.537126	-0.383641	0.278097	0.293969	-0.673045	-0.119245	0.58377	-0.148104	0.169556	-0.256578	-0.529976	-0.534618	0.0812047	-0.05934	-0.0169515	0.0553281	-0.22564	-0.124866	-0.382152	-0.110791	-0.259642	-0.978106	-1.17262	-0.633873	-0.686114	-0.222354	-0.577705	-0.535558	-1.65582	-1.04483	-1.16508	-1.22211	-0.99644	-1.49601	-3.768	-2.82911	-3.06935	-3.20778	-3.13581	-2.03111	-2.49972	-3.08942	-3.96891	-1.62911	-2.1546	-1.84743	-0.789652	-0.869495	-0.490597	-0.665857	-0.290213	-1.35922															+	0.00101376	0.0385795	0.121911	-0.301922	1.47753	0.155429	-0.00886886	-0.25829	0.0625188	-0.205294	0.385663	0.050391	0.430587	0.0361373	1.34511	Q96MW1;Q86WV7;Q96MW1-2;K7ER24	Coiled-coil domain-containing protein 43	CCDC43	ENSG00000180329
1.03143	1.02024	1.30414	1.31482	1.14577	1.18008	1.68919	1.44429	1.54226	1.56	1.64067	1.45587	1.75126	2.0135	1.67807	1.61665	2.00924	2.03995	2.01671	2.39104	1.92938	1.79524	1.6283	1.62441	2.17549	2.52101	2.59964	2.37386	2.83745	2.67583	2.3417	2.14367	2.37262	2.05804	2.26106	2.07023	1.98562	2.12351	2.24681	1.97957	1.91549	2.07838	1.57257	1.79424	1.79758	1.94676	1.60098	1.94778	1.70818	1.7595	1.70873	1.82077	2.08596	2.11861	1.7318	1.86317	1.64128	1.93673	1.37523	1.8951	2.05313	1.62183	2.03812	2.10906	2.15559	2.12694	2.16039	2.20493	1.84168	1.86189	1.93428	1.8165	1.66359	1.79112	1.7366	1.76485	1.71908	1.84566		+	+		+				+		+					0.0949528	0.439976	0.433577	0.0743377	-0.429727	0.197002	-0.156217	-0.167351	-0.294849	0.110376	0.282975	-0.00973264	0.226171	0.164642	-0.0334653	Q96A33;Q96A33-2;A0A087WYW6;J3QR89	Coiled-coil domain-containing protein 47	CCDC47	ENSG00000108588;ENSG00000125695
-5.71971	-4.88396	-4.95646	-6.20378	-7.25512	-6.35975	-3.36185	-4.00303	-3.19788	-3.44955	-3.40502	-5.02541	-1.95744	-1.44346	-1.52201	-1.14397	-0.975523	-1.01834	-5.67879	-4.44251	-4.62388	-4.2236	-4.95661	-4.9318	-3.78967	-3.62875	-4.39582	-2.93575	-3.28381	-2.75429	-2.03478	-1.58264	-1.63631	-2.25237	-1.21496	-1.5658	-1.62007	-1.61954	-1.46177	-1.59954	-1.97381	-2.06576	-1.31975	-1.48572	-1.10838	-1.46426	-1.17578	-1.18731	-3.29684	-2.8097	-2.7435	-3.73275	-4.62597	-4.79016	-3.30604	-4.09692	-3.85738	-3.9875	-3.7087	-3.62607	-3.8105	-2.7232	-3.26815	-2.89904	-2.97642	-2.68197	-3.1565	-2.58005	-2.93855	-2.27266	-1.91778	-2.19662	-2.81958	-2.71748	-2.64524	-2.4218	-2.78038	-2.48427	+	+		+		+					+				+	-1.41951	1.66579	1.22672	0.595026	0.211054	0.946799	0.0735343	0.184118	-0.128459	0.028834	-1.43295	-0.0206464	0.414806	0.375582	1.13826	Q8IVM0;Q8IVM0-2	Coiled-coil domain-containing protein 50	CCDC50	ENSG00000152492
-0.211387	-1.02943	-0.596321	-0.740571	-0.618932	-0.967792	-1.24919	-0.642764	-0.871467	-0.748752	-0.596272	-0.419905	-1.61744	-1.38175	-1.04853	-1.63167	-2.25722	-1.82656	-0.335076	-0.20908	-0.840684	-0.926184	-0.965469	-0.515152	-2.41931	-2.20092	-1.97651	-1.69001	-2.02409	-1.55477	-0.637394	-1.09158	-1.10048	-0.867015	-1.36976	-1.06909	-1.39399	-2.35753	-1.20707	-1.29053	-1.40403	-1.19067	-2.41387	-1.62223	-1.60641	-1.78365	-1.44727	-1.87805	0.64684	0.281395	-0.0702531	-0.253557	0.726326	0.653617	-3.38715	-3.37504	-1.14655	-4.45222	-3.90155	-1.93468	-1.844	-1.17977	-1.5641	-1.71204	-2.62314	-1.28731	-2.16588	-1.91061	-1.33512	-3.42258	-2.07881	-2.47055	-1.09432	-1.15759	-2.41143	-1.60608	-2.15548	-1.58489																-0.163384	-0.308758	0.0240713	-0.555913	-0.340655	0.442627	-0.158804	-0.709714	-0.351929	0.177845	0.0894684	-0.793238	-0.344876	-0.274579	-1.12802	Q96ER9;Q96ER9-2;C9JSW8;C9JPZ8	Coiled-coil domain-containing protein 51	CCDC51	ENSG00000164051
0.897962	0.943314	0.746935	1.03955	1.15905	0.816264	1.3581	1.23978	1.05158	1.05567	1.46932	1.34207	1.31395	1.62708	0.933565	1.6836	1.59535	1.34928	1.13905	1.53173	0.491571	1.06842	0.782235	0.854551	1.37275	1.52458	1.25071	1.69845	1.86813	1.83791	-0.386367	0.597634	1.35266	0.511708	0.687092	0.555965	0.975712	1.16947	0.766939	0.684511	1.06839	0.990973	0.987397	1.18584	1.40722	1.22699	0.727988	0.562878	1.09574	0.961182	0.545803	1.44633	0.797548	0.53602	0.866135	1.40264	1.14564	0.98025	0.731031	1.06705	1.109	0.873389	1.26295	0.682232	1.12892	1.27676	0.16607	0.97645	0.823667	0.927917	0.998118	0.472134	-0.401987	0.382886	0.211112	-0.0290985	0.359758	-0.459968		+	+			+										0.142217	0.353751	0.426282	0.251212	-0.152381	0.418819	0.0636129	0.449398	0.393317	-0.354201	0.059059	-0.212028	-0.0524733	-0.426384	-0.28239	Q4VC31;C9JQ41;H7C525;C9JBU9	Coiled-coil domain-containing protein 58	CCDC58	ENSG00000160124
-0.389992	-0.0604912	-0.154435	0.0357089	-0.17514	-0.30274	-1.48908	-0.769253	-1.14395	-0.699718	-0.660167	-0.466004	-0.950939	-0.34116	-0.479212	-1.7713	-1.30142	-1.2658	-0.284865	-0.370177	-0.92141	-1.62672	-1.9393	-1.644	-0.551593	-1.44107	-0.591215	-0.938025	-0.870579	-0.599745	-0.666714	-0.63274	-0.595532	-0.852471	-1.4247	-1.00976	-1.44822	-1.4456	-1.29477	-1.25296	-0.851238	-0.640259	0.257367	0.236623	-0.207008	-1.35844	-0.393	-1.01015	-0.186464	-0.126084	-0.226311	-0.170238	0.00271563	-0.265581	-1.48477	-1.95416	-1.9675	-1.14374	-1.18023	-1.17959	-0.221951	-0.528956	0.0643242	-0.158502	-0.585524	-0.145386	-0.629875	-0.839232	-1.28393	-0.660938	-0.98312	-0.4689	-0.0805337	-0.0799303	-0.353825	-0.165899	-1.14064	-0.433342		+	+	+	+			+		+		+				0.0542489	-0.932456	-0.40699	-0.855738	-1.21119	0.0585088	-0.463981	-0.764535	-0.283156	-1.01619	0.0352518	0.634292	-0.0676097	-0.688818	-0.475458	Q9P031;F8VNY5	Thyroid transcription factor 1-associated protein 26	CCDC59	ENSG00000133773
-0.579685	-0.928167	-0.621619	-0.389881	-0.16437	-0.83041	-0.482722	-0.505411	-0.176679	0.00735498	-0.102179	-0.367275	-0.191175	-0.252248	-0.380291	-0.504231	-0.252068	-0.0653645	-1.0463	-0.532468	-0.710866	-0.0731991	-0.518945	-0.646142	-0.679975	-0.214457	-0.273212	-0.667792	-0.291569	-0.263966	1.25364	1.05059	1.21583	1.109	0.980298	1.15701	1.16974	0.805281	1.18149	1.05727	0.719211	1.0345	0.0947438	0.295405	0.133432	-0.36799	0.109136	0.268758	-1.13062	-0.878572	-0.80023	-0.51351	-0.511016	-0.685134	0.844505	1.39585	1.00023	0.978725	0.974006	0.784876	-1.19519	-0.581873	-0.248838	0.101709	0.079552	-0.158389	-0.632529	-0.497367	-0.524081	0.168858	-0.0268651	-0.011673	-0.137312	-0.31498	-0.342703	0.298967	0.192373	0.0767763			+								+					0.24827	0.321553	0.555791	0.000683712	0.350449	-0.0185606	-0.0912488	-0.121181	-0.236359	-0.171225	0.366588	-0.167659	0.682923	0.123974	0.71874	Q16204	Coiled-coil domain-containing protein 6	CCDC6	ENSG00000108091
-3.81065	-2.55265	-2.84864	-2.74564	-2.73687	-2.21411	-2.48737	-2.6709	-1.60637	-3.80729	-3.03236	-3.14788	0.238463	0.665232	0.75886	0.293826	-0.306709	0.299731	-1.15215	-1.4987	-1.02987	-1.82807	-1.74042	-1.30799	-0.215482	-0.689723	-0.148752	-0.603311	-0.832083	-1.84829	-2.26737	-0.926229	-0.523194	-1.35032	-1.53993	-0.497808	-1.75894	-1.544	-1.12838	-1.31646	-0.99605	-0.194209	-1.42401	-2.08061	-2.39493	-1.7042	-1.45718	-0.767904	-3.11635	-2.14881	-1.27085	-0.0344524	-1.79757	0.0558381	-2.2875	-3.47134	-2.7008	-2.69028	-2.45219	-3.05608	-0.179043	-2.34624	-2.22228	-2.19175	-2.62515	-2.6714	-2.61843	-0.0955678	-2.88433	-2.56542	-2.77144	-2.14613	2.55756	2.47545	2.1721	2.80392	2.286	2.48149																0.505105	0.815763	-0.258532	-0.458569	-0.398588	-0.743241	0.10958	-0.238173	0.403359	0.656757	1.58661	0.087031	-0.913575	-0.283586	-0.911811	Q8N9Z2;A0A0C4DGU7;Q8N9Z2-2	Coiled-coil domain-containing protein 71L	CCDC71L	ENSG00000253276
-3.98998	-4.25249	-3.9937	-4.07317	-3.85311	-4.09815	-3.45316	-4.04306	-6.2477	-3.49766	-3.57707	-3.82627	-3.34937	-3.37554	-3.4237	-3.69335	-3.49587	-4.54923	-3.69594	-2.86888	-3.33506	-3.87221	-6.92564	-4.54499	-3.5632	-3.27503	-6.29502	-2.99861	-5.76263	-3.45488	-3.47417	-3.57101	-6.30259	-4.23612	-3.69582	-3.76314	-3.94875	-6.46113	-3.89297	-3.72344	-7.56028	-5.37336	-5.92101	-5.00289	-5.77804	-3.22834	-4.93354	-5.77248	-7.39981	-4.13326	-4.2824	-3.38733	-3.28558	-3.7165	-4.59498	-3.85627	-8.03855	-4.71471	-6.00685	-4.62749	-5.85074	-4.96644	-3.67178	-4.17129	-3.92917	-4.25846	-4.8861	-5.19516	-4.33589	-4.34994	-4.46912	-4.65076	-4.72975	-4.02535	-3.37457	-4.48534	-3.71943	-4.80219			+													0.0705817	-0.50258	0.445058	-0.529944	-1.81432	0.30571	0.550898	-0.31836	-1.1031	0.922529	1.80868	0.380251	0.710015	0.0239375	0.339714	Q8N4S0;F5H777;Q8N4S0-2	Coiled-coil domain-containing protein 82	CCDC82	ENSG00000149231
-0.472949	-0.448017	-0.52137	-0.653364	-0.855692	-0.689492	-1.05313	-1.27105	-0.947507	-0.440936	0.25181	-0.287427	0.590127	1.02849	0.878822	0.310783	0.581572	0.639974	1.10462	1.19967	0.924815	0.373841	0.0763477	-0.241959	0.32309	0.709172	0.467262	0.0314081	0.450105	0.482904	0.378463	0.459909	0.898406	0.23859	0.196964	0.289097	-0.34127	0.313528	-0.278167	-0.0715432	-0.0164317	0.10591	0.822929	1.02105	1.05057	0.780713	0.427076	0.886509	-0.248232	0.138149	-0.0949905	0.800175	1.018	1.22599	0.667567	0.819751	1.07126	0.498731	0.835167	0.902222	0.471014	0.611698	0.840477	0.55756	0.779204	1.05985	-0.327225	-0.152434	-0.351785	-0.328143	0.0188236	0.256993	0.459787	0.576472	0.231713	0.237971	0.365881	0.0712728	+	+			+				+		+			+	+	-0.252071	-0.609785	0.321928	-0.321703	-1.00696	-0.178369	-0.337376	-0.680896	-0.572948	-0.266752	1.08308	-0.107487	0.157808	-0.918211	-0.658505	Q9H6F5;H0YG79;Q9H6F5-2	Coiled-coil domain-containing protein 86	CCDC86	ENSG00000110104
-2.65992	-2.75059	-2.70614	-2.57401	-2.71809	-2.87562	-2.19192	-1.99558	-2.01628	-2.25476	-1.89266	-2.55788	-2.46509	-2.25002	-2.274	-2.03705	-1.96727	-2.03369	-3.10493	-3.20418	-3.77057	-2.82815	-3.63346	-3.74594	-3.94208	-4.2905	-3.45942	-4.10634	-3.38248	-3.79896	-5.27288	-4.44319	-6.04908	-2.11181	-5.43678	-2.37976	-3.04486	-2.59738	-3.93982	-3.56383	-5.64075	-5.05905	-3.67351	-3.98881	-3.71061	-3.05736	-3.32009	-3.44483	-3.94198	-4.62583	-4.09654	-4.35696	-3.85053	-4.31288	-5.78712	-5.74758	-5.66528	-6.09838	-5.14547	-7.15254	-3.73244	-3.4804	-3.19252	-3.10466	-3.05411	-3.59241	-2.81181	-3.18541	-3.42723	-2.56108	-2.9661	-3.37567	-3.69409	-3.59396	-3.83705	-3.33806	-3.19835	-3.18652		+		+				+		+						-0.017023	0.637621	0.47045	0.317036	-0.0426263	0.134742	1.9456	2.06103	0.500502	0.516885	0.047992	-0.398804	0.218061	0.326972	0.500836	Q3V6T2;Q3V6T2-2;H7C2C6;H0Y470;H0Y7U8;H0Y7K3	Girdin	CCDC88A	ENSG00000115355
-3.47865	-3.3655	-3.20847	-2.99938	-4.07596	-3.2024	-2.6904	-3.26789	-2.67017	-2.87179	-1.60303	-3.01803	-3.90384	-3.18266	-3.10628	-2.68944	-1.58767	-1.36431	-2.51283	-4.14675	-5.18743	-2.43562	-2.85301	-5.49006	-3.19676	-5.13687	-3.83959	-5.76586	-5.10867	-3.85845	-3.9956	-4.23444	-4.24166	-4.40422	-4.53246	-4.09444	-3.65645	-4.94908	-4.40099	-5.5312	-5.73105	-4.60708	-5.27939	-3.67143	-5.00273	-3.56159	-5.98816	-6.23762	-4.8439	-5.05415	-4.55847	-3.57088	-2.53883	-3.17868	-5.84616	-4.938	-4.49189	-5.07814	-4.97697	-4.62728	-2.94743	-5.72499	-5.05279	-5.48076	-5.63276	-5.57961	-6.24758	-6.02061	-5.65648	-3.45975	-2.99108	-5.93661	-5.31701	-5.13302	-5.56868	-5.54339	-4.39988	-3.81534				+					+		+					-0.0750358	0.474719	0.853258	1.51712	0.356109	-0.853255	-0.186472	-0.178274	-1.13254	-0.611275	1.72271	0.197883	-0.989304	-1.39982	0.445927	Q9P219;Q9P219-3;Q9P219-2;Q0P665;G3V3S0;A0A0A0MR69	Protein Daple	CCDC88C	ENSG00000015133
0.13818	-0.163047	-0.27942	-0.282764	-0.10334	-0.0876118	-0.448184	-0.179408	-0.96287	-0.456973	-0.678465	-0.659869	-2.22806	-1.8027	-2.44897	-3.05342	-2.56078	-3.39308	-1.40799	-1.40888	-1.63471	-1.24243	-1.35348	-1.0649	-2.55733	-1.78373	-2.51089	-2.67996	-2.55466	-1.98426	-1.59281	-1.85039	-1.63944	-1.02896	-1.62867	-1.6142	-1.62902	-1.7932	-1.55624	-1.85404	-1.64648	-1.14883	-2.17784	-2.32344	-2.7974	-1.95706	-2.09052	-2.28516	-2.47159	-1.36391	-1.45778	-0.829792	-1.80158	-0.782092	-0.211102	-0.0862873	0.0488332	-0.0991305	0.0612741	0.17302	-2.41488	-2.02443	-2.30215	-1.91737	-1.31367	-2.66279	-2.48525	-2.4837	-1.60605	-1.42745	-1.57694	-0.859776	-1.33486	-1.28415	-0.972182	-0.486853	-1.1457	-1.1513			+												+	-0.0564766	-0.428725	-0.497007	-0.842518	0.263589	-0.122308	0.270267	0.0347263	0.144427	0.321982	0.626605	0.127906	0.282542	0.0554883	0.959099	Q9Y3X0;M0QYB4;M0R2W0;M0QZR0	Coiled-coil domain-containing protein 9	CCDC9	ENSG00000105321
-3.05473	-2.30637	-3.04696	-1.65087	-1.45293	-1.92894	-2.385	-0.549906	-2.09179	-0.658537	-2.03015	-2.12742	-0.950856	0.0696908	-1.10019	-0.440878	-0.0678538	0.0733098	-0.565235	0.00647127	-1.13209	-0.525564	-0.554744	-0.812631	-3.2282	-2.35671	-2.75277	-3.11372	-3.50945	-3.00978	-2.49288	-2.39249	-2.09833	-2.76975	-2.46562	-2.51617	-2.23013	-2.31975	-2.12374	-3.65958	-2.24324	-3.2876	-1.85813	-2.08641	-1.92132	-2.48644	-2.00943	-1.41979	-3.30184	-3.39721	-2.83226	-0.921028	-2.53302	-1.39098	-2.53816	-1.6283	-2.318	-4.6879	-3.1875	-2.1206	-0.0467716	-0.49645	-0.0228235	-0.334831	-0.381103	-0.436189	-0.0832187	0.184993	-0.0450564	-0.678798	-0.455103	-0.652304	-2.42402	-1.61894	-2.03796	-1.55576	-1.93141	-1.99996	+										+					1.12511	1.12712	1.19732	0.515312	-0.0673612	-0.431752	-0.255945	0.103359	-0.735574	-0.0165978	1.56209	-1.17051	-0.195359	0.207588	-0.40672	Q9GZT6;Q9GZT6-2;H0YF06;J3KN19;Q9GZT6-3;E9PPJ7;H0YD95;E9PRC2	Coiled-coil domain-containing protein 90B, mitochondrial	CCDC90B	ENSG00000137500
-2.5564	-3.42017	-3.5548	-3.56178	-3.83406	-3.54244	-3.3861	-3.42204	-3.30046	-3.33521	-3.2179	-4.02197	-2.4307	-2.45097	-2.33449	-2.48855	-1.4916	-1.77323	-5.01525	-3.0756	-5.35362	-3.4568	-3.6624	-3.99335	-3.06572	-2.19997	-3.51307	-3.28403	-3.29302	-3.11278	-4.33018	-4.31979	-4.8536	-4.07587	-4.42135	-4.74309	-3.53974	-3.70087	-4.1629	-4.11978	-4.62605	-5.09282	-7.80503	-4.98523	-3.20715	-4.37734	-4.98446	-4.04389	-4.63572	-4.04317	-4.51396	-4.43684	-5.89321	-4.03335	-2.87582	-3.92652	-3.25656	-3.75855	-4.50156	-3.2271	-8.01255	-5.23679	-5.80061	-5.33326	-6.58493	-9.40185	-5.3804	-5.86715	-6.19519	-4.64341	-4.11826	-3.69988	-4.08627	-4.25298	-4.78744	-5.11645	-4.06244	-3.80931																-0.468971	-0.192408	-0.347901	0.487595	0.777309	-0.303687	0.0877584	0.700024	-0.111689	0.863908	-0.390182	-0.476103	-0.756696	0.535739	2.19613	Q7Z6B0;Q7Z6B0-3;Q7Z6B0-2;A0A0A0MTP0;A0A0A0MTK0;F5GWB1;F5GWR1;H0YH48;H0YGB4;F5GZH9	Coiled-coil domain-containing protein 91	CCDC91	ENSG00000123106
-2.49727	-2.20681	-2.31218	-2.6075	-2.37454	-1.90519	-2.30651	-2.13584	-2.64151	-2.11007	-2.04042	-1.98479	-1.78776	-1.69328	-1.63293	-1.67486	-1.26702	-1.68013	-2.8267	-2.66299	-2.58391	-1.72828	-2.38105	-2.23368	2.10432	-2.38604	-1.79184	-1.94596	-1.56275	-2.09492	-1.47295	-1.94821	-1.7948	-1.70434	-1.47065	-1.80914	-1.42833	-1.97479	-1.97534	-1.62732	-1.93063	-1.44047	-1.80079	-1.83729	-1.65347	-1.20107	-1.36017	-1.88364	-3.25827	-3.57496	-3.03916	-2.82406	-1.41885	-2.56523	-1.53251	2.87067	3.25777	-1.67355	-2.86136	-2.14687	-0.758355	-0.749067	-0.615253	-0.477849	-0.544074	-0.609653	-0.769632	-1.93481	-2.07193	-1.72937	-0.977169	-1.8213	-1.33409	-3.15252	-1.30494	-2.91647	-1.49345	-3.5463			+												+	0.0430088	-0.0225314	0.29366	0.163983	0.576866	-1.17669	0.0772765	-0.0541619	0.0725152	0.282226	1.02141	-3.75924	0.1637	-0.884566	-0.80172	Q567U6;F8W9X7;H7C050	Coiled-coil domain-containing protein 93	CCDC93	ENSG00000125633
-1.14324	-0.818428	-0.656432	-0.934471	-1.33527	-1.31434	-1.04248	-1.56094	-1.19161	-0.474804	-0.270177	-0.790214	-1.31346	-1.06985	-1.31725	-2.1509	-1.36391	-1.94885	-2.4928	-2.12936	-3.19877	-2.83074	-3.11399	-3.01637	-2.60841	-2.29963	-1.7294	-1.92353	-1.60865	-2.25197	-0.886254	-1.16384	-1.05245	-1.22902	-0.965895	-1.07066	-1.45868	-1.66156	-0.97677	-1.11306	-1.46539	-1.38558	-2.44539	-2.53324	-1.91888	-3.00198	-2.92532	-3.67317	-1.59708	-1.9498	-1.83033	-2.04446	-1.53846	-1.47096	-3.01389	-2.7593	-2.92168	-3.11087	-3.51347	-3.16922	-3.3983	-2.78959	-2.44465	-2.73012	-2.48401	-2.61282	-3.70978	-3.35704	-3.49539	-2.64418	-2.55402	-2.96236	-2.72588	-2.52066	-2.56284	-3.5415	-2.27963	-3.35449										+						-0.321996	-0.392309	0.360967	-0.587699	-0.380059	0.284434	-0.0543415	-0.331486	-0.287162	-0.900987	0.107775	-0.366234	0.268534	-0.64322	0.157328	Q9BW85;M0R2S3	Coiled-coil domain-containing protein 94	CCDC94	ENSG00000105248
-4.1721	-3.92403	-3.94642	-4.03903	-3.08339	-3.60243	-4.30035	-4.18141	-3.03864	-4.24527	-3.29254	-4.10424	-0.463488	0.130354	0.070174	-0.43214	-0.853799	-0.68462	-0.414538	-0.692129	-0.411026	-1.35722	-1.07855	-0.955752	-0.792387	-1.46199	-1.06998	-0.925439	-0.97076	-1.23007	-3.20258	-2.35936	-3.54433	-2.83971	-2.55163	-2.69026	-2.79197	-1.02949	-3.79959	-1.2749	-3.34659	-3.3221	-0.760126	-1.62707	-1.25808	-2.02239	-1.43544	-1.97468	-1.45868	-1.38505	-2.13475	-1.35912	-0.68817	-1.09652	-0.551556	-0.797789	-0.911049	-0.567554	-0.0976757	-0.764045	-1.94679	-1.7487	-2.03079	-2.22373	-1.91077	-2.08747	-2.26559	-1.94482	-1.8808	-3.37143	-1.90463	-3.28584	-1.14681	-1.73022	-0.470286	-1.18718	-1.11682	-1.35666					+											0.439235	0.17405	0.133501	-0.5692	-0.624608	0.0660281	0.341559	0.495076	0.38756	-0.595744	0.611557	0.27704	-0.165229	-0.121645	-0.945208	Q96F63	Coiled-coil domain-containing protein 97	CCDC97	ENSG00000142039
0.293723	0.0621974	0.0426562	0.0895567	-0.0524762	0.23888	-1.16628	-0.905788	-1.13262	0.47884	0.318585	0.336785	-1.58235	-1.22413	-1.50263	-3.37881	-4.19485	-2.45268	-2.04728	-2.76447	-2.56631	-3.5234	-5.27752	-6.55814	-0.586338	-1.2736	-1.14641	-0.63065	-0.388754	-0.472457	-1.26757	-1.02844	-1.1945	-1.16392	-0.774999	-0.952473	-1.75052	-1.74436	-1.08822	-1.41378	-1.29348	-1.3054	-1.26835	0.854281	-1.33216	0.864882	0.351064	-2.39693	-0.344679	-1.01367	-0.915796	-0.86331	-0.0790761	-0.381718	-1.32673	-0.996826	-1.29221	-0.987413	-1.22349	-1.48962	-1.3095	-0.99296	-0.891814	-0.321952	-0.634235	-0.878246	-2.30706	-2.1295	-1.85201	-1.07893	-1.43868	-1.45273	0.193538	-0.0518407	0.255467	-0.150324	0.441121	-0.0211435		+		+	+									+		-0.0408719	-1.20109	0.245211	-1.90575	-2.66033	0.504829	0.199704	-0.364196	-0.174053	0.188412	0.316682	-0.0282506	0.453281	-1.03143	-0.258686	P14635;E9PC90;P14635-2;D6RHI0;H0YA62	G2/mitotic-specific cyclin-B1	CCNB1	ENSG00000134057
-1.08277	-1.12467	-1.20709	-0.952064	-0.733664	-0.354404	-2.89359	-2.80849	-3.18388	-1.0972	-1.08448	-0.977058	-2.40152	-2.19684	-1.97964	-3.42775	-3.95518	-3.66717	-2.55385	-2.8953	-2.92346	-5.07481	-4.87939	-4.41844	-1.06262	-0.97249	-1.46445	-0.665494	-0.901459	-0.63137	-1.44103	-1.45923	-1.03789	-0.845213	-1.49182	-1.30314	-1.68805	-1.66715	-1.8921	-1.38091	-1.36882	-1.11191	-1.4174	-0.92718	-1.26543	-1.89962	-2.38162	-2.27765	-0.432229	-0.185494	0.0920082	-0.784907	-0.682047	-0.869509	-0.78218	-1.0403	-0.678424	-0.935465	-0.730289	-0.651614	-1.51278	-1.49099	-1.8787	-1.18968	-1.33801	-1.4112	-2.14203	-3.16393	-2.13741	-2.24215	-1.84195	-1.67259	-0.743516	-1.35789	-0.704047	-0.464398	-1.46121	-1.24587		+		+	+			+		+	+					0.458132	-1.82381	0.0852632	-1.4907	-2	0.433747	0.0993266	-0.436381	0.0255036	-0.98296	-0.603583	0.061179	0.314527	-0.853631	-0.291405	O95067;H1UBN3;H0YMP3	G2/mitotic-specific cyclin-B2	CCNB2;CCNB2V	ENSG00000157456
-3.70105	-4.3034	-4.6899	-5.10579	-3.0503	-2.80224	-5.94856	-4.5434	-4.78172	-5.04616	-4.26165	-5.56268	-3.22201	-3.70938	-2.84655	-3.29254	-3.93735	-4.41687	0.49119	-4.60803	-4.05892	-4.70098	-4.51851	-4.13453	-4.63258	-4.07162	-4.13376	-3.28691	-3.29518	-3.61009	-1.49031	-1.93976	-4.3006	-4.90693	-3.01388	-4.3379	-3.93732	-3.34423	-2.58651	-3.71565	-4.5491	-4.89259	-4.27974	-3.70599	-3.80635	-4.9672	-3.60168	-3.29073	-1.25949	-1.93269	-1.93347	-5.79471	-3.26094	-4.23176	-3.68706	-4.15042	-3.106	-3.34487	-3.7363	-2.48724	-2.88328	-2.55967	-2.62932	-4.5826	-2.87596	-2.92292	-2.58253	-3.98574	-3.83128	-4.11322	-2.79494	-1.91454	-3.33204	-3.48241	-3.3591	-3.08721	-3.06466	-2.36027						+					+					0.578677	-0.859776	-0.72538	-0.622937	-1.72609	0.881926	-1.50935	-0.712469	-1.80889	-0.0225135	-2.72059	0.458357	-0.769741	-0.775761	-0.250145	P24863;E5RFK5;H0YBQ5;J3KP90;P24863-2;E5RFX8;G5E954;E5RI39;E5RIH8;Q5JV82;E5RHL8	Cyclin-C	CCNC	ENSG00000112237
-1.52152	-1.66181	-1.52395	-1.4415	-1.73913	-0.536901	-1.42466	-1.82907	-1.94793	-2.14594	-1.38198	-1.85657	-1.6005	-1.27431	-1.12516	-0.697346	-1.57235	-1.99186	-2.39508	-2.90816	-3.32951	-3.18514	-3.27219	-2.89117	-0.26324	-0.0366461	-0.467181	0.12657	0.468997	0.268594	-3.14107	-3.1883	-3.27546	-2.72488	-3.22896	-3.3265	-2.68774	-2.49556	-3.24919	-3.32835	-3.24348	-3.22786	-2.52148	-2.24715	-3.18543	-0.151534	-1.11545	-0.343533	-2.83066	-2.95765	-3.29303	-2.96662	-2.84705	-3.05435	-2.24273	-2.60721	-2.66048	-2.32558	-2.0706	-2.80627	-1.48629	-1.26726	-1.78644	-1.28847	-1.4129	-1.2883	-0.97309	-1.17594	-1.32787	-0.973474	-0.375001	-0.227151	-4.53104	-5.06131	-4.89689	-5.38034	-4.21497	-4.84841						+				+					+	0.329911	-0.164799	-0.225739	-0.0871956	-0.238587	0.543743	0.108161	0.390781	-0.0649525	2.11451	0.0711048	0.102659	0.183437	0.35436	0.988118	O95273;O95273-2;H3BR23;H3BQA6;O95273-3;H3BUF4;O95273-4;REV__Q8N4P3	Cyclin-D1-binding protein 1	CCNDBP1	ENSG00000166946
-1.53043	-1.14853	-0.67034	-0.564665	-0.928636	-0.248012	-1.11922	-1.50788	-1.02494	-0.770733	-0.731144	-0.844629	-1.75872	-2.08165	-1.17262	-2.51729	-1.94725	-2.28143	-1.38751	-1.88971	-1.65379	-1.99376	-1.94265	-2.0286	-2.25711	-3.03435	-2.5453	-1.30388	-1.87269	-1.94484	-1.20939	-1.37269	-1.2129	-1.28113	-1.14178	-1.14476	-2.29067	-1.52813	-1.58908	-1.35503	-1.61794	-1.22163	-0.236694	-0.11226	-0.1704	-0.576174	-0.318835	-0.227267	-1.09477	-1.02113	-0.983491	-0.982835	-1.0247	-0.894729	-2.51194	-2.40061	-2.06944	-1.45754	-2.50382	-1.64778	-1.50417	-1.66777	-1.34728	-1.81364	-1.63224	-1.81736	-1.0782	-1.88141	-1.90923	-2.21175	-2.38001	-1.23284	-1.57777	-1.85759	-2.14164	-1.17802	-1.70696	-1.82709						+										0.535996	-0.100912	0.334265	-0.577664	-0.344667	0.905118	0.0757686	-0.537636	-0.133209	-0.200974	0.0657083	0.457615	-0.248011	-0.116543	-0.435128	P51946;D6RHI7;D6RG18	Cyclin-H	CCNH	ENSG00000134480
-0.86234	-1.30025	-1.3437	-1.00778	-0.676473	-0.726579	-1.78832	-1.39864	-1.57162	-2.73057	-1.90328	-1.5752	-0.827462	-0.360023	-0.495021	-0.678017	-1.18482	-0.769507	-0.764818	-1.74859	-0.376655	-1.43403	-1.98077	-2.13323	-1.59394	-0.696431	-1.7423	-2.32134	-2.22214	-0.774506	-1.90143	-1.00516	-0.983527	-0.791265	-1.038	-0.982689	-1.06322	-0.996657	-1.43486	-1.04569	-0.936179	-0.659308	-0.4667	-0.223804	-1.54792	-0.275302	-0.127073	0.100966	-1.47381	-0.298663	-0.0930873	-0.340656	-1.71326	-0.866826	-1.53368	-1.63222	-1.93996	-1.12608	-1.46406	-0.699983	-0.816375	-1.38114	-0.306844	-1.34879	-0.581925	-1.21214	-0.157905	-1.54654	-1.29655	-1.85995	-0.731034	-1.30105	-0.219759	-1.32282	-0.48313	-0.800166	-0.269973	-1.16024																0.365154	-0.41743	-0.900919	-0.316614	-0.88599	-0.428441	0.359387	0.131793	0.416316	0.645673	-0.351726	0.605249	-0.212832	-0.165544	-0.462558	O75909;O75909-4;O75909-1;G3V5E1;O75909-2;G3V2Q3;G3V235	Cyclin-K	CCNK	ENSG00000090061
-1.61301	-1.23507	-1.33002	-1.28903	-1.11924	-1.5204	-2.63843	-1.29724	-3.31337	-2.16242	-3.15505	-2.30211	-2.56375	-2.39348	-2.00995	-3.24732	-3.41218	-2.87722	-2.26246	-2.18292	-2.42269	-2.99691	-2.31161	-2.23924	-1.98034	-1.45364	-2.33811	-2.61366	-3.00721	-1.8795	-1.76283	-1.76637	-1.98893	-1.35974	-2.12499	-2.21977	-2.26954	-2.28837	-2.81633	-1.97372	-1.81127	-1.89706	-2.42577	-2.41429	-2.68882	-2.34812	-2.61315	-1.0678	-1.05704	-0.579371	-0.775833	-1.20643	-1.58159	-1.38925	-1.96295	-1.76283	-2.51925	-1.83335	-1.66047	-1.68807	-1.66682	-1.92576	-2.28102	-2.12483	-1.75426	-1.6269	-0.782134	-1.91751	-1.51145	-2.11821	-1.80301	-1.57793	-1.34854	-1.8049	-1.76804	-1.03107	-1.87587	-1.40382			+	+				+			+					0.0831455	-1.02364	-1.14716	-0.856512	-0.226564	-0.57609	-0.0621207	-0.618704	-0.0546416	0.499937	-0.588342	0.354379	0.122535	0.554169	0.124817	Q9UK58;C9JPL0;Q9UK58-4;Q9UK58-5;H7C4G1	Cyclin-L1	CCNL1	ENSG00000163660
-5.60844	-4.58748	-5.03996	-4.88376	-3.06401	-4.04015	-4.9102	-5.18539	-5.35826	-4.87857	-4.78078	-4.56221	-3.79317	-3.58489	-4.00076	-4.56419	-5.97869	-4.0658	-4.58795	-4.51091	-4.919	-6.75024	-7.26827	-6.60711	-3.2844	-2.38316	-3.17648	-3.03131	-3.27925	-2.72327	-4.52469	-3.39514	-3.45702	-3.07332	-3.52671	-3.30154	-4.27515	-3.88882	-4.61861	-3.61166	-3.22297	-3.79582	-2.48641	-2.57234	-2.91849	-3.11759	-3.10188	-2.79824	-3.26088	-3.1802	-3.73303	-2.44484	-2.22121	-3.04747	-3.3615	-3.08274	-3.43507	-2.69285	-3.23635	-2.98825	-3.20959	-3.82798	-3.22413	-3.69725	-3.6817	-3.58473	-3.96281	-4.92267	-4.22709	-4.23405	-4.03495	-4.51694	-3.94761	-3.93864	-4.74239	-4.13787	-4.79445	-4.01879					+										+	1.08265	-0.0726577	0.338106	-1.07662	-2.20259	-0.0632645	0.491757	-0.468577	0.248798	-0.346822	0.820197	0.320619	-0.233996	-0.95029	-0.841414	Q96S94;A0A0C4DGC4;F2Z3J5;Q96S94-2;Q96S94-3;A0A0A0MSF3;J3QSH2;J3KRL1;C9J148	Cyclin-L2	CCNL2	ENSG00000221978
-1.30644	-0.76669	-0.859487	-0.72325	-0.782188	-0.816794	-0.869023	-0.773545	-0.907479	-1.04061	-0.785214	-0.963869	-1.49806	-1.65527	-1.36962	-1.90301	-1.31243	-1.52735	-1.33462	-1.09004	-1.88034	-1.59246	-1.91786	-1.80542	-1.26526	-1.30351	-0.907194	-1.16891	-0.910799	-1.09269	-1.22818	-1.37686	-2.12176	-1.67661	-1.57565	-1.79381	-1.76023	-2.15214	-1.25155	-1.89197	-1.93754	-2.0274	-1.35613	-1.35771	-0.844491	-0.73267	-1.15672	-1.57733	-0.73851	-1.15042	-0.942319	-0.565726	-0.379706	-0.342488	-2.49555	-2.66483	-2.4362	-2.43547	-3.01712	-1.98248	-1.73338	-1.83222	-1.39728	-1.75885	-1.45399	-1.41308	-1.62667	-1.8973	-1.98838	-1.69622	-1.60949	-1.89857	-1.47691	-1.34873	-1.40197	-1.47903	-1.70903	-1.44636											+					0.203461	0.127522	0.0476409	-0.0732756	-0.336915	0.101188	-0.106425	-0.14571	-0.376705	0.0305355	0.514443	0.0538425	0.112322	-0.183157	-0.0804648	O60563;O60563-2;C9JUL2;H7BZ27	Cyclin-T1	CCNT1	ENSG00000082258;ENSG00000129315
-2.01505	-2.98992	-3.05816	-4.35901	-3.14651	-2.68665	-3.33522	-2.68544	-3.12971	-3.13378	-3.22777	-3.45607	-2.80522	-2.56508	-2.63561	-2.71298	-3.87372	-2.93273	-2.11658	-1.98428	-2.08836	-2.53119	-2.28807	-2.36666	-2.74723	-2.59061	-2.84405	-2.76712	-2.61227	-2.5303	-2.68364	-2.58523	-2.59094	-2.68243	-2.21461	-2.84758	-2.80738	-2.6819	-2.63297	-2.17515	-3.40852	-3.28846	-1.43005	-1.45963	-1.58399	-1.44847	-1.35616	-1.54813	-5.36539	-4.13713	-5.12331	-4.3724	-4.58272	-4.48145	-2.50752	-3.3325	-2.70444	-3.06441	-2.67426	-3.46301	-3.13293	-3.4032	-2.86172	-5.61583	-2.77883	-3.29481	-3.56887	-3.36056	-3.40693	-3.20553	-3.15542	-3.50258	-2.63047	-2.68345	-2.62523	-3.1817	-2.99139	-3.33114					+											-0.709675	-0.362409	-0.584827	-0.504508	-0.332234	0.0907362	0.0383993	-0.0874818	-0.337438	0.0403015	0.39642	-0.219074	-0.763874	-0.312836	-0.155225	Q8ND76;Q8ND76-2	Cyclin-Y	CCNY	ENSG00000108100
-2.53981	-3.23131	-3.74577	-3.45244	-2.37978	-2.4019	-3.93732	-2.80153	-3.59272	-3.41393	-4.60424	-3.37099	-1.95354	-2.02445	-2.83319	-2.33889	-3.24567	-2.71401	-4.08206	-3.57564	-2.87891	-2.52628	-2.41258	-1.94317	-1.37408	-1.10371	-1.759	-1.42422	-1.8544	-1.08454	-3.02027	-2.45469	-3.03763	-2.73017	-2.6844	-3.12132	-3.18538	-3.34272	-3.82605	-2.67238	-2.22191	-2.31595	-1.53177	-1.47144	-1.51453	-1.00915	-1.34361	-1.39118	-0.936703	-1.13576	-1.48266	-3.14849	-1.7435	-2.29934	-1.98351	-1.60917	-1.97261	-2.36834	-1.92904	-1.59287	-5.37742	-4.1414	-4.07693	-4.68821	-3.71075	-4.29051	-3.51633	-4.24554	-4.6294	-3.16128	-4.23476	-5.28626	-6.01339	-5.03593	-5.35601	-4.14983	-5.55986	-2.89317					+											0.427591	-0.271559	-0.624087	-0.495797	1.21819	-0.0421241	-0.0077703	-0.613855	0.434116	0.25793	-1.21207	-0.108319	0.302092	0.401494	0.304483	O14618;J3KNF4;E9PP76;E9PK03	Copper chaperone for superoxide dismutase;Superoxide dismutase [Cu-Zn]	CCS	ENSG00000173992
-1.73858	-2.07953	-2.16362	-2.06464	-1.8155	-2.04975	-3.06665	-2.48502	-2.76164	-2.6418	-3.08902	-2.61542	-1.78319	-1.08389	-1.09389	-1.83165	-2.10092	-1.58372	-0.874897	-1.12586	-0.844063	-1.41578	-1.3341	-1.12959	-1.61422	-1.65046	-1.69944	-1.45403	-1.67611	-1.35101	-1.69634	-1.84263	-1.49459	-1.64719	-1.10993	-3.41683	-2.7169	-3.87683	-2.97717	-2.74361	-2.28679	-2.45797	-1.43836	-1.30785	-1.98807	-1.36796	-1.25681	-1.20211	-1.42205	-2.23735	-1.23534	-0.905519	-1.03874	-0.82061	-1.72364	-1.9258	-2.00255	-1.81956	-1.47754	-1.77569	-1.87705	-1.80596	-2.08797	-2.07676	-1.81778	-1.72595	-1.67367	-2.08552	-2.15352	-2.60207	-2.05446	-2.12142	-1.55355	-2.44238	-1.43607	-2.13441	-2.02977	-2.05619		+	+		+			+	+							0.0172822	-0.777192	-0.788169	-0.518434	-0.344881	0.160988	-0.380128	-1.51244	-0.818268	0.302467	0.709959	0.193066	0.0501626	-0.0472471	-0.335661	Q4G0I0;H3BP47	Protein CCSMST1	CCSMST1;C16orf91	ENSG00000174109
5.29592	5.15265	5.21829	4.99221	5.16657	5.02521	4.8736	4.81998	4.9045	5.25175	4.94455	5.11524	5.29046	5.22899	5.46432	4.91831	4.84513	4.94804	3.84449	4.11815	4.42601	4.14535	3.919	4.04901	4.73969	4.82079	4.71637	4.88504	4.63249	4.74685	5.12249	5.05995	5.0321	5.06719	5.12445	5.21585	4.90147	4.87475	4.95677	5.21951	5.1811	5.0852	5.13887	5.18111	5.22635	5.06788	5.10589	5.1559	5.43928	5.1953	5.16398	5.08365	4.98432	4.95247	4.80842	4.9661	4.88999	4.96033	4.63407	4.73109	4.38783	4.41451	4.55697	4.80513	4.64376	4.44461	4.50652	4.3805	4.28097	4.89547	4.73214	4.73828	4.60216	4.56841	4.51472	4.59748	4.65431	4.66656		+		+				+							+	-0.160961	-0.356261	-0.11844	-0.424096	-0.0917594	-0.00415659	0.0643201	-0.160521	0.0904249	-0.0722216	-0.259375	-0.113006	0.178067	-0.0637735	0.335527	P78371;P78371-2;F5GWF6;F8VQ14	T-complex protein 1 subunit beta	CCT2	ENSG00000166226
4.84	4.69175	4.71926	4.76173	4.92683	4.85914	4.33677	4.3882	4.32265	4.60551	4.36975	4.72557	5.18012	5.09974	5.21665	4.8504	4.58484	4.73749	3.828	3.8937	4.02667	3.98996	4.0572	4.1686	4.44301	4.39278	4.34531	4.41066	4.37876	4.46056	4.63287	4.70498	4.23793	4.78254	4.67818	4.85207	4.57383	4.44354	4.47679	4.76718	4.80289	4.77831	4.9676	5.07005	4.92254	4.67977	5.01746	4.89765	5.23351	5.14784	5.2659	5.05052	4.91566	4.74614	4.86976	4.72154	4.65332	4.77696	4.86931	4.75033	4.66441	4.73399	4.47306	4.82689	4.7	4.63278	4.61783	4.40232	4.38075	4.81925	4.82875	4.92988	4.86729	4.72072	4.93528	4.84524	4.66551	4.9247		+		+							+					0.0989006	-0.401125	-0.18339	-0.441263	0.155793	0.0229551	0.245671	-0.0272072	0.257534	-0.121771	-0.311644	0.0506565	0.0960698	-0.156852	0.235473	P49368;B4DUR8;P49368-2;Q5SZX6;E9PRC8;Q5SZX9;E9PM09;Q5SZW8;E9PQ35	T-complex protein 1 subunit gamma	CCT3	ENSG00000163468
4.80219	4.95669	4.9779	5.00249	4.95144	4.83613	4.74054	4.74491	4.68909	5.02212	4.88191	5.04811	5.07053	4.87356	5.11479	4.77892	4.83285	4.89164	3.95263	4.03917	4.30309	3.94387	3.97281	4.13915	4.55573	4.55267	4.61361	4.68677	4.61365	4.55186	5.0812	5.00237	4.71867	4.89923	5.11991	4.98162	4.78974	4.68595	4.97877	5.00024	4.87419	4.92758	4.68565	4.68438	4.84039	4.773	4.38332	4.55285	5.01165	4.54756	4.76173	4.63821	4.70541	4.55251	4.6809	4.54018	4.4721	4.5276	4.58352	4.37203	4.35953	4.51089	4.34247	4.63564	4.6004	4.57574	4.00236	4.17868	4.24181	4.81699	4.72399	4.4611	4.49771	4.44296	4.75746	4.28003	4.46749	4.59116		+											+	+		0.0177606	-0.187412	0.0717832	-0.185159	-0.0796863	0.0434216	0.0661724	-0.115929	-7.62939e-05	-0.167085	-0.141602	-0.0700115	0.199634	-0.263344	0.263066	P50991;P50991-2	T-complex protein 1 subunit delta	CCT4	ENSG00000115484
4.4059	4.59488	4.46746	4.30826	4.28309	4.17025	4.3051	4.21106	4.39906	4.40836	4.68798	4.64877	4.48464	4.47569	4.48734	4.22956	4.65696	4.6002	3.5898	3.69313	3.31459	3.81227	3.38707	3.6286	4.20204	4.15564	4.15357	4.19767	4.45762	4.4297	4.26362	4.28945	3.98478	4.33067	4.36045	4.44363	4.33598	4.29557	4.22381	4.40207	4.0856	4.17591	4.36746	4.20601	4.25661	4.19619	4.16915	4.36769	4.50297	4.19387	4.27154	4.08326	4.12171	4.07708	4.08421	4.21381	4.20044	4.25344	3.89872	4.14381	3.85309	3.84227	4.0401	3.87804	4.02635	3.94486	3.68973	3.78797	3.69081	4.47644	4.1172	4.06046	3.9492	4.22938	3.99137	4.18139	4.24912	4.08015	+															-0.235549	-0.184343	0.0922869	0.013014	0.0768054	0.191245	0.198966	0.105836	0.0419129	-0.0323474	-0.22878	-0.0674917	0.0379301	-0.188982	0.306218	P48643;B7ZAR1;E9PCA1;E7ENZ3;P48643-2;D6RIZ7;H0Y914	T-complex protein 1 subunit epsilon	CCT5	ENSG00000150753
4.49576	4.53839	4.59116	4.45685	4.40101	4.18967	4.58309	4.1365	4.48678	4.65459	4.63407	4.68039	5.0499	4.83245	5.01527	4.75406	5.01396	4.94557	3.83805	4.05516	3.98055	4.19065	4.035	3.97387	4.05994	3.96586	4.38098	4.23411	4.07162	3.89893	4.89154	4.66039	4.54941	4.36728	4.87243	4.79792	4.45873	4.58008	4.69969	4.51015	4.5651	4.57637	4.4654	4.61105	4.56028	4.26483	4.38177	4.36026	4.99054	4.63503	4.57687	4.56489	4.66138	4.58743	4.41466	4.45022	4.45662	4.28757	4.145	4.34798	4.0775	4.25508	4.27865	4.39169	4.27129	4.23759	4.2227	4.18348	4.02915	4.81014	4.34968	4.25354	4.43699	4.41791	4.35657	4.33381	4.66182	4.58886			+							+		+				-0.192593	-0.139646	0.114583	-0.0613418	0.108588	-0.0673734	-0.0212396	-0.120948	-0.149907	-0.209955	-0.129579	-0.180318	0.0964457	-0.0586325	0.267375	P40227;P40227-2;J3KRI6	T-complex protein 1 subunit zeta	CCT6A	ENSG00000132141;ENSG00000146731
4.09251	4.14313	4.11318	4.17809	4.09832	4.02519	4.0132	4.03793	3.9353	4.29615	4.15808	4.25014	4.49865	4.46525	4.55244	4.07005	4.43664	4.38314	3.15695	3.31623	3.40238	3.57565	3.43901	3.39569	3.85013	3.78645	3.92737	3.94577	4.10008	4.02612	4.15451	4.11882	3.67185	4.05066	4.23916	4.20652	4.00243	4.01213	3.98457	4.1497	4.10928	4.03657	4.12578	4.15483	4.4047	4.00515	4.1137	4.09565	4.61223	4.35698	4.42254	4.09469	4.24614	3.99665	4.08253	4.10375	4.16749	4.07094	3.80519	4.05063	3.69923	3.88594	3.84825	3.99488	3.93611	3.94194	3.45724	3.68146	3.67393	4.22147	3.97181	4.1358	3.93193	4.11243	3.93097	4.16417	4.20843	4.27002		+				+					+				+	-0.0157425	-0.120798	0.118514	-0.208836	0.178262	0.169341	0.183721	0.0179815	0.116788	-0.156933	-0.351419	-0.142341	0.146502	-0.206927	0.298557	Q99832;Q99832-3;Q99832-4;Q99832-2;F8WAM2;F8WBP8;A0A0D9SG95	T-complex protein 1 subunit eta	CCT7	ENSG00000135624
4.55346	4.74001	4.73965	4.67886	4.54538	4.53738	4.4059	4.37587	4.59612	4.7563	4.6874	4.69913	4.95105	4.78014	4.90839	4.61568	4.72233	4.54675	3.45056	3.73718	3.79085	3.76273	3.66729	3.64846	3.51864	3.6352	3.99434	3.77741	3.90433	3.7856	4.54655	4.63957	4.11381	4.4772	4.7449	4.66986	4.39819	4.36338	4.56084	4.4892	4.40029	4.41287	4.50327	4.53595	4.71074	4.61624	4.54164	4.4747	5.01181	4.8286	4.88101	4.57729	4.59888	4.50977	4.30365	4.2818	4.35154	4.27684	4.10774	4.32823	4.12296	4.18832	4.05796	4.36926	4.37837	4.09254	4.0045	4.06637	3.94106	4.64513	4.38957	4.22437	4.4806	4.53093	4.55832	4.62034	4.52072	4.71727				+							+					-0.090498	-0.21841	0.036571	-0.251603	0.0332979	0.106389	0.197343	0.00749413	0.000810782	-0.0391288	-0.345162	-0.0747279	0.156975	-0.119103	0.29661	P50990;P50990-2;P50990-3;H7C2U0	T-complex protein 1 subunit theta	CCT8	ENSG00000156261
-1.69953	-1.48544	-1.48424	-1.27391	-1.31005	-1.33677	-1.5478	-1.63809	-1.38387	-1.36586	-1.15819	-1.06877	-1.3464	-1.32444	-1.17216	-1.65466	-1.53779	-1.28473	-1.87551	-1.83012	-1.66903	-2.0032	-1.83044	-1.69024	-1.48323	-1.61805	-1.39525	-1.09883	-1.09307	-1.45304	-2.11555	-1.86521	-1.97819	-1.73775	-1.68275	-2.30942	-1.9044	-1.66449	-1.87852	-1.51698	-1.53052	-1.46675	-0.222656	-0.38577	-0.424987	-0.0174265	-0.418571	-0.520245	-0.664196	-0.597679	-0.860706	-1.50876	-1.2969	-1.36382	-1.52038	-1.70226	-1.63821	-1.50091	-1.53466	-1.54585	-1.15832	-1.19121	-1.29805	-1.00821	-1.14665	-1.3079	-0.824327	-1.26199	-1.54403	-1.26335	-1.38321	-1.41806	-1.28881	-1.53383	-1.26175	-1.39034	-1.02574	-1.4325	+		+						+		+					0.249492	0.03315	0.358798	-0.211394	-0.0497406	0.283863	0.0763445	0.170513	0.481567	0.0257235	-0.6823	0.0931446	0.0616067	0.00574301	-0.139013	P86791;P86790;F8WD66	Vacuolar fusion protein CCZ1 homolog;Vacuolar fusion protein CCZ1 homolog B	CCZ1;CCZ1B	ENSG00000122674;ENSG00000146574
0.468863	0.28153	0.44292	0.381696	0.643122	0.918803	0.555697	0.783038	0.752731	0.123368	0.192027	0.284039	1.64635	1.7489	1.86381	2.14367	1.99058	1.78911	2.4048	2.33919	2.48196	1.95365	1.78436	2.09491	-0.253362	-0.275494	-0.478831	0.0471605	-0.160993	-0.235741	2.01774	2.57213	1.89531	2.33664	2.07515	2.31797	1.70454	1.74139	1.84138	1.82773	2.05382	2.31592	1.58324	1.4792	0.378282	0.91103	2.07749	1.84725	1.19885	1.02184	1.2779	1.49436	-0.520633	1.93495	2.31541	2.26466	2.04703	0.932443	2.14815	2.18608	2.70621	2.75472	2.66816	2.62105	2.14149	2.95733	1.11365	2.5916	2.68853	2.10579	2.56301	2.58161	0.304886	0.0183326	0.0953605	0.213387	-0.0291149	0.164568		+			+											0.250103	0.299385	-0.19796	0.221431	-0.464345	0.219371	0.0815252	-0.399292	-0.0959044	0.465014	-0.196636	-0.453477	-0.136407	-0.578436	-0.292893	P48509;E9PMR4;E9PRJ3	CD151 antigen;Tetraspanin	CD151	ENSG00000177697
-1.83497	-2.57876	-2.20931	-1.7612	-1.72415	-2.43944	-2.86181	-1.72679	-1.92474	-2.36479	-3.401	-2.01742	-1.39936	-1.64563	-1.82023	-1.5612	-2.52407	-2.00647	0.120673	-0.470911	-0.608884	-0.894737	-0.584218	-0.556285	0.809637	0.442793	0.46142	0.525133	0.246517	0.390035	0.938662	-0.103483	0.598272	0.110797	-0.376451	0.145356	-0.298984	-0.222029	-0.162805	0.00932428	0.469772	0.394519	-0.823044	-1.4891	-3.19104	-1.12487	-0.449585	-0.810753	-0.82623	-1.64545	-0.0422781	-1.28281	-0.893092	-0.223053	-2.15108	-1.46202	-1.52085	-0.999919	-0.618612	-0.57804	-0.670348	-0.525825	-0.361155	-0.586148	-0.679951	-0.408902	0.594793	-0.823931	-0.0240094	-0.741867	-0.692879	-0.859921	-0.674756	-1.08656	-0.868246	-1.765	-1.18595	-1.94762												+				0.232748	0.0365643	-0.386724	-0.40884	-0.358706	-0.184055	-0.517916	-0.705756	-0.186612	1.03932	0.0383355	0.979128	-0.0392244	0.434727	-0.24578	Q5ZPR3;A0A0C4DGH0;Q5ZPR3-4;Q5ZPR3-3;Q5ZPR3-2;H0YK40;H0YK59;H0YL10;H0YLT8;H0YN85;H0YN29	CD276 antigen	CD276	ENSG00000103855
0.533121	0.281248	0.799278	0.390068	0.147203	0.174953	0.793035	0.90161	0.971906	1.0052	0.819794	0.516623	0.739379	0.566028	0.459919	0.579298	0.805439	0.820778	-1.77696	-1.65815	-1.39983	-0.573678	-0.592343	-0.891642	0.147708	0.431332	0.656817	0.528628	0.670701	0.608286	0.799183	0.803623	1.17548	0.66469	0.90832	0.885944	1.032	0.926793	1.22708	0.784442	0.7073	0.577006	-0.159494	-0.326762	0.104777	0.273941	-0.197117	-0.312236	0.0453892	0.0621417	-0.0487321	-0.112448	-0.168937	0.0566496	0.811397	1.14848	1.11194	0.827199	0.542474	1.10459	-1.49106	-0.999101	-0.908018	-0.736513	-0.580719	-0.754305	-0.715219	-0.61617	-0.816049	-0.0205974	-0.277914	-0.502793	-0.955056	-0.84805	-0.793873	-0.520583	-0.323022	-0.421013					+										+	-0.300475	0.350968	0.242655	0.14673	0.925758	0.190586	-0.106443	0.135863	-0.236512	0.0486888	-0.0945116	-0.199185	0.442213	0.416913	0.865624	Q9Y5K6	CD2-associated protein	CD2AP	ENSG00000198087
-0.428082	-0.671615	-0.342797	-0.914666	-0.716835	-0.181364	-0.679799	-0.605945	-0.608034	-0.681903	-0.770994	-0.81132	-0.182629	-0.0171051	-0.385579	-0.164228	-0.512949	-0.318199	-1.11893	-0.324351	-0.834342	-0.647714	-1.31688	-1.27199	-0.540465	-0.234886	-0.875797	-0.929198	-1.43853	-0.860463	-0.428163	-1.02212	-0.138756	-0.681678	-0.754728	-0.284071	-0.27535	-0.175439	-0.613685	-0.84938	-0.513793	-0.49736	-0.397156	-1.07685	-0.560123	-0.201594	-0.313767	0.0967898	-1.92824	-1.32943	-1.4777	-0.961013	-0.739641	-0.982237	-2.01786	-1.89612	-1.96248	-1.92356	-2.88109	-1.74441	-1.23307	-0.509727	-0.519791	-1.07815	-0.789696	-0.373912	-0.79257	-0.985519	-0.759166	-1.16911	-0.95915	-0.0794752	-0.632438	0.407508	-0.406749	0.326955	-0.319499	-0.518219											+					-0.123457	-0.150428	-0.273907	-0.136687	-0.319653	-0.525682	-0.0438119	0.174856	-0.0904974	0.538518	0.684156	-0.224202	0.00694059	-0.0915568	0.0182845	O95400	CD2 antigen cytoplasmic tail-binding protein 2	CD2BP2	ENSG00000169217
-0.612704	-1.03613	-0.774599	-0.989499	-0.608956	-0.637805	-1.31616	-0.916933	-1.33002	-0.694971	-0.667081	-0.521265	0.809596	0.921472	0.866373	-0.0179315	0.316221	0.306074	-0.0835773	-0.508169	-0.644717	-1.15724	-1.30752	-1.33399	-0.838238	-1.00308	-0.640231	-0.779577	-0.776222	-0.93576	-1.56748	-1.3293	-1.14329	-1.22535	-1.34915	-1.69412	-1.60774	-2.30996	-1.81338	-1.21934	-1.28437	-1.34089	-2.32122	-2.06198	-2.20457	-3.58486	-2.46235	-2.30627	-0.694781	-1.57509	-1.7604	-0.525908	-1.14724	-0.834335	-0.33967	-0.0601054	-0.345663	-0.333037	-0.130685	-0.205263	-0.0187573	-0.240376	-0.0751709	0.165952	0.228666	0.0722331	-0.54629	-0.588942	-0.433218	-0.7139	-0.527057	-0.503949	-0.554143	-0.36943	-0.4547	-0.717309	-1.12665	-1.04034				+	+								+	+	+	0.0623918	-0.379891	0.180039	-0.664359	-0.854096	-0.00333591	-0.0761844	-0.563671	0.0651558	-0.588571	0.507598	0.0254844	0.267052	-0.411382	-0.470201	O15446;O15446-2	DNA-directed RNA polymerase I subunit RPA34	CD3EAP	ENSG00000117877
1.10723	1.00513	0.912167	1.10932	1.43166	1.24309	1.08387	1.17985	1.19386	0.583285	0.894421	0.773704	2.46652	2.55325	2.53242	2.79872	2.74288	3.11757	3.01526	2.95988	2.95905	2.47315	2.5532	2.73095	-6.3944	-6.58758	-6.55376	-6.83664	-5.71505	-6.56329	-1.22814	-0.888944	-0.826056	-0.607485	-1.00538	-0.690743	-1.45979	-0.977146	-1.79619	-1.21223	-0.71551	-0.775541	1.06587	1.00902	0.651347	1.15635	1.43839	1.61705	-0.675331	0.63232	0.593607	0.784078	0.442445	0.565619	2.02996	1.87793	1.86768	1.49763	1.92922	1.1069	4.16287	4.0329	4.03118	3.83909	3.98147	4.03548	4.17698	4.35644	4.27006	4.05275	4.39807	4.25878	3.63973	3.48451	3.57972	3.23964	3.58537	3.45139				+	+									+		0.253182	0.144353	-0.257703	0.368998	-0.392294	0.140254	0.213178	-0.429998	0.0799505	0.495186	0.413849	-0.413936	-0.123638	0.192175	0.16088	P16070-8;P16070-12;P16070-14;P16070-13;H0Y5E4;P16070-15;J3KN83;H0YF08	CD44 antigen	CD44	ENSG00000026508
-3.04786	-2.71213	-2.39614	-2.4786	-3.01645	-2.63007	-2.46531	-2.11996	-2.3893	-2.47382	-1.80398	-2.53908	-2.7681	-2.84531	-2.57763	-1.80594	-1.69601	-1.59573	-0.228286	-0.274321	-0.91603	-0.570389	-0.96298	-1.29646	-1.95992	-2.16193	-2.13465	-1.64151	-2.06131	-1.60639	-0.2796	0.0662817	-0.254878	-0.100596	-0.455741	-0.41817	-0.121185	0.0923846	-0.184084	-0.359386	-0.225776	-0.275252	-3.07902	-2.80189	-2.63924	-2.10159	-3.23514	-3.50139	-1.37366	-2.01538	-1.49044	-1.31538	-1.42268	-1.44246	-1.59068	-1.15452	-1.12721	-1.51505	-2.02706	-1.22484	-1.20251	-1.88504	-1.63875	-1.80262	-1.70165	-1.85511	-1.62051	-1.13926	-1.51606	-1.43132	-1.3808	-1.67284	-2.9057	-3.22214	-2.68301	-3.31103	-3.66515	-3.26566				+												0.0103385	0.393857	0.446417	1.03112	-0.470397	0.31576	-0.16877	0.0851039	-0.130739	-0.105989	0.232987	-0.298179	-0.211026	0.150157	0.0804459	P15529;P15529-15;P15529-12;P15529-14;P15529-11;P15529-13;P15529-10	Membrane cofactor protein	CD46	ENSG00000117335
-1.03879	-1.17144	-1.34342	-1.25991	-0.753684	-1.45384	-0.225808	-1.00106	-0.796911	-1.50218	-1.57921	-0.632832	-0.138259	-1.47087	-0.0717375	0.662505	0.696148	0.165583	-0.213637	-0.308517	-1.95291	-0.642905	-0.792255	-1.01479	0.024671	0.0143779	-0.0879052	-0.125891	0.0799432	-0.280206	-0.529452	-0.726318	-0.340218	-0.541823	-0.793369	-0.116932	-0.93425	-0.136734	-0.774812	-0.8242	-0.906518	-1.17979	-0.738843	-0.875363	-1.16152	-0.417149	-0.408698	-0.755884	-1.67635	-0.823401	-0.750719	-0.11868	-0.587319	0.170386	-0.492153	-0.60457	-1.27108	-0.752235	-1.82174	-0.679329	-0.156085	-1.17413	-0.599582	-0.497288	-0.025366	-1.07597	-0.933299	-0.239356	-0.905104	-1.08758	-1.20019	-0.233247	-1.30702	-2.61807	-2.82443	-2.61459	-2.42656	-1.69561									+							0.0287388	0.509959	-0.0535213	1.06837	0.00837068	-0.0924326	0.0479545	-0.0832691	-0.438173	0.397999	0.904952	-0.295166	0.110391	-0.0493201	-0.197073	Q08722;Q08722-3;Q08722-2;Q08722-4;H7BYS8	Leukocyte surface antigen CD47	CD47	ENSG00000196776
0.293957	0.533326	0.486759	0.373619	0.306913	-0.0252497	1.23363	1.13533	1.4098	0.541551	0.339271	0.368638	2.24934	2.33943	2.19525	3.00562	3.26744	3.25019	2.59543	2.40851	2.45867	2.11346	2.15663	1.77127	0.829022	0.623258	0.879182	0.891744	1.06419	0.893955	1.24022	1.36301	1.40172	1.27592	1.40929	1.33231	1.612	1.50739	1.62761	1.46242	1.36259	1.40135	2.88302	2.65601	2.95957	4.062	3.73764	3.46325	1.78667	1.5897	1.72643	1.59994	1.75672	1.64373	2.49682	2.33583	2.36763	2.4879	2.90143	2.76432	2.82087	2.98246	2.66431	2.52832	2.56691	3.00298	3.07629	2.84289	3.31724	1.81573	2.14982	2.51699	1.17919	0.701221	0.995122	0.791508	1.3614	1.2226		+		+	+			+		+					+	-0.219586	0.821573	-0.0215271	0.913076	-0.473749	0.172808	0.00419374	0.247352	0.0738053	0.921426	-0.0341372	0.317794	-0.123146	0.256258	-0.661702	P08962;F8VV56;P08962-3;P08962-2;F8W022;F8VWK8;F8VNT9	CD63 antigen;Tetraspanin	CD63	ENSG00000135404
-1.80688	-2.59292	-1.76581	-1.53832	-2.52259	-2.80987	-1.99959	-2.20476	-1.938	-1.72276	-2.33207	-2.11408	-1.99871	-1.57928	-1.65689	-1.39516	-1.53805	-1.22249	-0.536757	-0.653862	-0.3083	-1.90522	-1.43275	-1.37087	0.0529531	-0.659696	-0.636243	-1.02167	-0.930246	-0.784564	0.211105	-0.599027	0.236226	-0.0921347	0.32524	-0.462283	0.0561078	0.139066	0.0665764	0.407355	-0.0309248	-0.456686	0.136792	0.0669281	-0.206577	-0.0636759	-0.00282896	-0.263518	-1.77181	-1.46809	-2.13159	-0.748097	-0.161919	-1.3964	-0.242823	-0.811755	-0.570366	-0.561275	-0.0652195	-0.953602	0.892527	0.0330675	0.0228578	-0.528432	0.911223	-0.54375	-1.31339	-0.809643	-1.55818	-0.717669	-0.544534	-0.907086	-0.318958	-0.521568	-0.328826	-2.74466	-1.16008	-1.90508					+									+	+	-0.235057	0.00775178	-0.00110078	0.359727	-1.06997	-0.497831	-0.0258272	0.137815	0.0238133	-0.109056	1.02169	0.014949	-0.369804	-1.54322	-1.03925	P60033;E9PRJ8;H0YDL9;H0YDJ9;A6NMH8;E9PJK1;E9PIF1;H0YEE2;E9PM31;E9PQV4	CD81 antigen;Tetraspanin	CD81	ENSG00000110651
-1.02029	-1.3525	-1.17443	-1.43201	-1.18437	-1.26882	-0.728975	-0.809246	-0.706516	-1.19885	-0.955093	-1.75228	-0.548589	-0.235905	-0.432733	-0.182687	-0.528575	-0.282786	-1.64918	-1.83037	-1.32478	-1.86053	-2.16054	-2.14028	-3.96436	-6.29594	-3.24664	-3.08287	-3.87585	-5.19046	-0.473053	-0.443206	0.115555	-0.499515	-0.346473	-0.548531	-0.387573	-0.418286	-0.386317	-0.270509	-0.54532	-0.453054	-0.878347	-1.01182	-1.04486	-1.07937	-1.00981	-0.918722	-1.95073	-1.53084	-2.39401	-1.7217	-1.96411	-1.66701	-1.95422	-1.60172	-1.86616	-1.75067	-1.95841	-2.07064	-0.548492	-0.261957	-0.151736	-0.532554	-0.473898	-0.274495	-0.677457	-0.239198	-0.326755	-0.685745	-0.635672	-0.864557	-0.958541	-0.871208	-0.959615	-1.11803	-1.06746	-1.52589		+													+	-0.112658	0.434162	-0.119668	0.074393	-0.452338	0.452588	-0.197938	-0.130491	-0.15606	-0.0242908	0.174254	-0.119203	-0.106254	-0.093742	-0.40793	P48960;P48960-2;P48960-3	CD97 antigen;CD97 antigen subunit alpha;CD97 antigen subunit beta	CD97	ENSG00000123146
-3.19714	-3.45885	-3.46103	-3.38781	-3.24205	-3.74986	-4.79696	-3.98986	-4.43883	-3.91841	-4.18553	-3.75217	-2.4573	-2.32155	-2.21466	-2.85938	-3.60965	-3.25849	-5.77349	-5.80883	-3.72492	-6.2927	-5.61309	-4.80686	-2.42902	-1.67493	-3.59403	-3.50224	-3.17012	-3.40031	-3.98571	-4.28524	-5.08117	-3.50584	-4.58811	-4.89269	-4.78561	-5.03402	-5.49245	-4.80882	-4.12676	-3.99068	-2.25296	-2.51386	-3.38193	-2.22976	-1.76715	-1.72622	-3.8088	-2.96146	-2.767	-3.22293	-4.24834	-3.41561	-2.85315	-3.62629	-1.81428	-2.15266	-2.72428	-1.63331	-2.75572	-2.49305	-1.51163	-2.24052	-1.85232	-1.81283	-2.8746	-3.6396	-2.48719	-2.1551	-2.04445	-2.26865	-2.80853	-2.54162	-4.18538	-3.50617	-4.24008	-4.15587		+	+	+												-0.0875674	-1.03621	-0.579699	-0.911336	-0.468466	-0.791561	0.121828	-0.65332	0.141957	0.808543	-0.44988	0.594486	0.284912	-0.746997	0.0973978	Q8IWY9;Q8IWY9-1;H3BPZ6;H3BM60	Codanin-1	CDAN1	ENSG00000140326
-0.0705329	0.149492	0.192368	0.300251	0.0947151	0.0616008	-0.336448	-0.695582	-0.559701	0.115561	0.275164	-0.117998	-1.1133	-1.11681	-1.24187	-1.55076	-1.85231	-2.06844	-1.43204	-1.30562	-1.37349	-2.6378	-2.17523	-1.95923	-2.75506	-3.31278	-2.06604	-2.04666	-1.89905	-1.96071	-0.476985	-0.714511	-0.845876	-0.188715	-0.492465	-0.596037	-0.786738	-0.59926	-0.370443	-0.330936	-0.604287	-0.328742	0.880997	1.1472	1.05105	0.760548	0.522442	-0.0577372	-0.286445	-0.625925	-0.252171	-1.22919	-0.986986	-0.859201	-0.208479	0.169967	0.000735554	-0.2019	-0.393463	-0.490816	-2.45908	-1.9131	-0.812459	-0.664221	-1.5286	-1.83938	-0.736179	-2.0161	-3.13545	-1.09068	-1.58744	-1.32769	-0.709567	-0.698947	0.00581658	-0.875756	-0.608365	-0.649618		+		+	+						+					0.0617465	-0.621019	0.000466466	-0.66651	-0.887037	0.742493	0.253385	0.0936436	0.257802	-0.617997	-0.636947	-0.349468	0.384149	-0.234362	0.392946	O75794;X6RA30;X6RKY7;X6RF82;H7BZW7	Cell division cycle protein 123 homolog	CDC123	ENSG00000151465
-0.791468	-1.40005	-0.999796	-1.02704	-1.24897	-0.880992	-1.0979	-1.2933	-1.15627	-1.18551	-0.874021	-1.36225	-1.08937	-0.912145	-0.621074	-0.986812	-1.29005	-1.27244	-0.759803	-0.792714	-0.493075	-1.07082	-0.96172	-1.34582	-1.94581	-2.26476	-2.41315	-2.88341	-2.26389	-2.76	-0.221651	-0.610333	-1.18569	-0.456821	-1.04269	-0.610066	-0.727072	-0.597652	-0.543328	-0.755225	-0.710357	-0.393111	-0.732763	-0.884865	-0.910533	-0.666966	-0.760056	-1.11217	-1.87842	-2.03032	-1.73659	-2.34813	-2.42024	-2.09548	-1.4506	-1.63589	-1.56839	-1.53267	-1.25711	-1.43849	-0.0279757	-1.1244	-0.316722	-1.08236	-0.451042	-0.246678	-1.24616	-1.21165	-1.06509	-1.19319	-1.28654	-0.916474	-1.56206	-1.51822	-1.75901	-1.78295	-1.86857	-1.72726					+						+					0.0114349	-0.118716	-0.0768219	-0.308907	-0.444256	-0.42786	-0.0306354	0.0498731	0.0529932	-0.00367759	-0.406172	0.142201	-0.103662	-0.684599	-0.642371	Q13042;Q13042-3;Q13042-2;Q5T8C6;Q13042-4	Cell division cycle protein 16 homolog	CDC16	ENSG00000130177
-0.964136	-0.887365	-0.615527	-1.28265	-0.773059	-0.0960807	-2.53457	-2.21662	-2.783	-0.83907	-0.916434	-0.807789	-2.3331	-1.67942	-2.00105	-2.88985	-3.4714	-3.42952	-3.10547	-2.50224	-3.43014	-4.02672	-3.88191	-4.6536	-2.11487	-2.63102	-3.68002	-1.88832	-1.49219	-1.38905	-0.720118	-1.44446	-1.04544	-1.09179	-1.27861	-1.82738	-2.22673	-2.04221	-1.83836	-1.05213	-0.83285	-0.847048	-2.07028	-2.33088	-2.51978	-3.19608	-2.30495	-2.85903	-1.09439	-1.32099	-1.18812	-2.65634	-2.73663	-2.97223	-1.83758	-1.80742	-1.6784	-2.03551	-2.60638	-1.7239	-1.01328	-0.389095	-0.905942	-0.554263	-0.337162	-0.202495	-2.02847	-2.0887	-1.68077	-2.41503	-1.88464	-1.54624	-1.1458	-1.26224	-0.709447	-1.24708	-1.16651	-1.1204		+		+	+			+			+			+	+	0.10508	-1.68906	-0.0320888	-1.25906	-1.1748	1.21878	-0.329255	-0.96576	0.15933	-0.47971	-1.58723	-0.347458	0.404798	-1.16321	-1.1792	Q12834	Cell division cycle protein 20 homolog	CDC20	ENSG00000117399
-1.84277	-1.8054	-2.01956	-1.97284	-1.60687	-1.7628	-2.56387	-1.86329	-2.06324	-1.64352	-1.46502	-1.89897	-1.41464	-1.28109	-1.3302	-2.00511	-1.99987	-2.18127	-1.4376	-1.47893	-0.563152	-1.74237	-1.62338	-1.61163	-1.9136	-1.26229	-1.48194	-1.65147	-1.35255	-1.74228	-0.713063	-0.869081	-1.39148	-0.730763	-0.962802	-0.750158	-1.02169	-1.16114	-1.38549	-0.82983	-0.759144	-0.736159	-1.1103	-1.1972	-0.926201	-1.47497	-1.21311	-0.876525	-1.31944	-1.40915	-1.36942	-2.13269	-1.90385	-2.00133	-2.7361	-2.63366	-2.91104	-1.68463	-2.98724	-2.40405	-1.43607	-1.3694	-1.39555	-1.2199	-1.43638	-1.49405	-1.42011	-1.67049	-1.59522	-1.48862	-1.6643	-1.44471	-1.30824	-1.16841	-1.23568	-1.28279	-1.41202	-1.16658				+							+					0.108407	-0.274221	0.220073	-0.720105	-0.499236	-0.0294898	0.176633	-0.198232	0.216163	-0.110301	-0.646618	0.401629	0.0168978	-0.161601	-0.132207	Q9UJX2;Q9UJX2-3;Q9UJX2-2;D6RBY8;D6RCF8	Cell division cycle protein 23 homolog	CDC23	ENSG00000094880
-1.89891	-1.96381	-1.6575	-2.11288	-2.12162	-2.22085	-2.37755	-1.61336	-1.62072	-2.35717	-2.00722	-2.19355	-2.60975	-2.25141	-2.22355	-3.01768	-3.11383	-2.83824	-0.800642	-1.03849	-0.77646	-2.09062	-2.03403	-2.12136	-2.30042	-2.0446	-2.48377	-3.00163	-3.08641	-2.24523	-1.58057	-1.67465	-3.28731	-1.36269	-1.27364	-2.28149	-2.58419	-2.49812	-2.56366	-2.67751	-1.36049	-1.23226	-1.81018	-1.5915	-1.60859	-1.56141	-1.88814	-1.91444	-1.58893	-1.64153	-2.20216	-2.14323	-2.81871	-1.85884	-0.778713	-2.49155	-3.38243	-0.178759	-3.78671	0.00916553	-2.17512	-1.33103	-1.29818	-1.98133	-1.96711	-1.98465	-2.23887	-2.56094	-1.00336	-1.81947	-1.29847	-2.43681	-2.47068	-2.0208	-2.07508	-1.69523	-2.16032	-2.19044	+			+	+											-0.31171	-0.030472	-0.345903	-0.628344	-1.21014	-0.501495	0.541569	-0.367809	0.424089	-0.117908	-0.462721	0.898796	-0.376254	-0.332945	-0.250141	P30260;P30260-2	Cell division cycle protein 27 homolog	CDC27	ENSG00000004897
0.671211	0.0902743	0.172945	0.278607	-0.722585	0.449012	-0.225942	-0.127439	0.0730453	0.0135161	0.206636	0.129503	0.224273	0.5892	0.315783	0.651971	0.537001	0.806983	-3.22157	-2.88652	-3.93599	-2.88913	-3.81235	-4.45568	0.923828	-0.400589	0.509033	0.173548	1.02795	0.870345	-0.00339928	0.107554	0.142705	0.0451562	-0.152832	-0.237127	-0.264973	-0.317184	-0.500321	-0.14788	0.155319	0.0809136	-0.0239499	-1.99927	-1.8364	0.190218	0.300776	0.341644	-0.316442	0.224192	0.251067	-0.121366	-0.465721	-0.11428	-1.22765	-1.42066	-2.95167	-0.580297	-0.200989	-0.651644	-2.11252	-1.49903	-1.70216	-1.39537	-1.60177	-1.27994	-5.66922	-1.70398	-5.84238	-1.37596	-1.42575	-5.75886	-0.888566	-1.10885	-0.811552	-0.353816	-0.68158	-0.702104								+								-0.309799	-0.404922	-0.194925	0.2889	-0.371023	0.346522	-0.197221	-0.443113	-0.0528355	1.56409	-0.286728	1.38902	0.345541	-2.63396	-1.08229	P49427;U3KQ77;U3KPV8;U3KQP9	Ubiquitin-conjugating enzyme E2 R1	CDC34	ENSG00000099804
2.99412	3.14745	3.25519	3.15667	3.15148	3.00268	3.26244	3.01801	3.19574	3.4867	3.6656	3.31657	2.80726	2.91813	2.95643	2.91131	3.0179	2.94489	1.37484	1.37163	1.0092	1.64813	1.5557	1.72844	1.86914	1.80052	1.99935	1.99355	2.06545	1.79556	3.02659	3.25994	3.06819	3.08136	3.11761	2.83355	3.23644	2.82904	3.36635	3.09691	2.74075	2.94289	3.30376	2.98433	3.65464	3.36051	2.87241	2.5667	2.73168	2.27728	2.26825	2.00311	1.94181	2.23622	1.6158	1.96681	2.05988	1.8065	1.25324	1.75238	0.945015	1.23058	1.70341	1.7319	1.70127	1.47983	1.33859	1.51065	1.57699	1.93795	1.45898	1.46695	2.41392	2.37382	2.34717	2.17157	2.68064	2.67586			+		+											-0.0286438	0.02648	0.357373	0.0640983	0.392199	0.0618495	-0.107396	0.0257072	-0.191387	-0.38104	-0.365357	-0.276789	0.344664	0.182407	0.328288	Q16543;K7EQA9	Hsp90 co-chaperone Cdc37;Hsp90 co-chaperone Cdc37, N-terminally processed	CDC37	ENSG00000105401
-2.2845	-2.54169	-2.75609	-2.49665	-2.22587	-2.07135	-4.00347	-3.16388	-3.65286	-3.17599	-4.21484	-3.44496	-2.72717	-2.29476	-2.45766	-3.26109	-4.15474	-3.85792	-5.38143	-5.72789	-5.28394	-5.89717	-5.58669	-5.09552	-5.98423	-4.77395	-5.95039	-5.50603	-6.85268	-6.02163	-3.44332	-2.77423	-2.97235	-2.32882	-2.68971	-2.9489	-3.99488	-3.53714	-3.15252	-3.0654	-2.50647	-2.12499	-1.0185	-0.758109	-0.936969	-1.58111	-1.02843	-0.696211	-2.07054	-1.85675	-1.9742	-2.87626	-3.86475	-3.53181	-3.40176	-3.58863	-4.11838	-3.16778	-3.11604	-3.16678	-3.76894	-2.92876	-3.1456	-2.43513	-2.66965	-2.50503	-1.99517	-3.52434	-2.91219	-2.70091	-2.86838	-2.54708	-2.01882	-2.34521	-2.29265	-1.40009	-2.03394	-1.87096		+	+	+							+		+			0.262798	-1.07931	-1.08451	-1.26472	-0.0620399	-0.557257	0.407491	-0.498209	0.497685	-0.197389	-1.45711	0.552725	0.744497	0.470529	0.575644	K7EKQ2		CDC37	ENSG00000105401
-3.92791	-3.7319	-3.78273	-3.09857	-3.44952	-3.40956	-3.56158	-3.50029	-4.20352	-3.02258	-3.05306	-3.05298	-1.5754	-1.98623	-1.69797	-2.36584	-2.61967	-2.36501	-2.97572	-3.05309	-2.64114	-3.66073	-3.71509	-3.92539	-3.42597	-3.94774	-3.09234	-3.97236	-3.46337	-3.38919	-2.64614	-2.44745	-3.1761	-2.6841	-2.1874	-2.02384	-2.53612	-2.72341	-2.29129	-2.70849	-2.47643	-1.949	-2.20754	-2.20552	-2.05696	-2.27187	-2.69894	-2.86735	-0.988945	-1.37551	-1.56789	-2.01014	-2.19399	-1.78605	-2.52966	-2.2231	-2.43957	-2.32089	-1.8741	-2.17512	-1.09734	-1.2675	-1.16395	-0.96524	-1.09193	-1.21934	-1.56904	-1.21669	-1.25673	-1.04262	-1.73211	-1.60517	-2.35062	-2.27955	-2.51023	-3.08459	-3.08159	-2.67455	+		+	+	+						+					0.494964	0.0590498	0.771309	-0.696977	-0.877088	-0.119626	0.458116	0.239625	0.378593	-0.456048	-0.685943	0.274071	0.0840923	-0.171223	-0.283702	O60508;Q5SRN1	Pre-mRNA-processing factor 17	CDC40	ENSG00000168438
2.86823	2.87929	3.25044	3.22597	2.89822	2.97826	3.76549	3.62026	3.74718	3.38799	3.56442	3.3936	3.37777	3.16095	3.42857	3.61504	3.80593	3.75394	2.7984	3.28563	2.04102	3.28891	3.0417	2.91299	2.74081	2.63591	2.84938	2.7151	3.13415	3.09208	3.2183	3.17648	3.16009	2.85038	3.22387	3.19925	3.20031	3.31666	3.34074	2.9753	2.94299	2.98375	2.6591	2.69092	3.33285	2.791	2.72347	2.36776	3.23011	2.73264	2.6544	2.92649	3.57633	3.45581	3.19019	3.37169	3.14357	3.27338	2.76168	3.2171	3.27026	3.15268	3.6706	3.38388	3.60098	3.1585	3.02804	3.7496	3.19952	3.53302	3.25046	2.90029	2.69275	2.71125	2.31753	2.5852	2.90822	2.86078		+	+	+					+							0.0348296	0.711656	0.449349	0.402538	0.37285	0.238409	-0.0937901	0.100947	-0.217608	-0.266878	0.447163	-0.151094	0.0166048	-0.0387962	-0.13659	P60953;P60953-1;Q5JYX0	Cell division control protein 42 homolog	CDC42	ENSG00000070831
-3.94358	-3.92105	-4.67054	-4.7179	-4.12553	-4.74716	-3.50196	-3.49784	-3.38277	-4.29893	-3.82097	-1.25953	-3.6278	-3.86124	-3.66397	-3.92033	-3.63592	-2.93251	-3.30977	-3.59596	-2.18871	-3.10858	-3.31431	-3.41732	-2.26158	-2.37925	-1.52395	-2.86865	-2.79694	-2.30257	-1.26802	-1.14456	-1.73769	-1.7177	-1.54552	-0.991614	-1.69398	-1.67258	-1.09479	-1.72611	-1.77791	-1.78993	-2.90522	-3.3069	-2.88074	-2.66995	-3.23416	-3.25148	-1.61541	-3.31424	-3.73813	-3.74052	-2.53146	-2.72484	-1.59219	-2.42638	-1.60369	-1.54121	-2.28232	-1.59078	-3.19069	-3.48159	-1.89999	-1.95643	-2.03222	-2.22272	-2.23945	-3.46682	-2.02058	-2.24174	-1.83615	-3.49359	-2.9252	-2.24073	-1.96985	-3.20351	-2.79897	-1.5341		+														-0.351803	0.717537	1.05192	0.221414	-0.248588	-0.601123	-0.0348585	-0.103694	-0.381229	-0.0209081	-0.109678	0.0693137	0.786966	0.281805	0.333595	Q5VT25;A0A0A0MRJ0;Q5VT25-2;Q5VT25-4;Q5VT25-5;Q5VT25-3;H0Y5V1;A0A0A0MRJ1;H0Y6V3;H0Y6R0	Serine/threonine-protein kinase MRCK alpha;Non-specific serine/threonine protein kinase	CDC42BPA	ENSG00000143776
-2.62043	-2.67878	-2.98904	-2.73954	-3.04011	-3.21303	-2.44293	-1.99117	-2.18044	-2.56604	-2.56508	-2.56193	-0.8003	-0.867987	-0.692546	-0.728631	-0.69514	-0.594513	-1.79019	-1.64178	-1.15533	-0.898492	-0.991803	-0.925389	-2.67766	-2.45062	-2.45344	-2.50873	-2.86208	-2.49086	-1.13544	-1.19019	-3.05538	-1.06265	-1.58744	-1.25254	-1.1309	-0.994528	-1.0518	-1.36233	-1.52862	-1.37401	-2.42804	-2.88535	-2.61906	-2.36612	-2.69597	-2.62075	-1.96556	-2.265	-2.41881	-2.46439	-2.03902	-2.07856	-4.12523	-4.4179	-3.7606	-3.8775	-2.52329	-4.52178	-2.84925	-1.82413	-3.36815	-3.43634	-3.7369	-3.39373	-2.62394	-2.83967	-3.08346	-2.43693	-2.47665	-2.61103	-2.9635	-1.76712	-2.70616	-2.26235	-2.28115	-2.07772		+			+											-0.23481	0.5579	0.198396	0.114183	0.590535	-0.0933152	0.492793	0.734594	0.372019	0.0832026	0.022468	0.460385	-0.84181	-0.16851	0.172308	Q9Y5S2;H0YLY0;H0YLR5	Serine/threonine-protein kinase MRCK beta	CDC42BPB	ENSG00000198752
-6.67821	-4.70092	-4.93653	-5.08221	-7.53882	-5.63954	-5.45232	-5.35193	-5.17575	-5.28108	-5.15195	-4.75436	-4.60765	-5.42755	-4.84873	-4.89021	-5.03998	-5.10261	-4.24171	-4.67745	-4.98551	-5.36451	-4.76458	-5.2552	-2.26192	-2.25927	-2.81742	-2.72198	-2.47645	-2.38368	-1.58618	-1.26064	-2.53914	-1.17771	-1.43646	-1.45092	-1.25302	-1.39511	-1.04929	-1.34734	-1.28736	-1.30414	-6.06377	-6.54095	-2.69698	-4.29646	-3.01536	-3.34757	-4.69035	-3.80415	-4.10473	-2.51017	-3.11035	-2.77595	-3.50036	-3.5145	-2.82995	-2.98665	-2.73921	-2.5269	-4.45055	-4.30775	-5.642	-5.0553	-4.56385	-5.13769	-5.95103	-2.97136	-5.17368	-5.5844	-5.79791	-5.50677	-5.6211	-5.29204	-4.40169	-3.98734	-4.85624	-5.91535											+					-0.6483	0.111887	0.376092	-0.0496251	-0.493208	-0.0811681	0.440289	0.562851	0.482375	1.54744	1.40092	0.530682	-0.118844	0.101411	-0.829595	Q6DT37	Serine/threonine-protein kinase MRCK gamma	CDC42BPG	ENSG00000171219
-0.759426	-1.86258	-1.03977	-0.981838	-0.0963345	-0.814667	-0.416612	-0.51072	-0.743002	-0.683778	-1.15425	-1.7275	-0.0730159	0.894931	-0.723443	0.546085	-0.252385	-0.692136	0.414221	0.864917	0.0261644	0.902315	1.12436	1.52746	-1.12853	-0.253224	-2.04256	-0.669401	-1.419	-1.48872	-1.27491	-1.12204	-1.17891	-0.624549	-1.1169	-1.04976	-2.26664	-1.48186	-1.67825	-1.42303	-0.902862	-0.289859	-0.000430795	0.022193	-0.384408	-1.89882	0.491868	0.869026	0.919758	1.76929	0.916874	0.949355	-0.53442	0.375632	-0.114021	0.980529	-0.325642	0.134577	1.20328	0.542753	0.819622	-1.05324	0.955208	-1.52328	1.05185	1.76797	1.24018	1.44428	1.748	1.46695	1.65315	1.7805	-0.558441	0.518878	0.495491	1.02238	1.06487	0.902241																0.589645	0.663814	0.032083	-0.165636	0.749614	-0.0509349	0.261553	-0.616964	0.320038	-0.0584247	-0.938454	0.446582	0.191652	1.23695	1.393	Q9NRR3;D6REL0	CDC42 small effector protein 2	CDC42SE2	ENSG00000158985
-1.99165	-1.92325	-2.73905	-2.47026	-2.43063	-2.23998	-3.76326	-3.95255	-3.52893	-2.95026	-2.34936	-2.42273	-2.5469	-2.36646	-2.20434	-3.99007	-3.95367	-4.42978	-3.52731	-3.26372	-3.58611	-5.36111	-4.97898	-4.27956	-0.907008	-0.829074	-0.736294	-0.681567	-0.842551	-0.556884	-2.17175	-2.73139	-2.72095	-2.59673	-2.45182	-2.58602	-2.5426	-2.87676	-3.13045	-2.421	-2.11471	-2.30657	-1.37255	-1.25671	-1.32152	-2.36404	-2.3391	-2.28117	-1.45709	-1.31125	-1.89727	-1.57605	-0.952339	-1.27345	-0.840261	-0.906866	-1.6619	-1.47274	-1.27677	-1.50963	-2.83158	-2.73298	-3.10941	-2.82373	-3.42342	-2.53894	-3.56787	-3.32156	-3.71802	-3.75016	-3.04184	-3.4277	-3.00162	-3.43334	-2.80719	-3.66245	-3.65132	-3.44342		+		+	+					+				+		-0.162304	-1.53026	-0.356133	-1.75194	-1.41417	0.130458	-0.00349307	-0.308573	0.260605	-1.01118	0.287927	-0.283369	-0.0373704	-0.644493	-0.515244	O75419;O75419-2;O75419-3;C9K087;H7BZ91	Cell division control protein 45 homolog	CDC45	ENSG00000093009
0.565351	0.814595	0.775715	0.780746	0.605621	0.704427	0.737228	0.832067	0.82764	1.23967	1.28463	1.12778	1.61088	1.61549	1.45798	1.38806	1.60553	1.65178	0.820733	0.951086	0.927967	0.505078	0.180724	-0.0739442	1.1026	1.08793	1.24171	1.053	1.38816	1.29278	1.15799	1.0577	1.11542	0.658179	1.1023	1.04903	0.724409	0.820592	1.06251	0.735046	0.67566	0.721892	0.714041	0.752108	1.15799	0.909643	0.569531	0.406118	0.984428	0.883156	0.769091	1.05133	1.3335	1.53946	0.64112	0.865213	0.910969	0.794709	0.53878	0.630698	1.44273	1.22571	1.57589	1.50647	1.42294	1.37278	1.1087	1.4064	1.24578	1.03484	0.95729	1.03405	1.18717	1.43252	1.00854	0.953535	1.14421	0.940565			+		+				+		+				+	-0.0216224	0.0804247	0.498806	-0.0129926	-0.695976	0.100567	-0.173865	-0.241198	-0.399503	-0.246281	0.429208	-0.151038	0.0192856	-0.161149	-0.406051	Q99459	Cell division cycle 5-like protein	CDC5L	ENSG00000096401
0.422951	0.624446	0.623325	0.653217	0.767707	0.598101	0.266963	0.546514	0.352323	0.519098	0.556513	0.448052	0.570494	0.897112	0.51897	0.604304	0.666914	0.543267	0.93593	0.627735	0.390343	-0.0703517	-0.28816	-0.15793	0.595675	0.378867	0.592344	0.889126	0.819781	1.16968	-0.652919	-0.125208	-0.00771959	-0.178865	-0.244798	-0.604599	-0.870233	-0.553301	-0.448507	-0.556768	-0.502353	-0.303605	1.17604	1.25146	1.03028	1.07882	1.0638	1.02182	1.04903	1.40186	1.32436	1.44598	1.71342	1.74496	0.657683	0.703155	0.670648	0.7251	0.567933	0.812099	1.19849	1.20491	1.36335	1.41862	1.29345	1.30215	1.09302	0.913032	1.11351	0.980341	1.05779	1.25727	0.940359	0.843449	0.906911	0.906499	0.964332	0.988956					+	+										0.116101	-0.168307	-0.0490195	-0.0573639	-0.823483	0.437233	-0.0808049	-0.362065	-0.192293	-0.0977755	0.376371	0.0245484	0.0824914	-0.21573	-0.157117	Q6P1J9	Parafibromin	CDC73	ENSG00000134371
-3.7166	-4.04918	-3.55369	-3.01638	-3.36463	-2.35656	-4.47035	-3.66621	-5.5703	-3.25433	-2.18618	-2.19751	-4.92564	-6.41592	-5.72066	-6.46336	-4.55653	-4.51743	-3.12176	-0.302433	-1.37148	-0.99341	-0.947031	-1.13212	-2.9497	-4.0188	-3.53178	-3.21608	-2.75887	-2.94937	-2.37556	-2.37085	-1.55932	-2.4691	-1.69863	-2.34755	-3.80839	-1.67707	-1.87399	-2.28586	-2.19303	-2.21083	-3.95986	-3.33493	-3.09964	-5.24184	-3.5544	-3.67055	-3.31014	-3.17688	-2.45763	-1.99302	-1.55393	-1.63862	-2.02889	-1.82593	-1.51945	-1.79344	-1.69177	-2.25333	-1.45656	-1.61194	-1.28119	-1.5391	-1.5118	-1.60042	-2.3592	-1.57075	-1.42805	-1.70714	-1.60081	-2.15434	-1.77909	-1.61336	-1.96709	-2.91987	-1.35604	-2.1232			+								+					0.860637	-0.795792	1.22715	0.508296	0.574373	0.525319	-0.0698506	-0.351242	-0.127998	-0.69079	1.25302	-0.121427	-0.100539	-0.336104	-0.370866	Q69YH5;E9PEI0	Cell division cycle-associated protein 2	CDCA2	ENSG00000184661
-0.0667409	-0.037353	0.191368	0.390143	-0.265851	-0.210626	-1.20199	-0.774663	-0.791939	0.69605	0.61926	0.0999142	-3.83241	-1.99927	-1.98689	-2.5707	-2.62926	-1.89212	-2.80518	-2.09588	-3.88913	-4.58469	-4.94695	-4.35313	-3.29162	-3.66853	-4.02425	-2.66546	-2.39188	-2.38206	-1.98214	-2.00769	-1.44883	-2.33635	-1.9972	-2.15628	-2.07553	-2.43267	-1.8027	-2.18153	-2.57528	-3.32077	-3.05511	-3.41941	-4.78279	-3.15092	-5.05842	-4.45657	-2.04473	-1.72824	-1.98789	-4.24761	-1.84611	-1.41595	-2.69516	-4.4184	-2.32496	-3.47007	-3.23398	-2.13878	-3.34509	-3.2811	-1.91463	-1.96013	-2.21571	-1.85155	-3.36613	-2.5624	-3.32693	-2.55842	-2.90846	-2.98483	-1.1153	-1.48874	-1.36406	-1.47249	-1.0702	-1.47024		+			+	+										-0.0578692	-0.951957	0.44265	0.242163	-1.6982	1.18167	-0.35039	-0.290747	-0.879641	-0.469536	-0.582938	0.198566	0.837811	-0.238211	0.0297014	Q99618;J3KMY0;F5GX58;F8WDL1	Cell division cycle-associated protein 3	CDCA3	ENSG00000111665
-1.82098	-1.48586	-1.66786	-2.37289	-0.957605	-1.61791	-3.78375	-3.66966	-3.587	-1.44652	-1.65085	-1.25251	-1.87855	-1.92063	-1.97971	-4.87924	-5.52781	-4.96141	-2.01642	-2.59385	-1.62274	-4.3961	-4.26972	-3.34369	-2.61754	-1.95984	-2.26617	-1.82448	-1.92644	-1.50113	-3.01175	-3.26823	-1.89981	-3.99085	-2.0454	-2.31763	-2.56166	-3.26619	-2.99992	-2.72102	-2.49203	-2.93355	-1.59008	-1.15236	-1.73226	-2.98113	-2.1806	-2.22307	-1.61	-2.59155	-2.83545	-1.67609	-0.928109	-1.11712	-0.647024	-0.845573	-1.09741	-0.694498	-0.868251	-0.449188	-1.05497	-0.912674	-0.855442	-0.852915	-0.749936	-0.554568	-2.05014	-1.59527	-1.48478	-2.44286	-2.09142	-1.99832	-2.34497	-2.58543	-2.40882	-2.96999	-3.0144	-3.55837		+		+	+					+				+	+	0.00876109	-2.0219	0.208269	-3.19652	-1.9255	0.530503	-0.0580268	-0.215995	0.0110611	-0.970031	1.10523	0.19269	0.22189	-0.769033	-1.2365	Q96FF9;B5MBX0;H0YCL8	Sororin	CDCA5	ENSG00000146670
-0.0561451	-0.207653	0.103731	0.154757	-0.264007	-0.208185	-0.0811786	-0.827683	-0.153936	0.399355	0.975084	0.718124	-1.33228	-1.22047	-1.03574	-1.03301	-3.55538	-3.08838	-2.25786	-0.762218	-2.66288	-1.09233	-4.65724	-1.62119	-1.32963	-0.750474	-0.157879	0.124225	0.526454	-0.153839	-1.15211	-1.19684	-0.273679	-1.1597	-0.701922	-0.0942934	-2.30195	-2.00937	-0.989103	-0.792405	-1.09409	-1.43468	-0.661768	-1.66739	-1.81827	-1.49509	-3.18097	-3.74307	-0.613895	-0.954492	-2.01127	-0.419634	-1.71331	-0.315322	-1.75837	-0.639174	-0.473132	0.513717	-2.28879	0.627465	-0.785096	-0.214846	0.0948341	-0.377236	-0.0205481	-0.946724	-0.329341	-1.1818	-1.20798	-0.217938	-1.04122	-0.95404	-1.12076	0.157506	0.451383	-0.949723	0.0935028	0.0656419			+													-0.0524563	-0.30091	0.750876	-1.36276	-0.562597	0.911607	0.222241	-0.892595	-0.232846	-1.4239	0.377132	0.574354	-0.146467	-0.604672	-0.436031	Q53HL2	Borealin	CDCA8	ENSG00000134690
-3.41783	-3.23356	-2.61753	-2.59526	-2.87005	-2.79611	-1.7573	-1.83967	-1.89513	-3.34605	-3.01458	-3.137	-2.20683	-1.56459	-1.53177	-1.5866	-1.42779	-0.922422	-4.14095	-3.43439	-4.01665	-5.15437	-3.35434	-3.97693	-6.77407	-6.67329	-7.09108	-7.80971	-6.45916	-6.20848	-1.10619	-1.05	-1.67924	-0.927513	-0.868571	-0.598229	-0.975282	-1.89993	-1.30177	-1.18914	-1.12973	-1.39192	-0.563634	-1.04662	-0.600175	-0.157357	-0.305673	-0.33445	-3.35472	-3.2959	-3.69812	-1.75338	-2.05	-2.00021	-2.31232	-2.58394	-2.38707	-3.13371	-2.84038	-2.5923	-0.605399	-0.806888	-0.902222	-0.791578	-1.02522	-0.765147	-0.265737	-0.547654	-0.543797	-1.89591	-1.57705	-1.4321	-0.320454	-0.611022	-0.168377	-0.404467	-0.215657	-0.461731		+								+	+				+	0.335831	1.25894	-0.0762388	0.455461	-0.297884	0.0203668	0.480374	-0.113848	0.0415467	0.470983	1.51505	-0.427687	-0.0891436	0.319107	-0.863516	Q9H5V8;Q9H5V8-2;Q9H5V8-3	CUB domain-containing protein 1	CDCP1	ENSG00000163814
1.04306	0.621336	0.42892	0.412883	0.827821	0.97512	-0.0601299	0.444263	0.0403078	-0.131623	-0.373426	-0.0527966	0.676219	1.27668	1.37987	1.3731	0.651311	1.34309	1.44183	1.17687	1.6889	0.860565	1.23819	1.39238	1.91531	1.98407	1.4381	1.82017	1.8062	1.69733	0.604474	0.677425	0.696291	1.11116	0.40602	0.228912	0.410349	0.518662	0.110473	0.487405	0.696602	0.965882	1.13843	1.12115	0.217029	1.30734	1.56407	1.151	0.934294	1.24857	1.45714	1.61534	1.44273	1.36405	1.071	0.748054	0.718173	1.11582	1.40925	1.07611	1.78637	1.44945	1.60518	1.38769	1.48275	1.5646	2.02068	1.4492	1.714	0.89858	1.39119	1.83673	1.5176	1.24274	1.49274	1.5958	1.14709	1.41313			+													0.0408371	-0.55629	-0.883719	0.011579	-0.272151	-0.00459166	-0.0773672	-0.312902	0.0572331	0.515264	0.260705	0.354649	-0.135319	0.114292	-0.238167	O14735;B3KY94;O14735-3;H3BUR9;O14735-2	CDP-diacylglycerol--inositol 3-phosphatidyltransferase	CDIPT	ENSG00000103502
2.99243	2.89965	2.80463	2.88087	2.95953	3.14296	1.8197	2.0736	1.93617	2.93828	2.74935	2.99945	2.86723	2.63089	2.89313	2.38201	1.96208	2.30973	1.89213	1.95599	1.89384	0.893052	1.20211	1.3524	2.61849	2.54006	2.56604	2.8893	2.76282	2.92213	2.78982	2.72462	3.08775	3.03889	2.78684	2.91265	2.41938	2.47695	2.49538	2.76428	2.98256	2.93741	3.24387	3.31597	3.04956	2.98773	2.88002	3.2788	2.61987	2.83791	2.80612	2.1779	2.65317	2.70515	3.59174	3.63299	3.44286	3.65445	3.48628	3.53098	2.89309	3.03128	3.08355	3.2457	3.17636	2.95701	2.87843	2.95461	2.77923	3.49571	3.35416	3.24317	3.13638	2.82808	2.95686	2.74976	3.01352	2.96789		+		+	+	+		+							+	0.0955494	-0.95575	-0.00320609	-0.579144	-0.764797	0.28322	0.0453962	-0.403492	0.0273528	-0.154281	-0.242558	0.00137512	0.123717	-0.131881	0.361705	P06493;A0A024QZP7;A0A087WZZ9;P06493-2;E5RIU6	Cyclin-dependent kinase 1	CDK1;CDC2	ENSG00000170312
-0.402555	-0.198971	-0.161242	-0.380484	-0.310585	-0.352516	0.0136931	-0.128433	-0.296925	0.145179	-0.16171	-0.0701059	-0.203425	-0.22222	-0.2348	-0.267077	-0.191432	-0.340796	-0.39865	-0.356718	-0.526225	-1.08186	-0.942916	-1.28415	0.136329	0.12944	0.623638	0.242427	0.381508	0.269398	0.482538	0.450128	0.754972	0.456633	0.609902	0.399581	0.0271428	0.156464	0.628756	0.330556	0.212295	0.14569	-0.609848	-0.613021	-0.181935	-0.510174	-0.648455	-0.478809	0.0489729	-0.286294	-0.324815	0.132676	0.309765	0.521941	-0.540999	-0.333788	-0.224745	-0.373664	-0.467716	-0.384891	-0.434381	-0.250286	0.0182735	-0.0616568	-0.0675389	0.0450177	-0.361715	-0.210448	-0.254681	0.0119667	-0.059536	-0.126904	-0.229782	0.0173005	-0.17582	-0.0657219	0.329728	-0.0581043					+				+		+					-0.0936051	0.117035	0.225377	-0.0462869	-0.675777	0.00130858	-0.073841	-0.291759	-0.333032	-0.0775443	0.508839	-0.0422463	0.194072	-0.0534834	0.163973	A0A0D9SER5;P21127;A0A0D9SEI3;B7ZVY7;A0A0D9SEN2;J3QR44;P21127-8;P21127-3;P21127-2;P21127-9;J3QR29;J3QKR5;P21127-6;P21127-5;P21127-10;P21127-12;P21127-4;A0A087WYI9;A0A087X1I0	Cyclin-dependent kinase 11B	CDK11B;CDC2L1	ENSG00000248333
-0.0903701	-0.444822	-0.545914	-0.464055	-0.0160668	0.351327	-1.8277	-1.13521	-1.30308	-1.03477	-1.16504	-0.471477	-0.565186	-0.601278	-0.42679	-1.00148	-1.35964	-1.11573	-1.02695	-0.913012	-0.846848	-0.555762	-1.66496	-1.39874	-0.686699	-0.321749	-0.587973	-0.183998	-0.413155	-0.234067	-0.610768	-0.665534	-0.281902	-2.15207	-0.623476	-1.01819	-0.985208	-1.07529	-1.00622	-0.518923	0.959807	1.17595	0.235776	0.346967	0.0426825	0.0462209	0.199103	0.233527	-1.83066	-0.351447	-0.406974	0.326705	-1.35863	0.116966	0.0850369	-0.0313126	-0.170929	-0.0571613	0.123963	-0.0825472	-2.03811	-0.345993	-0.200443	-2.70844	-2.22518	-0.0184643	-0.591694	-2.69193	-0.456356	-0.147963	-3.10244	0.13212	0.28837	-0.184422	-2.1419	0.297121	0.345656	0.335062		+		+				+								0.317437	-1.06163	-0.530059	-0.627866	-0.277551	0.255067	-0.745176	-0.502838	1.05834	-0.0488581	0.55804	0.0338199	-0.789183	-0.385144	-0.177914	Q9NYV4-2;Q9NYV4;J3QSD7;Q9NYV4-3;H0YLT2	Cyclin-dependent kinase 12	CDK12	ENSG00000167258
-3.5571	-3.80787	-4.01202	-3.50147	-3.51198	-3.65367	-3.14402	-3.34922	-2.98796	-3.21153	-2.78773	-3.372	-3.29855	-3.73322	-3.81443	-3.18142	-2.99681	-2.83227	-3.39599	-2.7487	-3.53966	-3.14178	-3.43514	-4.07804	-3.49782	-3.74523	-3.49888	-3.72791	-3.83396	-3.93498	-3.81849	-3.73274	-3.98531	-4.69767	-3.6554	-3.52078	-3.56985	-3.71457	-3.1304	-3.1669	-3.5086	-3.68653	-5.51637	-5.33307	-4.92523	-5.39601	-4.89839	-4.82108	-3.4955	-3.38698	-4.13257	-3.47862	-2.67099	-3.37842	-3.86049	-3.58442	-3.62448	-3.93459	-4.31464	-3.73224	-3.54381	-3.31668	-3.3397	-3.57726	-3.49089	-3.353	-3.663	-3.4469	-3.61669	-3.95341	-4.49844	-4.2587	-4.35738	-3.43573	-3.92698	-3.40216	-3.46963	-4.04909		+	+	+											+	0.236621	0.631932	0.668575	0.611893	-0.323536	-0.251639	-0.112434	0.373909	0.391505	0.219733	0.495677	-0.304028	-0.0736515	-0.175463	-0.836787	Q14004;Q14004-2;A0A087X209;Q9BVE2	Cyclin-dependent kinase 13	CDK13	ENSG00000065883
-3.66611	-3.38442	-3.47532	-3.57534	-3.60781	-3.55713	-3.46914	-3.18575	-3.43369	-3.1805	-4.22291	-3.90644	-3.71097	-4.47521	-3.95218	-5.70519	-3.64842	-4.91377	-4.11494	-2.31573	-3.70631	-4.08181	-3.8314	-3.96383	-2.85175	-3.51292	-4.03594	-3.38369	-4.11765	-3.68553	-3.4284	-3.90086	-3.43856	-4.25108	-2.99374	-3.85395	-3.4595	-3.35625	-3.59135	-3.64731	-4.19372	-3.63809	-4.64347	-3.64204	-4.75843	-3.89429	-3.28252	-5.17526	-4.01364	-2.80661	-4.64082	-3.78841	-3.21552	-3.3971	-3.93404	-3.70833	-5.13659	-4.00763	-5.99587	-4.0899	-4.39488	-3.35593	-4.34734	-4.00591	-4.54486	-4.81308	-3.16594	-3.83067	-4.29805	-4.14465	-3.68898	-3.87215	-3.02064	-2.40992	-2.21774	-2.57751	-1.65843	-2.65402																-0.0714761	0.145757	-0.261331	-0.709669	-0.580017	-0.262085	-0.110318	0.120241	-0.237104	0.230623	0.35335	-0.438147	-0.421895	0.267831	0.130792	Q00536;Q00536-2;Q00536-3;A0A087WZU2;E5RGN0;H0YAZ9;E5RJM2;H0YBX5;H0YC36;E5RIY8;E5RIU4;H0YC60;E5RJQ8;E5RGV7	Cyclin-dependent kinase 16	CDK16	ENSG00000102225
-0.976035	-1.4296	-1.55731	-1.19675	-0.817641	-0.71674	-0.667598	-0.312861	-0.287069	-2.02258	-2.166	-1.74856	-1.73446	-1.56548	-1.46536	-1.54041	-1.96895	-1.63926	-3.5199	-4.20081	-3.55887	-3.86127	-4.56037	-3.14664	-4.37722	-4.28102	-4.31397	-3.82056	-2.8582	-2.93682	-1.83623	-2.25325	-2.51426	-2.40355	-2.40786	-2.20351	-2.28789	-2.35216	-2.73631	-2.37855	-2.11644	-2.52832	-0.465367	-0.256932	-0.435191	-0.201768	0.0258499	0.36163	-1.98474	-1.88577	-2.05217	-2.30026	-2.28214	-2.90759	-4.68592	-4.52099	-4.74426	-3.96619	-5.15334	-3.03175	-3.89621	-2.61078	-3.15924	-2.6963	-3.33888	-1.84701	-2.39016	-2.04108	-3.54952	-3.37526	-2.64512	-2.36468	-4.66991	-4.36798	-3.44507	-1.63157	-2.22725	-2.88158		+	+			+										0.410602	0.898469	-0.658068	-0.127778	-0.0962301	1.11888	-0.137058	-0.257541	-0.139853	0.447734	-0.522438	0.599966	0.594681	0.561823	0.427057	Q00537;Q00537-2;F5H6Z0;F8VQZ9;F8VZY6;F8W1S5	Cyclin-dependent kinase 17	CDK17	ENSG00000059758
-2.18583	-2.14753	-2.21057	-2.18536	-2.47157	-2.29243	-2.20964	-1.9853	-1.7924	-1.88235	-2.29913	-2.5704	-1.91361	-1.39907	-1.52217	-1.8702	-1.29119	-1.94079	-2.7007	-3.03879	-2.10698	-3.28182	-3.16521	-3.66626	-1.88274	-1.46952	-1.81894	-1.69254	-1.88383	-1.64866	-1.7611	-1.73884	-1.33993	-1.72465	-1.69577	-1.75554	-1.05226	-1.34586	-1.65405	-1.51707	-1.31281	-1.4119	-1.25365	-1.40872	-2.08237	-2.32479	-1.45832	-1.65159	-1.61964	-2.43784	-1.79203	-1.86023	-2.09359	-1.73844	-1.49691	-1.52092	-2.07098	-1.5579	-1.16643	-1.96388	-1.65696	-1.89695	-1.713	-1.89915	-2.21858	-2.5263	-2.74113	-1.77713	-1.99122	-1.44539	-1.93834	-2.57339	-1.80716	-2.05657	-1.82465	-2.0071	-2.93543	-2.35955																-0.135144	0.185529	-0.0693168	-0.0891088	-0.755603	-0.0179458	-0.112032	0.262567	0.19936	-0.229989	0.0524139	0.133536	-0.459038	-0.41419	-0.230068	Q9BWU1;Q9BWU1-2;Q5JQZ9;F6QTA4;H0YDW9	Cyclin-dependent kinase 19	CDK19	ENSG00000155111
1.723	1.80457	1.70315	2.00458	1.75983	1.7174	0.981483	1.05736	0.664598	1.65654	1.72869	1.82474	0.713345	0.765002	-0.0595537	-0.521394	-0.0596927	-0.185905	0.260617	0.31464	0.490476	-0.44553	-0.442772	-0.112036	1.33457	1.69802	1.30306	1.53124	1.35441	1.56855	1.02167	0.823859	1.09638	0.918806	0.763269	0.918314	0.645695	0.61907	0.678073	0.663836	0.571872	0.826366	1.9647	2.38311	2.34517	2.32987	2.09456	2.24063	1.27866	1.38039	1.09445	0.741021	1.07748	1.26867	1.49725	1.4041	1.31798	1.48199	1.41017	1.2961	0.783675	0.610318	0.795571	1.36408	0.805359	1.00221	0.995215	0.655675	0.482848	0.75177	0.598656	0.657775	0.413173	-0.199648	0.832099	0.310522	0.325212	0.452287		+			+			+								0.0836995	-0.842425	-0.00691434	-0.728595	-0.68869	0.0395178	-0.113841	-0.333025	-0.29328	-0.00930913	-0.22211	-0.0103565	0.327362	-0.0186086	-0.0604544	P24941;G3V5T9;P24941-2;E7ESI2;K7EJ83;G3V317	Cyclin-dependent kinase 2	CDK2	ENSG00000123374;ENSG00000250506
-0.801874	-1.02612	-1.33237	-1.17385	-0.733916	-0.156519	-2.6821	-1.16827	-1.49155	-1.23665	-1.75289	-1.29147	-1.04447	-1.27943	-1.21376	-1.2595	-1.87382	-1.2083	-1.54562	-1.49421	-0.782364	-1.42277	-1.35605	-1.25132	-0.613368	-0.536353	-0.73407	-0.100601	-0.0297987	0.0482653	-0.363092	-0.295043	-0.30425	2.04751	2.4067	-0.177142	-0.47912	-0.719169	-0.341778	-0.182909	-0.714954	-0.890873	0.227256	0.82038	0.374413	0.702631	1.26542	1.05618	0.998204	1.10489	0.855215	-0.402394	-0.681422	-0.413412	-0.940475	-0.662551	-1.02009	-0.653223	-0.740026	-0.686988	-2.27998	-1.5602	-1.66055	-1.39032	-1.76593	-1.48285	-1.54538	-2.04583	0.689859	-1.73499	-1.93663	-1.8716	-1.18021	-1.49081	-1.29309	-0.984714	-1.11471	-0.813635						+					+					0.365361	-0.727186	-0.373545	-0.267988	-0.0693125	0.600552	1.74649	-0.19256	-0.27545	0.534063	-1.48518	0.180961	0.287211	0.866459	-0.0141642	P11802;F8VYH9;F8VTV8;F8VWX7;F8VZ51;F8W1L8;F8VZZ0;P11802-2;F8VXD2;F8VYY1;Q96BE9;F8VZ13	Cyclin-dependent kinase 4	CDK4	ENSG00000135446
1.19589	1.16888	1.05831	1.2261	1.32407	1.27233	1.37034	1.67726	1.59143	1.63161	1.47731	1.37954	0.292973	0.445312	0.218931	0.41502	0.53627	0.656086	-0.860997	-0.777631	-0.956233	-0.196859	-0.315325	-0.345176	0.688435	0.673658	0.732199	0.968123	1.07301	0.977631	-0.641641	-0.587923	-1.39184	-0.41076	-0.589035	-0.527902	-0.680307	-0.641963	-0.0503569	-0.780443	-0.741866	-0.590645	1.1071	0.882499	1.1417	1.27832	1.31121	1.04067	1.07465	0.741027	0.795543	0.780949	0.872904	1.0895	0.478924	0.677267	0.677062	0.550308	0.500141	0.611766	-1.24774	-1.10724	-1.28801	-1.30631	-1.23948	-2.13261	-0.618721	-0.926245	-1.04449	-0.303412	-0.529236	-0.879486	-0.262386	-0.0599189	-0.264273	0.372097	0.605065	0.645229		+	+		+	+									+	0.133138	0.405315	0.355129	0.21672	0.579167	0.308158	0.364568	0.416258	0.169483	0.166296	0.0440418	-0.0570126	-0.345141	0.351176	0.643616	Q00535;Q00535-2	Cyclin-dependent-like kinase 5	CDK5	ENSG00000164885
-2.70777	-3.12126	-2.70672	-3.36824	-1.97043	-1.4833	-3.36369	-3.26391	-3.59314	-2.40434	-3.26508	-2.77455	-1.65284	-1.15263	-0.838023	-2.58718	-2.70913	-2.24567	-1.84791	-1.77012	-1.98699	-3.14328	-2.72002	-2.93626	-1.50696	-1.80907	-1.61557	-1.55274	-1.53229	-1.73882	-1.94185	-2.25579	-4.1213	-2.51457	-2.48539	-2.91389	-2.74328	-3.25526	-2.35026	-1.91004	-2.01201	-2.08893	-1.21983	-1.0299	-1.50403	-1.82956	-1.63737	-1.16159	-1.61697	-1.737	-1.41007	-4.16826	-4.22506	-4.61152	-2.47099	-2.54497	-2.72883	-2.12602	-2.64421	-2.44395	-0.117259	-1.93472	-0.202765	0.236657	-2.42515	0.0698778	-1.89498	-2.12811	-0.367016	-2.84121	-2.41855	-1.77308	-1.14645	-1.98117	-1.87875	-1.96921	-1.83011	-1.73251		+		+	+						+					0.571263	-0.561664	0.0305943	-1.2995	-1.06484	0.0359134	0.135035	-0.00995016	0.769323	-0.291591	-2.74693	0.176871	0.0453792	-0.711786	-1.5927	Q96SZ6;Q96SZ6-3;Q96SZ6-6;Q96SZ6-2;Q96SZ6-4;Q96SZ6-5;H0Y721	CDK5 regulatory subunit-associated protein 1	CDK5RAP1	ENSG00000101391
-4.40909	-5.00813	-4.6897	-5.01176	-5.07531	-4.5908	-5.4874	-5.95344	-5.27173	-4.83187	-4.65842	-4.97974	-3.73101	-4.29568	-3.60907	-4.5301	-3.87552	-3.91269	-5.23953	-4.91232	-4.74565	-5.07697	-5.49403	-4.93566	-3.92756	-4.81777	-4.61278	-4.55087	-4.10402	-4.01081	-4.17986	-3.20559	-3.8183	-3.12343	-3.60931	-3.32773	-3.84975	-3.91639	-3.96201	-3.61924	-3.33916	-4.26716	-4.34491	-4.28335	-5.23056	-4.20276	-3.37991	-4.40671	-4.17641	-3.83343	-3.8448	-4.18664	-5.28807	-4.35286	-4.07664	-5.00919	-5.37501	-5.73391	-5.9846	-5.04294	-4.64864	-5.25563	-5.16266	-5.40757	-4.47679	-4.25723	-6.03029	-5.22006	-5.91606	-4.78164	-6.38215	-5.336	-6.55015	-6.64929	-6.05139	-4.64494	-6.13892	-5.61006		+														-0.190313	-0.868551	-0.121036	-0.22752	-0.203052	0.230804	0.381097	-0.174797	-0.00726636	0.623147	-0.657644	-0.766871	0.308448	-0.699824	-0.477618	Q96SN8;Q96SN8-3;Q96SN8-2;A0A0A0MRG9;B1AMJ5;Q5JTU8	CDK5 regulatory subunit-associated protein 2	CDK5RAP2	ENSG00000136861
-0.575874	-0.603587	-1.03437	-0.984054	-0.710032	-0.56692	-0.499665	-0.294459	-0.12482	-1.22788	-0.85008	-0.403758	1.26308	1.38211	1.23849	1.49944	1.42066	1.06741	0.216609	-0.060883	0.469764	0.397224	0.432551	0.387317	2.1215	1.68107	2.01779	1.51994	1.36032	1.52888	0.450686	0.64593	0.855326	0.809868	0.785139	0.708365	1.08222	1.00318	0.877108	0.719649	0.832346	0.909129	0.623746	0.414691	0.287464	0.175575	0.625891	0.875504	0.2485	-0.125518	0.0701904	0.370607	0.292524	0.462275	-0.301776	-0.382013	-0.317696	-0.431369	-0.51923	-0.464904	0.721308	0.269314	0.53491	0.298114	0.313369	0.363695	0.408288	0.864354	0.644289	0.185419	0.40767	0.177974	0.779533	0.815579	0.733452	0.266548	0.469948	0.531144						+						+				-0.015724	0.43163	-0.0892938	0.0346071	0.197201	-0.470407	0.117144	0.336852	0.169727	0.117023	0.310745	-0.138006	-0.183451	0.130467	-0.251489	Q96JB5;Q96JB5-4;Q96JB5-2;J3QQY1;Q96JB5-3;J3QS62;J3QRM1;J3KRI2;J3KRK4;J3QL86;J3KS63;J3QL95;J3QQS7;J3KTA5	CDK5 regulatory subunit-associated protein 3	CDK5RAP3	ENSG00000108465
-2.92916	-3.77906	-3.77875	-3.5609	-3.44624	-3.62318	-5.91466	-4.41879	-6.52783	-4.45971	-4.96798	-3.01495	0.875669	0.64328	0.895299	0.180121	-0.24671	0.280669	-2.84461	-3.0687	-2.4139	-2.67246	-3.02356	-3.48601	1.37497	1.14888	1.47737	1.64891	1.565	1.23139	-1.30681	-1.45209	-1.98223	-1.0471	-1.45629	-1.52535	-2.33818	-2.22348	-2.36791	-1.47493	-0.836312	-0.92909	-0.944673	-0.78985	-1.62173	-1.6442	-1.31535	-1.56282	1.47733	1.21318	1.27646	0.580916	0.5813	0.934134	-0.0300773	-0.154288	-0.242206	0.287843	-0.0679986	0.265073	-1.39662	-1.05106	-1.40839	-0.825359	-0.90906	-0.748616	-1.07334	-1.42656	-1.33664	-0.484073	-0.851131	-0.360158	-1.30912	-1.61397	-2.11702	-2.0138	-1.25964	-1.49865		+		+				+			+		+		+	-0.047782	-2.12477	-0.651886	-0.733389	-0.28494	0.148028	0.237463	-0.72948	0.500266	-0.388709	-0.62354	0.303829	0.45768	0.00650918	0.720238	Q00534	Cyclin-dependent kinase 6	CDK6	ENSG00000105810
-0.429377	0.109168	0.365821	0.365926	0.0861881	0.63998	-0.799048	0.0809878	-0.059148	0.0678984	0.026672	-0.0141687	-0.809039	-0.479073	-0.283717	-0.614583	-0.567781	-0.091222	-0.287653	-0.243014	-0.707046	-1.07243	-1.46942	-1.36553	-0.346436	-0.507736	-0.807871	-0.892285	-0.926414	-0.817354	-0.581959	-0.438653	-0.245537	-0.294758	-0.550749	-0.578276	-0.814861	-0.473731	-1.05614	-0.692581	-0.825164	-0.882869	-0.087808	-0.0957883	-0.0580302	0.580698	0.132784	0.386684	-0.898743	-1.1682	-0.967227	-0.402921	-0.448661	-0.747073	-0.709054	-0.935638	-0.467983	-1.02364	-0.633131	-0.516276	0.0653509	0.0916856	0.0775207	-0.00522638	0.0954701	0.26715	0.0780187	-0.0262812	0.17725	-0.0923164	0.262129	0.0873257	0.560697	0.669675	0.308765	0.314602	0.372357	0.718905					+				+	+	+					0.348827	-0.274274	0.0115965	0.0994143	-0.889891	-0.32467	-0.0525444	-0.359527	-0.378155	0.447264	0.478504	-0.0201244	0.0409454	-0.00185661	0.00752696	P50613;D6RAD4;D6R9G1;D6REC6;D6RIG9;A0A0D9SFW9;D6RFL0;D6RGG9;D6RI01;D6R9Z2;D6RF14	Cyclin-dependent kinase 7	CDK7	ENSG00000134058;ENSG00000277273
0.117542	0.367455	0.163884	0.217214	0.493318	-0.243737	0.240064	0.300742	0.094266	0.33016	0.125425	0.13229	-0.0781017	-0.0443421	-0.271653	0.0160513	0.0220034	-0.265955	0.173415	0.105082	0.0976329	-0.557869	-0.548578	-0.812211	0.463708	0.116007	0.59522	0.346368	0.249767	0.359127	-0.306509	-0.27725	-0.582536	-0.257291	-0.283127	-0.306588	-0.777408	-0.562755	-0.540371	-0.416035	-0.809983	-0.730113	-0.231573	-0.270895	0.0252604	0.0388179	-0.228152	-0.536659	-0.134305	0.284037	-0.101021	0.200177	0.138233	0.226451	-1.24623	-0.916174	-1.2053	-1.0916	-1.31272	-1.13722	-0.907042	-1.11137	-0.801278	-1.19511	-0.664479	-1.0038	-1.34819	-1.28412	-1.19732	-1.65197	-1.31632	-1.85858	-0.474923	-0.545682	-0.310237	-0.632171	-0.715705	-1.1167					+									+	+	-0.0606959	-0.00460354	-0.0203358	0.0553985	-0.764929	-0.0732245	0.106429	-0.23808	-0.263279	-0.0829281	0.17205	-0.0579452	-0.0145659	-0.336645	-0.669058	P50750;P50750-2;X6RE90	Cyclin-dependent kinase 9	CDK9	ENSG00000136807
-2.79511	-2.24684	-2.5701	-1.85313	-2.49433	-2.86239	-1.8782	-2.41645	-2.38303	-1.74774	-1.89307	-1.822	-1.44604	-1.01558	-0.832588	-0.894227	-0.719269	-0.8606	-1.15398	-1.25374	-1.51607	-2.78433	-2.4172	-2.46447	-1.933	-1.95911	-2.17644	-2.12841	-1.697	-2.05847	-1.56281	-2.01469	-2.71139	-1.86311	-2.23223	-1.81777	-2.01969	-1.68841	-1.97435	-1.96504	-1.70197	-1.79846	-2.37068	-2.1466	-1.83508	-2.76602	-3.81254	-2.54175	-2.68742	-3.20045	-3.00823	-3.38181	-3.47825	-2.80792	-2.45998	-2.32497	-2.51459	-2.48583	-2.76005	-2.60162	-0.611467	-1.02962	-0.937691	-1.06474	-1.08471	-1.49827	-1.42693	-1.19876	-1.14966	-1.4003	-1.58981	-1.68964	-1.35014	-1.38152	-1.40086	-1.39034	-1.45517	-1.38458			+		+										+	0.134065	0.311453	0.716412	0.273372	-1.24741	0.0615569	0.125261	0.202152	0.274472	-0.922649	-0.257294	-0.182657	-0.356317	-0.398857	-0.700324	Q5VV42;Q5VV42-2;Q5VV42-3	Threonylcarbamoyladenosine tRNA methylthiotransferase	CDKAL1	ENSG00000145996
-3.91013	-3.81816	-3.75301	-4.02667	-1.65146	-3.19332	-2.60107	-3.09246	-3.35073	-3.47364	-2.68367	-2.98563	-1.80334	-2.04507	-1.90778	-1.72779	-1.2775	-1.36262	-0.700677	-2.14335	-2.01015	-1.75792	-1.9175	-1.47338	-1.36574	-1.36459	-1.36985	-1.09086	-1.0003	-0.9778	-0.957728	-0.840093	-0.829253	-0.859811	-0.455272	-0.824378	-1.16446	-0.404772	-0.660891	-0.999721	-0.699817	-0.65495	-1.41941	-1.15675	-1.13612	-0.702891	-0.867098	-0.812401	-1.50422	-1.46947	-1.52694	-1.20993	-1.0977	-0.82722	-2.55976	-2.88333	-2.75398	-2.42418	-2.64447	-2.61521	-0.324661	-0.354928	-0.0967813	-0.313533	-0.494569	-0.47368	-0.260331	-0.46108	-0.441373	-0.899944	-0.934025	-0.572648	-1.58822	-2.80144	-2.20236	-2.73457	-2.52382	-2.53703		+	+	+		+				+	+				+	0.869951	0.812348	0.779454	0.462762	-0.0982085	0.343737	0.162538	0.132318	0.0908619	0.443297	0.455257	0.17107	-0.168471	-0.128804	-0.543415	Q9NXV6;J3KNE1;D6RGD2	CDKN2A-interacting protein	CDKN2AIP	ENSG00000168564
0.639745	-0.255403	-0.016897	-0.425556	-0.0277396	-0.0029022	-0.408493	0.202481	0.345462	-0.178445	-1.00174	-1.45367	0.102688	0.832232	-0.553742	0.275724	-0.160817	0.289657	1.0869	1.79564	1.80922	0.784089	0.753567	0.580076	0.335361	0.639715	0.728267	0.816396	1.15057	1.19574	0.819684	0.957012	1.06781	-0.192239	0.799126	0.856435	0.343819	-0.11317	0.909133	0.688017	0.524607	0.755013	1.08698	0.940515	1.20404	0.145513	1.08848	0.986234	0.357774	0.539317	-0.0882136	0.0615915	-1.40373	-0.681529	-0.109577	0.698902	0.0210633	0.684578	-0.205967	0.407413	-0.460031	-0.149193	0.705345	-0.859953	-1.065	0.164997	-0.439454	0.10787	-0.919817	-0.0168601	0.574626	-0.0727924	0.505439	0.521038	0.463004	0.411557	0.762282	0.0256153					+	+			+							-0.274548	-0.0759981	-1.00043	0.00779571	-0.858011	0.486454	-0.460394	-0.568241	-0.292289	-0.337101	-0.94418	0.0918784	-0.618692	-0.449174	0.129618	Q96HQ2;Q96HQ2-2	CDKN2AIP N-terminal-like protein	CDKN2AIPNL	ENSG00000237190
-1.08068	-1.57893	-1.83166	-1.7167	-1.28047	-1.37	-1.5687	-0.728061	-1.01101	-1.93154	-1.74545	-1.19719	-1.07525	-0.564064	-1.27175	-0.966456	-1.45705	-1.07791	0.400062	0.601097	0.748415	0.311315	0.586082	0.697468	-0.653744	-0.764313	-1.01882	-0.695334	-0.988736	-0.854679	-1.08867	-1.10482	-1.14109	-0.968812	-1.22862	-1.98961	-1.83297	-1.25518	-1.30793	-1.34765	-0.887597	-1.11515	-0.0689121	-0.160142	-0.117178	-0.0899394	0.54093	0.800912	-1.32321	-1.19238	-1.09414	-0.69135	-1.20493	-0.648727	-1.97491	-2.48616	-2.12514	-1.76573	-1.25384	-1.70854	0.218568	0.182641	-0.0797203	0.108157	-0.0263163	0.20903	0.744347	0.399314	0.61605	-0.508626	0.0629649	0.440111	0.192567	0.0655032	0.0779139	0.27042	-0.183373	0.171919												+		+		0.0413654	0.394498	-0.127638	-0.196784	-0.0515698	-0.0339583	-0.284153	-0.353834	-0.00527153	0.532712	0.35491	0.619365	-0.0102062	0.479408	-0.109013	O95674	Phosphatidate cytidylyltransferase 2	CDS2	ENSG00000101290
2.21454	2.2308	2.22462	2.31209	2.02458	1.91196	1.89154	2.16243	2.40792	2.37209	2.60332	2.24464	2.80083	2.9401	2.66312	3.02294	3.27013	3.13976	-0.335275	0.500373	-0.277263	1.07455	0.417178	0.788713	2.09976	2.29722	2.84125	2.79716	3.01461	2.6606	2.70284	2.3853	2.81411	2.15489	2.65763	2.62873	1.61205	2.00068	2.64989	2.54396	2.17429	2.70821	1.7817	1.89995	2.36116	2.14849	1.74088	1.30279	2.17023	1.86044	1.37103	1.60969	1.12086	1.49839	1.50737	1.85746	1.89851	1.64745	1.10594	1.86612	1.44921	1.56605	1.98128	2.27594	2.40003	2.06664	1.86604	2.3106	2.11978	3.38365	3.04702	2.57526	1.55971	2.05068	1.81865	2.37951	2.62287	1.90531				+									+		+	-0.140442	-0.06936	0.183361	0.342925	0.797534	0.411378	-0.153667	-0.546542	-0.158597	-0.283552	-0.390925	-0.214608	0.582024	0.433293	1.33647	Q9UKY7;H0Y8K3;D6R9V8;D6RFH2;Q9UKY7-3;D6RAV0;D6RDN0;D6R973	Protein CDV3 homolog	CDV3	ENSG00000091527
-1.57267	-1.52208	-1.78686	-1.85329	-1.67064	-1.55178	-2.45098	-2.14749	-2.27155	-1.57838	-1.74939	-2.17245	-1.016	-1.13421	-1.0184	-2.06844	-1.49168	-1.82266	-2.52386	-2.33146	-1.974	-3.36976	-3.22549	-3.45181	-2.04976	-2.04185	-1.88016	-1.8344	-2.0697	-1.7327	-3.1216	-3.21996	-4.06136	-2.95174	-4.43618	-3.53668	-4.80752	-3.85535	-3.0967	-3.39491	-3.7056	-3.46044	-0.938672	-1.03395	-1.31136	-1.4996	-1.40805	-1.77921	-1.21584	-1.17383	-1.13436	-1.16776	-1.30947	-0.967439	-1.58677	-1.6807	-1.64694	-1.88541	-1.70958	-1.48524	-2.04272	-2.19601	-1.83017	-1.63829	-1.81376	-1.96534	-2.57542	-2.36406	-2.72226	-2.33477	-2.97291	-2.87397	-1.04565	-1.10073	-1.01822	-1.17093	-1.21471	-1.19926		+		+	+					+				+	+	-0.0646984	-0.662806	-0.206205	-0.73806	-1.07258	0.111652	-0.173896	-0.452221	-0.0526805	-0.46763	0.0264541	-0.0552748	0.217172	-0.530945	-0.704248	Q9Y232-2;Q9Y232;Q9Y232-4;Q9Y232-3;C9JQG7;Q9Y6F7;Q9Y6F8;C9JMH9;Q9Y6F8-2	Chromodomain Y-like protein	CDYL	ENSG00000129873;ENSG00000153046;ENSG00000172288;ENSG00000172352;ENSG00000182415
-0.359221	-0.484284	-0.215924	-0.445777	-0.651725	-0.437462	0.634778	0.608959	0.61705	-0.359922	-0.24549	-0.52108	-1.0651	-2.33766	-2.58714	-3.86249	-3.35941	-2.73352	0.866107	0.124506	-0.438108	-0.56374	-0.429549	-0.381561	-1.68881	-1.85735	-1.23538	-1.05313	-1.7598	-1.80857	-1.67361	-1.42064	-2.29405	-1.7954	-1.37026	-1.51037	-3.27874	-2.60005	-1.20444	-2.80819	-2.54978	-2.02285	-0.604394	-0.925224	-0.513488	-1.34392	-1.61219	-1.94004	-2.15819	-2.54395	-2.39954	-3.79179	-3.1688	-2.9019	-1.49304	-1.20506	-1.19143	-1.45299	-1.77723	-1.45206	-2.20569	-2.65251	-2.03177	-2.26394	-2.2731	-2.82902	-2.53486	-2.47044	-2.54492	-1.73554	-2.42166	-2.8935	-1.20764	-0.524429	-0.755918	-0.67107	-0.417311	-1.14662		+								+	+					-0.158511	0.973406	-0.0223541	-1.32184	-0.642451	0.0533506	0.237422	-0.564976	-0.664172	-0.951017	-0.920267	-0.264256	-0.158695	-0.220083	-0.0535776	P17676;P17676-2	CCAAT/enhancer-binding protein beta	CEBPB	ENSG00000172216
0.85556	0.780488	1.13529	1.11083	1.00588	0.951961	0.818805	0.726813	0.741549	1.15467	1.18537	1.20734	0.206813	0.0593798	0.37988	-0.448524	-0.484815	-0.276506	1.1864	1.08619	1.34226	0.572857	0.476861	0.520364	1.23267	1.28099	1.16504	1.18185	1.18261	1.18312	0.875995	0.994733	0.381561	0.844988	0.926094	0.712651	0.446907	0.336059	0.716054	0.820757	0.714514	0.754207	-0.191633	-0.252532	-0.417584	-0.24842	-0.683346	-1.05728	-0.245399	-0.538963	-0.622242	-0.3544	0.026057	0.0407135	0.12501	0.125831	0.158981	-0.0698339	-0.28377	-0.155318	0.759387	0.696778	0.742532	0.418025	0.512816	0.403958	-0.492203	0.119475	0.0183523	-0.0749279	-0.0619744	-0.0909507	0.815651	1.02739	0.940106	0.576126	0.5092	0.563766				+	+							+	+	+	+	0.0991071	-0.161392	0.258679	-0.61864	-0.681588	-0.0437046	0.0771482	-0.251089	0.0123963	-0.375767	0.372992	-0.306248	-0.287966	-0.851025	-0.80885	Q03701;A0A087X1N2;C9J9W7	CCAAT/enhancer-binding protein zeta	CEBPZ	ENSG00000115816
-1.75391	-4.844	-2.47667	-3.10351	-5.24676	-1.40079	-4.7416	-0.573171	-2.57685	-1.8147	-0.651785	-3.38188	-1.29097	-1.80046	-3.07073	-3.80428	-1.9865	-4.15073	-0.412753	-0.466485	-2.17721	-0.806173	-1.70603	-1.6115	0.835245	0.592907	-0.0126923	0.476355	0.381345	0.235568	-1.20914	-2.22659	-1.56792	-2.32422	-1.22774	-2.66453	-2.30064	-1.74953	-1.80154	-4.5198	-1.55553	-4.37208	-3.53705	-2.94211	-4.59643	-2.16279	-3.81539	-3.0879	-4.9908	-3.43434	-2.03064	-5.62231	-5.14689	-8.32326	-4.83182	-1.93846	-3.06076	-4.14918	-4.82091	-3.2479	-1.01659	-0.992041	-0.962721	-1.43429	-0.909537	-1.16927	-1.03798	-1.83005	-2.96352	-2.37695	-4.2439	-2.73054	-3.49514	-3.27401	-4.2948	-7.56595	-2.59788	-3.8506															+	-0.225493	0.394322	1.07541	-1.25978	-0.355752	-0.107397	-0.404276	-0.282683	-1.81458	0.669839	-2.87889	-0.795651	-0.180582	-0.953399	-2.12668	A8MTT3	Protein CEBPZOS	CEBPZOS	ENSG00000218739
0.381242	0.290671	0.0400285	0.0123775	0.0962948	0.64137	-0.958894	0.0863749	-0.386695	-0.608041	-0.906704	-0.255016	0.199782	0.667729	0.733359	0.332522	-0.187712	0.0716144	0.756499	0.520307	0.890858	0.192464	0.299902	0.419877	3.18321	3.3714	2.56199	2.92222	2.56711	2.59591	1.40912	1.52668	1.52769	1.77926	1.49859	1.48558	0.629691	1.18758	0.87797	1.2935	1.66395	1.61332	1.95767	1.75486	1.01481	1.45449	1.95013	2.70728	1.52723	2.5489	2.33607	1.84635	1.27423	1.6375	0.396396	0.367738	0.349613	0.558928	0.438891	0.719503	0.98119	0.91181	0.911762	0.600186	0.806244	1.02455	1.08888	0.76499	0.74252	0.211027	0.943125	0.848751	2.35455	2.50673	2.14584	2.45398	1.82794	2.11094			+		+			+								0.0127005	-0.657052	-0.827234	-0.461482	-0.418474	-0.343786	0.099978	-0.589414	0.0357607	0.461517	-0.55137	0.201192	-0.124595	-0.0694585	-0.267287	Q9BXW7;Q9BXW7-2;A8MYZ9	Cat eye syndrome critical region protein 5	CECR5	ENSG00000069998
0.415209	0.789285	0.980671	0.829531	0.6674	0.669285	1.10137	0.886492	0.925777	1.08334	1.37065	1.04967	1.47128	1.47353	1.45577	1.3005	1.78141	1.12364	1.11409	1.3488	0.597401	0.900779	0.492527	0.393734	0.887142	1.0723	1.26282	1.06594	1.4242	1.29346	1.15257	1.25309	0.697066	0.939881	1.02338	1.15879	0.617729	0.977241	1.17386	0.87271	0.794632	0.850229	1.31161	1.36046	1.73311	0.988469	1.12265	0.74132	1.29849	1.05979	1.2299	1.17367	1.49556	1.47398	0.877814	1.13979	1.15834	0.929656	0.588672	0.936106	1.23292	0.903558	1.34366	1.13758	1.26043	0.582681	0.638665	1.0543	0.79363	0.944616	0.738271	0.567541	1.14865	1.34768	0.984833	0.912822	0.971573	1.11297										+						-0.00631625	0.242825	0.439497	-0.0650095	-0.424418	0.187113	0.00644356	-0.111298	-0.19505	-0.51758	0.18501	-0.240502	-0.166482	-0.331181	-0.409903	Q92879-4;G5EA30;Q92879;Q92879-2;Q92879-3;Q92879-6;Q92879-5;E9PSH0;E9PKU1;E9PQK4;F5H0D8;F5H4Y5;E9PKA1;F5H3J7	CUGBP Elav-like family member 1	CELF1	ENSG00000149187
-6.42363	-6.44542	-6.03399	-6.23156	-6.66429	-6.44419	-5.46073	-6.07979	-5.95021	-6.04209	-5.72163	-6.09117	-6.43755	-5.77237	-6.17371	-5.28004	-5.48261	-5.75416	-4.09592	-4.30262	-5.03491	-4.87728	-4.30501	-4.46626	-5.75151	-6.57461	-6.31326	-6.49534	-7.03431	-6.31819	-6.46955	-6.22261	-7.25168	-6.02681	-6.63402	-6.44557	-6.00815	-5.2792	-5.75819	-5.83065	-5.74223	-5.94461	-6.86362	-6.78582	-6.53532	-5.13943	-6.02861	-9.78243	-6.14078	-6.60194	-6.46693	-7.92773	-5.21239	-5.52868	-6.75099	-8.73769	-5.91997	-5.91436	-6.79359	-6.08957	-5.77246	-6.47536	-4.58851	-6.77718	-4.94767	-6.49541	-6.15353	-7.2624	-5.5269	-4.67987	-4.31543	-4.56302	-5.46083	-5.94046	-6.18645	-5.05818	-5.39804	-5.03152																-0.145671	0.470767	0.349384	0.622275	-0.0716969	-0.402822	0.279148	0.966098	0.808782	-0.255239	0.180282	0.870376	-0.461314	-0.702172	1.09267	Q9NYQ6;Q9NYQ6-2;H0Y7R9	Cadherin EGF LAG seven-pass G-type receptor 1	CELSR1	ENSG00000075275
-1.99765	-1.03176	-1.29723	-1.38302	-1.03597	-2.44482	-1.57801	-0.64897	-1.58731	-1.00325	-4.40573	-7.51118	-0.56893	-2.17471	-0.871011	-1.66097	-0.833062	-2.45879	-1.21934	-1.61615	-0.807657	-2.6645	-3.16184	-5.00729	-1.39634	-1.34209	-1.59684	-2.26816	-1.68294	-2.43902	-2.26906	-1.80906	-2.20902	-1.10909	-1.47652	-2.10343	-3.0924	-4.47887	-2.47537	-2.66848	-1.61966	-1.78257	-2.37932	-2.29359	-2.44215	-1.03346	-2.9876	-1.0469	-1.18708	-0.18967	-0.907203	-1.20389	-1.39717	-0.457852	-3.03043	-2.2273	-0.970524	-1.6644	-1.87584	-1.65607	-0.794904	-0.293676	-0.139911	-0.933975	-0.687396	-0.239945	-0.193808	-0.438961	-0.119861	-0.865991	-1.03999	-0.0117604	-1.42331	-0.955588	-0.546423	-0.344409	-0.327856	0.153102					+	+										-0.179056	0.170784	-2.86451	-0.446056	-2.39683	-0.68495	0.532704	-1.25316	0.0721459	0.682368	-0.258317	0.343982	-0.210941	0.15862	-0.22975	P49450;P49450-2;F8WD88	Histone H3-like centromeric protein A	CENPA	ENSG00000115163
-2.3601	-2.95922	-2.84437	-2.62369	-2.35751	-1.81507	-3.2361	-2.63926	-3.0006	-2.73957	-2.76554	-2.37256	-1.55336	-1.5678	-1.14292	-1.73775	-1.80785	-1.60397	-0.322021	-0.473886	-0.484282	-1.19516	-1.18314	-0.919322	-1.06975	-0.889837	-1.31347	-1.44806	-1.65634	-1.05026	-1.6453	-1.41492	-2.07236	-1.98845	-1.87032	-1.95009	-2.49015	-2.18165	-2.16471	-1.45818	-1.53535	-1.71627	-2.12546	-1.77156	-2.04977	-1.94676	-1.57903	-1.62335	-0.0844537	-0.0662882	0.134954	-0.0119776	-0.711791	-0.0175032	-1.06188	-1.21011	-0.885624	-1.63847	-1.51725	-1.80045	-0.156165	-0.280297	-0.175463	-0.347549	-0.39547	-0.424133	-0.434608	-0.439729	-0.665908	-0.917882	-0.794346	-0.668148	-1.64828	-2.39859	-1.38897	1.84089	-1.7553	-1.91988					+							+	+	+	+	0.455803	-0.237427	0.0953378	-0.295157	-0.672481	-0.293867	-0.225427	-0.567978	0.140924	0.265882	-0.241828	-0.599516	-0.185076	-0.30944	-0.589484	P07199	Major centromere autoantigen B	CENPB	ENSG00000125817
-3.9037	-3.59669	-3.82966	-3.56139	-4.0931	-3.69625	-3.84536	-3.13255	-3.50436	-3.47652	-3.35836	-3.70056	-3.20052	-2.83766	-2.7352	-2.8852	-2.70177	-2.79432	-3.58927	-3.70562	-3.68797	-3.85482	-4.04254	-5.16802	-2.18842	-2.21064	-2.43552	-2.977	-2.59621	-2.61632	-3.24384	-3.79895	-4.04648	-3.20507	-3.72775	-3.97715	-2.20248	-4.61315	-4.06164	-2.58073	-4.32975	-3.7757	-4.42574	-5.20118	-3.82143	-3.70281	-2.53119	-4.43976	-4.419	-3.66323	-3.46091	-3.95929	-3.07949	-2.85214	-4.28797	-4.05762	-2.2018	-4.92909	-5.11882	-2.76609	-4.00196	-4.12806	-3.58685	-2.7284	-3.84533	-4.54929	-4.3117	-4.39481	-4.04398	-5.10798	-3.81979	-4.22729	-2.37899	-2.66346	-3.06128	-3.28173	-2.17105	-3.56444						+										-0.00689371	0.282597	0.264874	0.130698	-0.694174	-0.451652	0.0597655	0.0706625	0.134362	0.92486	0.550742	-0.755537	0.197952	-0.344535	-0.479394	Q03188;H0Y8J2;Q03188-2;H0Y9W1	Centromere protein C	CENPC	ENSG00000145241
-6.60282	-5.75575	-5.89254	-5.76837	-6.79905	-8.21494	-5.55566	-5.65013	-4.08881	-5.44952	-4.656	-5.20383	-6.50514	-6.57924	-6.86632	-7.11888	-5.96233	-7.92361	-4.77247	-3.15314	-4.25635	-3.25713	-4.67841	-4.64433	-5.37668	-5.16665	-6.87216	-7.16933	-6.0229	-5.39612	-6.10545	-6.97125	-4.81576	-6.12773	-5.1401	-6.40223	-6.18182	-7.60192	-8.30563	-8.4966	-6.55808	-7.92465	-5.26676	-5.68365	-5.57353	-5.84033	-6.25045	-6.11261	-6.37953	-7.31153	-6.77198	-6.05669	-5.04118	-5.51921	-4.90217	-5.0382	-4.64202	-5.62863	-5.10274	-4.63924	-5.52732	-7.00822	-5.80304	-6.86397	-6.65547	-6.66548	-6.09484	-5.45638	-4.79875	-5.22861	-4.70649	-5.89278	-6.49277	-5.62061	-6.94833	-7.16785	-5.90725	-6.55033			+							+	+					-0.84375	0.985504	0.980585	-0.351376	-0.132639	-0.390954	0.0741366	-1.39897	-1.69562	-0.559818	1.28199	-0.26274	-0.615446	0.662867	0.836902	Q02224;A0A087X0P0;Q02224-3;Q02224-2;D6RBW0	Centromere-associated protein E;Kinesin-like protein	CENPE	ENSG00000138778
-2.63909	-2.37522	-2.32831	-2.37096	-3.04063	-2.31943	-2.93634	-3.39565	-2.89304	-1.51096	-1.58984	-1.42264	-3.17512	-3.42816	-3.07869	-4.08316	-3.12819	-3.13411	-2.8664	-2.97955	-3.43325	-4.35321	-4.11808	-4.37262	-2.49004	-3.16777	-2.6509	-2.27172	-1.91127	-2.29327	-4.04305	-4.11532	-5.22241	-4.38906	-3.76003	-4.17227	-3.35189	-3.7059	-3.71183	-3.72733	-4.08623	-4.09178	-3.23411	-3.08883	-2.44445	-3.94431	-4.04455	-4.06156	-2.77791	-3.36526	-3.39339	-3.69149	-3.39036	-3.41091	-2.80004	-3.38294	-3.25667	-3.66082	-3.60316	-3.71227	-1.65345	-2.09843	-2.12287	-1.67147	-1.64399	-2.16084	-2.37453	-2.75708	-2.50975	-2.40422	-2.94564	-2.72278	-2.61594	-2.7014	-2.44362	-2.67255	-2.50575	-2.67659		+	+		+					+		+		+	+	-0.129465	-0.627468	0.939731	-0.221163	-1.18824	0.610819	0.353142	0.870389	0.491815	-1.09434	-0.318736	-0.512201	0.132818	-0.588873	-0.732631	P49454;A0A087WTY4	Centromere protein F	CENPF	ENSG00000117724
-3.24728	-4.0574	-3.30512	-3.9722	-2.92665	-2.33006	-5.34289	-3.63892	-4.96994	-3.85621	-4.30769	-4.36237	-3.32703	-3.05114	-3.19278	-3.92644	-2.84974	-4.36923	-3.316	-3.27245	-3.72671	-4.31164	-4.2932	-4.40686	-3.45192	-2.74172	-3.51265	-3.57831	-3.77105	-4.27684	-2.97877	-2.56412	-2.28557	-2.31627	-2.78332	-2.33728	-3.12909	-3.1116	-3.88631	-3.1192	-2.9914	-2.79723	-3.47463	-3.43022	-3.02936	-4.1417	-3.7577	-2.86814	-3.1841	-2.8455	-2.21535	-2.83157	-2.58818	-2.69046	-1.97451	-2.41992	-2.68008	-2.18109	-2.53242	-2.0417	-2.76478	-2.3085	-2.26234	-2.14308	-2.23927	-2.55479	-2.75897	-3.25291	-3.44743	-3.47311	-2.77971	-2.53863	-2.1799	-2.08969	-2.19979	-2.58824	-2.38394	-2.31734					+											0.460295	-1.11398	-0.638822	-0.524818	-0.898846	-0.63997	0.13053	-0.766181	-0.359792	-0.277776	0.0449154	0.106432	0.132829	-0.707893	-0.485273	Q9BS16;D6RHD3;D6RC76;D6RJF0;D6RAX0	Centromere protein K	CENPK	ENSG00000123219
-2.33467	-2.48425	-2.58233	-1.94945	-2.32149	-2.01064	-3.32931	-3.96433	-3.2973	-2.22195	-2.86134	-2.45184	-2.75902	-2.31475	-2.78257	-3.04191	-4.60642	-5.71788	-4.05516	-3.56648	-3.63821	-5.81254	-5.48642	-4.46371	-1.62689	-1.62019	-1.44484	-1.42617	-1.29091	-1.27953	-1.50371	-1.8145	-1.92655	-1.79382	-1.77024	-2.12004	-2.77753	-2.679	-2.18253	-2.3648	-2.22314	-1.97263	-3.08917	-3.05809	-3.36559	-5.20976	-4.09265	-4.38152	-2.08888	-2.54133	-2.30716	-2.38586	-2.52433	-2.13124	-3.28136	-2.61193	-2.44411	-2.43133	-3.05792	-2.82257	-2.20423	-2.36105	-1.96269	-1.81608	-1.96863	-2.6645	-2.95289	-2.56692	-2.42295	-2.93124	-2.72651	-2.61586	-3.86764	-2.59313	-3.84892	-3.5258	-2.69904	-2.45713		+			+	+		+		+					+	0.373223	-1.06323	-0.044626	-1.83662	-1.50094	0.231772	-0.146445	-0.798102	-0.438602	-1.39036	-0.0346882	0.00852203	0.0262519	-0.471598	-0.581882	Q9NSP4;B1AHQ6;Q9NSP4-3	Centromere protein M	CENPM	ENSG00000100162
-5.12491	-5.78611	-5.40457	-5.45722	-4.88971	-4.5531	-6.62428	-6.1131	-5.30667	-6.35336	-6.74332	-5.6336	-5.46429	-4.27679	-3.85473	-4.41558	-5.10212	-5.21537	-4.08244	-4.40972	-4.40782	-5.44731	-5.09481	-5.92038	-3.84781	-3.3078	-3.73563	-3.66751	-5.29163	-4.58218	-4.39797	-4.6613	-3.90931	-4.00896	-2.75329	-4.10732	-4.86124	-4.21156	-3.84648	-3.91414	-4.6827	-3.51164	-5.31884	-3.74381	-5.35678	-3.71029	-4.09523	-4.09707	-3.53003	-3.30289	-3.02988	-3.50234	-3.30647	-2.4778	-3.68597	-5.60474	-4.97222	-5.01364	-5.31367	-4.7032	-2.82206	-3.54337	-3.75929	-3.24361	-2.97458	-3.58055	-3.50012	-3.44108	-4.26617	-5.01998	-4.43398	-4.23404	-3.28513	-3.7095	-1.42003	-2.52007	-1.33428	-3.83364					+										+	0.471852	-0.576152	-0.804896	-0.379087	-1.18751	-0.883358	0.69967	0.0164362	0.286698	0.838945	0.192063	-0.255863	0.10866	-0.36088	-1.18776	Q96H22;Q96H22-3;Q96H22-5;Q96H22-4;H3BMC7;H3BMD5;H3BRU7	Centromere protein N	CENPN	ENSG00000166451
-3.51614	-4.21363	-3.60355	-3.80764	-3.28253	-3.15217	-4.45098	-3.93049	-4.41906	-4.05802	-3.9087	-4.46633	-3.56821	-2.96546	-3.31151	-3.56965	-5.06698	-3.58116	-3.81294	-5.49943	-4.33817	-5.09013	-3.48787	-4.18746	-2.76315	-2.55605	-3.20818	-2.86351	-2.97487	-3.30139	-2.93081	-3.02933	-3.67508	-2.52561	-4.33584	-3.4969	-3.81114	-3.74679	-4.63356	-2.42405	-3.74521	-3.63833	-3.8461	-3.14862	-3.62644	-4.03496	-4.05291	-2.43304	-2.2148	-1.78994	-1.92312	-1.90328	-2.66349	-2.09391	-2.73541	-3.73061	-2.83387	-2.58242	-2.59662	-2.73301	-3.19006	-2.94388	-3.28168	-2.87151	-3.63459	-2.91012	-2.41802	-3.26358	-2.62427	-3.29441	-3.39553	-2.43164	-2.49588	-2.68393	-2.39157	-2.18932	-3.04652	-3.08887																0.36366	-0.489073	-0.366576	-0.790865	0.295027	-0.204126	-0.241042	-0.852091	-0.0574571	0.0334176	-0.244275	0.46261	-0.000201702	0.369917	0.098012	Q96BT3;H3BTR4;Q96BT3-2;H3BUW2;I3L4F8;H3BQJ0;H3BMP6;H3BQS6;H3BN05;H3BTS2;Q96BT3-3;H3BQ71	Centromere protein T	CENPT	ENSG00000102901
-0.817249	-0.580275	-0.602142	-0.661217	-0.728267	-1.08503	-0.507597	-0.31171	-0.199163	-0.222446	-0.178296	-0.718747	0.287829	0.611288	0.483454	0.154158	-0.00713529	-0.00463066	1.02371	0.957529	0.852845	0.644961	0.515546	0.437795	0.699958	1.05312	0.925386	1.01738	1.00977	1.21222	-0.913562	-0.853091	-0.70655	-1.00206	-1.053	-1.25837	-1.21943	-1.1221	-1.50306	-1.1635	-1.1672	-1.3238	-0.0861247	-0.375821	-0.439563	-0.374202	-0.628452	-1.03331	0.257706	0.259723	0.509352	0.407799	0.292232	0.542903	-0.0981024	0.129464	-0.0604992	0.0905479	-0.523359	-0.510429	0.596534	0.580943	0.659105	0.724191	0.836271	0.712997	0.680345	0.7376	0.720456	0.680723	0.533219	0.685264	-0.609365	-0.686093	-1.03981	-0.622886	-0.207879	-0.808963		+		+	+		+	+	+				+	+		-0.158283	0.327066	0.293393	-0.413393	-0.411929	0.186969	-0.280075	-0.45713	-0.393766	-0.37815	0.0720516	-0.304701	0.145626	0.100606	0.0208747	Q7Z7K6-3	Centromere protein V	CENPV	ENSG00000166582
-4.65713	-4.00428	-5.18715	-3.37338	-4.95523	-3.29652	-5.92478	-5.01553	-5.27358	-4.4744	-3.01046	-5.12268	-4.03656	-3.83155	-2.65081	-4.93766	-4.30109	-6.18179	-3.09933	-3.22074	-3.36062	-4.22941	-4.52039	-4.43084	-2.33825	-1.88702	-1.95526	-2.49694	-1.74768	-1.95136	-2.53628	-2.51293	-2.73308	-2.61184	-2.80656	-2.41397	-2.7191	-2.77877	-2.66169	-2.9662	-2.66798	-2.37835	-3.58602	-3.15281	-3.83481	-3.23585	-2.93654	-3.70242	-2.72742	-3.30225	-3.78437	-3.60586	-2.7093	-2.98874	-2.82748	-2.59047	-2.09161	-2.61849	-2.5878	-2.27405	-2.76615	-2.73342	-2.86286	-2.87565	-2.94451	-2.48299	-2.77966	-2.93855	-3.06156	-3.49435	-3.58788	-2.86935	-4.25241	-4.10296	-4.04336	-3.43134	-4.27963	-4.17383					+											0.741145	-0.788442	0.413676	-1.63387	-1.16665	-0.00514789	-0.0166923	-0.125755	-0.0767438	0.232945	0.170044	0.00973479	0.0197604	-0.139111	-0.52972	Q9UPN4;Q9UPN4-2;I3L2J8;Q9UPN4-3;I3L2X7;I3L4M5	Centrosomal protein of 131 kDa	CEP131	ENSG00000141577
-3.35121	-3.27108	-2.94041	-3.14848	-3.49479	-3.22701	-3.15021	-3.25721	-3.06774	-2.54432	-2.80904	-3.18836	-6.46204	-6.01909	-6.96712	-6.72228	-5.48748	-6.38934	-6.38203	-7.81808	-6.77066	-6.95898	-9.41556	-6.50629	-5.0552	-5.94366	-5.58612	-6.18923	-5.79681	-6.11133	-4.45231	-4.44323	-4.5763	-5.04762	-4.263	-4.33666	-4.54551	-4.14508	-5.08824	-4.90248	-4.53648	-5.38661	-5.19807	-4.21291	-5.05662	-4.07459	-5.30073	-4.9989	-4.67768	-4.63306	-4.3104	-4.38154	-3.94917	-3.9519	-6.44292	-6.26376	-6.05784	-5.53734	-6.3289	-5.76823	-5.86429	-6.69797	-5.81104	-8.24715	-7.78016	-4.92404	-5.97255	-6.36911	-7.13462	-6.18479	-5.65191	-5.87593	-4.81324	-4.73552	-6.4844	-4.9344	-6.40478	-6.59562																-0.102532	0.029177	0.340323	0.283049	-0.636684	-0.504128	-0.0584768	-0.102329	-0.451241	0.0311316	0.44618	0.376679	-0.859347	-0.367657	0.220224	Q66GS9;Q66GS9-2	Centrosomal protein of 135 kDa	CEP135	ENSG00000174799
-1.2334	-1.59005	-1.50564	-1.52507	-1.25572	-1.33289	-1.52707	-1.46211	-1.44601	-1.43519	-1.69942	-1.53558	-1.59102	-1.08598	-1.33477	-1.10251	-1.43769	-1.23651	-1.87448	-1.95312	-1.4382	-1.8958	-2.02579	-2.02225	-1.07774	-0.951014	-0.909862	-1.11189	-1.02489	-0.922849	-2.6826	-2.59618	-3.38339	-2.63337	-2.68824	-2.38428	-3.02911	-3.20147	-2.50394	-2.84347	-3.30266	-2.62051	-2.45211	-2.30439	-3.53632	-3.32375	-2.00274	-2.40524	-2.96728	-2.11765	-2.60806	-2.74806	-2.62531	-2.56534	-2.45493	-2.37646	-2.53224	-3.15753	-4.71372	-2.56143	-2.15488	-1.95029	-1.92608	-1.79948	-1.9335	-1.82343	-2.1107	-1.54489	-2.00064	-1.70683	-1.679	-1.51134	-0.310465	-0.350547	-0.261233	-0.0306206	-0.434712	-0.622581															+	0.0718038	-0.0353708	-0.113703	0.0783548	-0.22601	-0.0403371	0.31876	-0.024118	-0.0348268	0.187029	-0.0819058	-1.02302	0.158279	0.125006	0.378027	Q5SW79;H0YB66	Centrosomal protein of 170 kDa	CEP170	ENSG00000143702;ENSG00000276725
-5.57659	-6.34154	-5.80767	-6.85056	-4.52762	-5.71263	-6.08227	-6.49938	-6.03595	-6.85799	-6.58411	-7.97532	-6.20804	-6.05777	-5.3666	-6.19547	-6.10307	-6.03875	-2.68653	-2.70824	-2.72876	-2.51653	-2.66187	-3.22553	-5.11087	-5.3279	-5.33416	-5.13117	-4.62563	-5.48541	-2.39259	-1.7165	-2.21013	-1.44686	-2.08359	-1.8407	-1.63846	-1.82845	-1.94197	-1.75815	-1.72472	-1.49263	-4.14452	-4.61413	-4.29646	-3.6408	-3.78839	-3.28317	-3.1521	-2.20061	-2.3248	-2.66765	-2.58252	-2.48349	-2.45276	-2.54542	-2.63708	-2.45703	-2.42782	-2.59723	-7.16098	-7.19596	-6.88332	-7.61546	-7.01142	-6.83604	-6.19209	-7.84145	-7.21022	-6.29708	-7.04344	-5.28773	-3.84468	-3.67871	-3.50146	-3.46163	-3.82444	-3.27461										+						0.211665	-0.297266	-1.23054	-0.234958	-0.0934685	0.176908	0.316028	0.30345	0.447909	0.780915	-0.0187148	0.0510608	-0.0742195	-0.00116301	0.870673	Q9Y4F5;J3KQR7;Q9Y4F5-2;Q9Y4F5-3	Centrosomal protein of 170 kDa protein B	CEP170B	ENSG00000099814
-3.72366	-4.098	-4.12072	-4.3001	-4.51218	-3.59718	-4.52785	-4.69158	-3.86612	-3.91705	-3.40796	-3.75554	-3.84992	-3.07666	-3.6152	-3.74091	-3.89816	-3.91542	-4.18446	-5.30265	-4.44806	-3.30893	-3.17864	-3.11052	-3.67174	-3.87708	-3.70891	-3.97704	-3.65773	-3.97402	-3.69801	-4.42459	-3.87863	-4.19895	-3.539	-3.75377	-3.32436	-3.31984	-3.88284	-3.57043	-4.29238	-3.75616	-2.62326	-2.55915	-2.67382	-2.10046	-2.43402	-2.27092	-5.54923	-5.66053	-6.81964	-5.69103	-4.99215	-4.90255	-4.76273	-5.13067	-4.54986	-4.18069	-4.49668	-4.86936	-5.07493	-5.47942	-5.13907	-4.44409	-4.21942	-4.72924	-4.92812	-5.50083	-5.16737	-4.55141	-4.66586	-5.19925	-4.49892	-4.20116	-4.12708	-4.85707	-4.19891	-4.41914					+					+			+			-0.155692	-0.381056	0.287276	-0.337565	1.44569	-0.117019	0.169838	0.491401	0.127422	0.350273	0.814555	0.298849	0.766893	0.032369	0.425635	Q9BV73;Q9BV73-2;H7C0P0;E7ETF9;A6PVI9;Q5JWS5;Q5JWS6;H0Y5R2;H7C0D6	Centrosome-associated protein CEP250	CEP250	ENSG00000126001
-7.46024	-8.75655	-6.78527	-7.53142	-6.91408	-7.15158	-7.97072	-7.08325	-6.43203	-7.89058	-7.77511	-7.80105	-6.22706	-8.52337	-6.84215	-6.90033	-6.86834	-7.22525	-6.37909	-6.36875	-7.04614	-7.47725	-7.8351	-7.591	-8.94075	-9.1597	-7.75561	-8.65363	-6.76883	-7.08143	-6.63911	-6.718	-8.67294	-7.16759	-7.65678	-11.3176	-7.14696	-7.70618	-6.43073	-7.36516	-3.5848	-8.10226	-7.75356	-7.96391	-8.88669	-7.02192	-7.30288	-7.9301	-5.743	-7.09434	-6.13399	-6.58995	-6.69197	-7.83052	-7.65348	-8.02163	-9.88967	-8.29139	-7.58167	-8.87796	-8.95903	-9.21193	-7.37684	-8.90096	-8.67874	-9.85447	-9.20355	-9.74377	-10.5027	-7.65227	-8.59242	-9.69373	-6.06667	-5.8339	-6.17631	-5.81737	-5.77305	-5.87336					+											0.468323	0.505349	-0.154896	0.199553	-1.03646	1.11739	-1.37065	0.248727	0.992608	0.783088	-0.713701	0.271252	-0.628791	-1.30075	-0.130208	Q5VT06;H0Y7F7;Q5T2X4;A2A4F6	Centrosome-associated protein 350	CEP350	ENSG00000135837
-2.73472	-3.05118	-2.89237	-3.06878	-3.49345	-3.11169	-3.10503	-3.2016	-3.56906	-3.316	-2.98215	-3.33238	-2.5919	-2.37891	-3.53791	-3.04169	-2.26459	-2.68584	-3.83877	-3.20514	-4.50693	-3.85983	-3.64869	-3.58207	-2.82934	-3.95008	-3.85792	-3.19444	-2.59384	-3.17804	-2.9051	-3.83573	-6.32068	-3.48937	-3.4661	-4.91497	-3.6751	-3.93314	-2.34093	-3.79904	-4.42205	-3.11477	-3.04795	-2.966	-3.32687	-1.98476	-3.3964	-2.91391	-2.58099	-3.26666	-2.4462	-5.04776	-3.58729	-4.78514	-4.38845	-4.10753	-3.543	-6.19208	-6.76353	-4.27777	-4.91427	-6.04276	-4.86983	-4.82589	-4.12314	-4.23831	-4.46089	-3.963	-4.76087	-3.99653	-4.2966	-5.0501	-2.21418	-2.89068	-2.38664	-2.53703	-2.26001	-2.4433											+					-0.331886	-0.399142	-0.317421	0.172199	0.153421	0.557005	0.397027	1.03745	0.575216	0.348583	-1.70878	-1.73146	0.879844	0.880703	0.827876	Q9BYV8;Q9BYV8-5;Q9BYV8-2;F8WF85;Q9BYV8-3;C9JCX6;C9JXA0;F8WAV3;C9J6R3;C9J9X8;Q9BYV8-4;C9IZ34	Centrosomal protein of 41 kDa	CEP41	ENSG00000106477
-1.9971	-2.76729	-2.38546	-1.81805	-2.00247	-2.23324	-2.12031	-2.53223	-2.01065	-1.38641	-0.840322	-1.26906	-2.77087	-2.33287	-2.06356	-2.22668	-1.93547	-1.95021	-2.64836	-1.95945	-3.33737	-8.13301	-5.57034	-6.31475	-3.24716	-3.57076	-3.53322	-2.97482	-2.21131	-2.51934	-2.61602	-2.15151	-2.68911	-2.57238	-2.12848	-2.33938	-1.80864	-2.44598	-2.57669	-2.06015	-2.71309	-2.95243	-2.91483	-2.35209	-2.52707	-4.4182	-4.01957	-3.20837	-2.40941	-2.23577	-2.54118	-3.6367	-3.70671	-3.89331	-2.0352	-2.17707	-2.63677	-2.40758	-2.63194	-2.13507	-1.90098	-2.24232	-1.79583	-1.93093	-2.24602	-2.06057	-2.60431	-2.42605	-2.37972	-1.97706	-2.65794	-2.6901	-2.05817	-1.9035	-1.7885	-1.85008	-1.96597	-1.52792			+		+	+				+	+			+		0.365366	0.162223	1.21802	0.351647	-4.0243	0.881891	0.138802	0.208445	-0.0896748	-1.28405	-1.35012	-0.108517	-0.0994647	-0.490321	-0.461993	Q53EZ4;Q53EZ4-2;H0Y432	Centrosomal protein of 55 kDa	CEP55	ENSG00000138180
-2.27996	-2.46696	-2.03867	-1.84572	-1.97063	-2.25721	-2.74571	-3.02122	-2.39735	-1.8689	-1.85714	-1.57218	-5.0678	-3.55946	-3.23926	-2.71303	-2.75265	-2.81323	-3.52218	-3.39096	-2.76531	-3.53225	-3.85055	-3.11477	-2.8115	-2.60783	-2.72435	-2.52156	-3.1156	-2.18223	-1.16411	-1.7109	-1.98346	-1.54808	-1.44749	-1.66551	-1.28802	-1.51983	-1.31103	-1.40274	-2.06291	-1.34237	-2.01879	-2.73813	-3.72372	-2.94803	-3.79492	-2.36423	-1.83037	-1.98151	-1.60745	-1.78495	-1.39153	-1.41205	-2.14833	-2.07951	-2.26655	-1.96761	-2.18731	-3.02439	-2.92683	-2.61505	-2.71632	-1.9929	-2.10353	-2.51596	-4.83828	-2.83492	-2.54941	-4.63637	-2.40735	-2.2921	-2.60402	-2.24743	-2.22557	-2.32032	-2.75002	-2.64254			+										+			0.237344	-0.459565	0.495787	1.19587	-0.273044	0.108096	0.0658015	0.246535	0.0168191	-0.208848	0.276933	-0.228304	0.548603	-0.654804	-0.359204	Q8TAP6;Q8TAP6-2;Q8TAP6-3;K7EP44;K7EIV8;K7EPF5;B4DP81;K7EII2	Centrosomal protein of 76 kDa	CEP76	ENSG00000101624
-2.80754	-2.44471	-3.05641	-2.52638	-3.05705	-3.04687	-2.73786	-3.24015	-3.27258	-2.73853	-2.90097	-1.73457	-4.9259	-4.96916	-4.80946	-5.80725	-5.94885	-5.81691	-7.1367	-5.84749	-5.14859	-5.95436	-7.38379	-7.01419	-3.26006	-3.66427	-2.88208	-3.03742	-2.47455	-2.98848	-3.41944	-4.01911	-4.13855	-3.91778	-3.57762	-3.84743	-4.64407	-4.04262	-5.2143	-4.28458	-5.37342	-4.15612	-4.67114	-3.73763	-3.59349	-4.63272	-4.67926	-4.41785	-4.12788	-4.28115	-4.89932	-5.22738	-5.29696	-5.16422	-5.22236	-4.17567	-4.33823	-4.33836	-5.86366	-4.51932	-5.29626	-4.35849	-4.53487	-3.77188	-3.7664	-3.9494	-5.12379	-4.69651	-4.44668	-3.34628	-4.03056	-4.85293	-5.51714	-5.72425	-5.80918	-4.79738	-5.84401	-4.69683				+							+		+			-0.107215	-0.313979	0.31153	-0.956166	-0.739851	0.435321	0.0780899	-0.774626	-0.745673	-0.57586	-0.793403	-0.328363	0.900648	-0.0257918	0.653282	Q6P2H3;Q6P2H3-2;Q6P2H3-4;H7BZW2;Q6P2H3-3	Centrosomal protein of 85 kDa	CEP85	ENSG00000130695
-1.86782	-2.01144	-1.96592	-2.37462	-2.43952	-2.10132	-2.38087	-2.04791	-2.09878	-2.13356	-2.07572	-2.29016	-2.26758	-3.12137	-2.23791	-3.46596	-3.56934	-2.76058	-4.97048	-3.34472	-0.432397	-3.45655	-4.43974	-3.67125	-1.93677	-2.137	-2.23584	-1.83184	-2.2664	-2.43041	-3.02137	-2.78555	-4.22233	-2.62513	-2.48561	-3.06278	-2.93514	-3.71147	-3.43993	-3.22151	-2.95108	-2.72799	-2.50279	-2.47209	-2.99415	-3.65708	-2.92232	-3.25764	-3.88414	-3.31627	-2.92866	-4.01757	-4.07517	-4.02789	-3.924	-3.83217	-4.29198	-3.55019	-4.54576	-4.09535	-3.65449	-3.40535	-3.33785	-2.90619	-3.01443	-3.30119	-2.89508	-3.52294	-3.62757	-2.3261	-3.27802	-2.58154	-2.87904	-3.73958	-3.10834	-3.24652	-3.26454	-2.95001	+		+													-0.356759	-0.227461	-0.21809	-0.723005	-0.93998	-0.0730107	0.618572	-0.0190984	0.376222	-0.622669	-0.663853	-0.0477192	0.39196	0.117366	0.737342	Q8IW35;E9PG22;Q8IW35-2;H7C4Y5;F8WF91	Centrosomal protein of 97 kDa	CEP97	ENSG00000182504
-1.23973	-0.918382	-1.01125	-1.11095	-1.32629	-1.23369	-1.22286	-1.02769	-1.2304	-1.18944	-1.41499	-1.22171	-3.22744	-2.71702	-2.69484	-3.50277	-3.24411	-2.97947	-2.5872	-2.42922	-2.47036	-2.70501	-2.53232	-3.10477	-2.57206	-3.41458	-2.5804	-2.57874	-3.00019	-2.7139	-1.84038	-3.33579	-2.97802	-2.52761	-2.97871	-3.12726	-1.98963	-1.83136	-2.40602	-3.2863	-3.32036	-2.92486	-3.28542	-3.09906	-2.07647	-3.08548	-3.38677	-2.27226	-1.69555	-2.6674	-2.26342	-2.40019	-0.977621	-2.28877	-1.80228	-1.70536	-1.43993	-2.2249	-1.64755	-2.39551	-1.41723	-1.54976	-1.34065	-1.10402	-1.33425	-1.59578	-1.66504	-2.57491	-1.34343	-2.07099	-2.14248	-1.83765	-1.21271	-1.10505	-0.976952	-1.54511	-2.08349	-1.49293															+	-0.167189	-0.103862	-0.218927	-0.362353	-0.285107	0.0914047	-0.159798	0.642395	-0.459111	-0.0945242	0.31993	-0.440134	0.0911969	-0.425246	-0.581161	Q9Y6K0;A0A0C4DGS9	Choline/ethanolaminephosphotransferase 1	CEPT1	ENSG00000134255
1.99326	1.59968	1.98553	1.73444	1.77859	2.96965	1.22634	1.80052	1.94139	1.44944	1.07625	1.55012	1.0854	1.82765	1.75359	1.70519	1.3232	1.54684	1.31831	1.08998	1.30024	0.132432	0.655658	0.731915	0.889293	1.74483	0.625906	0.899622	0.584943	0.985903	0.799669	1.04653	1.29306	1.56742	0.838094	1.18479	0.872705	1.26095	0.570148	0.797598	0.638973	0.940141	0.929921	1.1485	0.539734	1.36202	1.54947	2.02765	0.184647	0.549567	0.825267	1.16977	0.389891	0.83445	1.55514	1.14577	0.993582	1.20754	1.49379	1.87719	2.88346	3.0898	2.92458	2.68088	2.93599	3.004	3.99612	2.71402	3.04205	1.48377	2.35027	2.27963	2.40019	2.30336	2.23503	2.63537	2.49974	2.32128					+					+					+	0.301399	-0.203408	-0.500888	-0.0304683	-0.729505	-0.263188	0.150345	-0.145155	-0.254185	0.773661	0.27821	0.294678	-0.0923227	0.284785	-0.928054	Q96G23;Q5SZE1;H0YNU7;Q5SZE3;H0YKH6;Q5SZE4;H0YLQ6;Q5SZE2	Ceramide synthase 2	CERS2	ENSG00000143418
-1.4545	-1.65974	-1.93199	-1.92778	-1.65394	-2.96332	-2.92392	-2.15095	-2.44299	-2.49078	-2.45316	-3.3433	-2.87795	-2.83556	-2.42472	-2.7047	-3.26	-2.69304	-1.89174	-2.08089	-1.55012	-2.90977	-2.4976	-2.46081	-2.12209	-2.17043	-2.46798	-1.68444	-1.99729	-2.09868	-2.22346	-3.31828	-2.53554	-2.934	-2.1819	-3.49334	-4.08485	-3.33412	-4.20054	-2.61281	-3.06863	-1.90983	-2.86421	-2.84391	-2.5562	-2.26862	-2.86835	-2.21325	-1.84563	-1.41187	-1.02388	-1.37419	-1.57386	-1.34947	-1.49155	-1.63728	-1.93688	-1.57597	-1.18581	-1.16334	-1.22227	-1.67894	-1.6646	-2.70639	-1.72568	-1.41405	-2.15231	-1.64843	-1.38952	-2.21517	-1.68358	-1.60977	-2.16102	-4.50438	-2.39705	-2.72642	-2.56698	-3.21435		+	+		+			+								-0.499605	-0.823876	-1.08034	-0.173167	-0.781813	0.326694	-0.177319	-1.18075	0.162004	0.3047	-0.00537352	0.380199	-0.426771	-0.208156	-0.314242	Q6ZMG9-2;Q6ZMG9	Ceramide synthase 6	CERS6	ENSG00000172292
-0.0788654	0.240296	0.22146	0.117593	-0.266799	-0.332521	1.09525	0.29173	0.398499	0.364926	0.934433	-0.0670956	-0.745983	-1.03561	-2.18576	-1.13062	-1.18319	-0.885912	-0.924673	-0.620559	-1.48428	-1.08911	-0.898337	-1.27321	-2.67766	-2.47957	-1.9189	-2.3202	-1.61757	-1.37947	-1.70297	-1.50927	-1.56876	-2.00803	-1.66528	-1.79405	-2.01873	-1.54864	-0.631603	-2.32796	-2.32695	-1.27849	-1.07134	-0.959951	-0.763675	-0.565252	-0.818834	-1.77644	-0.889414	-1.52356	-0.881071	-2.47238	-1.36328	-1.71575	-2.26793	-1.86228	-1.00815	-2.24764	-3.10795	-2.352	-1.74783	-1.71418	-1.479	-1.72152	-1.71374	-1.82917	-2.54618	-1.36412	-1.81639	-1.61547	-1.41883	-1.66448	-4.20905	-2.76887	-4.00684	-2.04369	-2.93068	-2.86745																-0.288206	0.46753	0.283124	0.255878	-0.0770485	0.586297	-0.228785	0.194012	-0.384128	-0.121851	-0.752454	-0.856409	-0.107807	-0.261893	0.0807452	P41208	Centrin-2	CETN2	ENSG00000147400
-3.38573	-3.06418	-2.58026	-2.74136	-2.68735	-2.80248	-3.16561	-2.86396	-2.42582	-2.41337	-2.75126	-1.88139	-2.51137	-3.5216	-2.50628	-2.56369	-2.52632	-1.5351	-2.76435	-2.52859	-3.61173	-3.48789	-3.4873	-3.4031	-3.4235	-5.25931	-2.86835	-3.01845	-3.62647	-3.9621	-2.59297	-3.23383	-2.63773	-3.6397	-2.42931	-2.5608	-1.9364	-2.74893	-2.13567	-2.50921	-2.47092	-3.22477	-2.55657	-2.84919	-1.91635	-2.64708	-3.05838	-4.28116	-4.08917	-3.46884	-3.84637	-3.00062	-2.73585	-2.96777	-4.04469	-3.95015	-5.06021	-3.6917	-4.37746	-3.69547	-4.46063	-3.96539	-3.52791	-4.09791	-3.84469	-4.64716	-5.02375	-3.89127	-4.00696	-3.7681	-3.65664	-3.85095	-2.89865	-2.98414	-3.49581	-3.4811	-3.79264	-3.79555											+					0.266326	0.191591	0.661382	0.638049	-0.49121	0.314713	-0.0550951	0.547838	0.0865436	-0.888165	0.900046	0.430144	-0.211946	-0.322683	0.226078	O15182;E5RH67;E5RFM2;E5RK82;E5RJF8;H0YBL5	Centrin-3	CETN3	ENSG00000153140
0.711504	0.800068	0.556743	0.72132	0.994374	1.02009	0.29282	0.305797	0.113056	0.301449	0.482623	0.250527	1.02292	1.14066	1.23348	0.935152	0.789781	1.04724	0.732689	0.643611	0.227498	0.199568	0.360499	0.0864955	0.685501	0.867165	0.89361	0.707151	0.879656	1.18693	0.51028	0.273552	0.854692	0.86155	0.487981	0.738392	0.536456	0.743069	0.191896	0.625914	0.770135	0.636582	1.88194	2.00721	1.91737	3.15588	1.99073	1.95841	0.767581	1.22838	1.35677	1.7566	1.32062	1.72282	1.22193	0.431036	1.31911	0.174231	0.894161	0.40196	0.384937	0.532681	0.567023	0.269385	0.502613	0.363254	0.699686	-0.0940322	0.450063	1.15802	0.679614	0.912131	1.05067	0.790924	0.762896	0.856536	-0.0441645	1.12929		+	+												+	0.22249	-0.452214	-0.344572	-0.208293	-0.319078	0.109153	0.1498	-0.0557008	0.13137	0.432836	0.482439	-0.500573	-0.116463	-0.142974	0.421709	Q9Y6A4;H3BPA3	Cilia- and flagella-associated protein 20	CFAP20	ENSG00000070761
-2.26462	-2.35206	-2.2915	-1.84881	-2.04513	-1.96162	-1.77016	-2.11706	-1.6746	-1.45825	-1.62495	-1.88969	-1.64915	-1.4857	-1.87654	-1.59097	-1.33828	-1.74108	-4.46688	-4.07476	-4.74633	-3.29945	-3.26503	-3.17436	-4.87666	-4.04529	-4.51977	-3.23675	-2.92091	-3.71134	-2.25792	-2.5638	-1.63985	-2.06071	-2.01538	-1.67122	-1.74098	-2.46596	-1.68046	-2.03215	-2.35478	-2.24023	-1.95324	-2.2795	-1.50278	-2.25489	-2.6206	-2.72822	-2.41226	-3.86732	-4.10684	-3.16991	-2.67832	-2.59702	-3.25956	-6.50145	-5.30325	-4.80134	-7.33158	-4.76425	-4.23918	-5.47838	-3.80721	-3.48697	-4.0307	-4.13818	-3.27096	-4.92537	-4.60455	-2.08383	-3.62021	-3.44391	-3.04392	-1.93181	-2.69199	-1.76831	-1.05644	-1.92239	+	+	+		+	+										0.350871	0.448786	0.645096	0.113684	1.18304	1.19091	0.238088	0.19139	-0.0551937	-0.622728	0.64706	-0.610971	0.622973	0.241299	1.45894	Q96G28;Q96G28-2	Cilia- and flagella-associated protein 36	CFAP36	ENSG00000163001
-4.52267	-5.26916	-4.54233	-4.96429	-5.48557	-4.97666	-4.66056	-5.24772	-6.27049	-5.92179	-5.05893	-5.71103	-4.92799	-4.99974	-4.1487	-5.57229	-7.58971	-5.07552	-4.36407	-5.47259	-5.22637	-5.78349	-5.87164	-5.1691	-6.28571	-5.54069	-6.47134	-5.21995	-4.98687	-6.1929	-2.31352	-2.84735	-2.3843	-2.07306	-3.31314	-3.18087	-4.11897	-3.03178	-3.59956	-3.31906	-3.18435	-2.72922	-3.59939	-4.63261	-4.84045	-6.41546	-4.8354	-2.83491	-4.08055	-3.71731	-4.66923	-5.18701	-5.11407	-4.51287	-2.90945	-3.35171	-5.24523	-5.87655	-4.25754	-4.93279	-7.4721	-5.39635	-6.28661	-6.31592	-6.10418	-6.27592	-6.44873	-7.04979	-6.95188	-6.04952	-4.92559	-5.28103	-4.79288	-5.20125	-4.35825	-4.07393	-5.63165	-5.21501								+								-0.364123	-0.614869	-0.785865	-1.38703	-0.587068	0.632672	-0.340633	-1.06838	-0.562488	-0.337771	-0.782291	-1.18683	0.153011	-0.431782	0.966304	Q9P2B7;Q9P2B7-2;D6RDU8	Cilia- and flagella-associated protein 97	CFAP97	ENSG00000164323
-0.683653	-0.338521	-0.290021	-0.231428	-0.404527	-0.648763	-0.405112	-0.482943	-0.546462	0.248256	-0.0485221	-0.00407253	-0.0911587	-0.129839	-0.526596	-0.740445	-0.688943	-0.796684	-1.7093	-1.30571	-1.62464	-0.971213	-0.885027	-1.48568	-1.3169	-1.38963	-1.13919	-0.782697	-1.04234	-0.544081	-0.0481485	-0.410527	-0.335723	-0.33836	-0.114949	-0.467285	-1.02844	-0.401724	0.0547543	-0.277133	-0.470628	-0.664933	-0.511863	-0.706239	-0.238979	-0.467769	-0.877583	-1.24027	-0.881039	-0.663031	-1.09374	-0.982343	-0.951804	-1.16439	-0.835684	-0.610783	-0.393709	-0.692607	-1.11211	-0.848721	-4.29332	-3.4602	-2.57967	-2.17858	-3.30368	-2.97794	-3.14216	-3.11641	-3.7369	-1.51778	-1.76286	-2.36085	-0.581845	0.276722	0.0251127	0.0569365	0.404999	0.192442			+	+		+									+	0.00915856	-0.0407743	0.502619	-0.492826	0.432576	0.4922	-0.0420652	-0.193672	-0.206098	-0.376181	-0.153577	-0.271088	0.624331	0.112573	1.5639	Q9UEE9;Q9UEE9-2;H3BUV5;H3BUI4	Craniofacial development protein 1	CFDP1	ENSG00000153774;ENSG00000261717
7.03717	7.25838	7.33844	7.42715	7.13526	6.98774	7.65464	7.27479	7.45974	7.49714	7.65943	7.56701	6.71877	6.4579	6.53296	6.99886	7.26342	7.03159	5.56496	6.18753	5.8206	6.32537	6.16291	6.20709	6.27103	6.23853	6.6891	6.54597	6.54487	6.47573	6.92701	6.90408	6.99632	6.69254	6.901	6.91957	7.46366	7.2024	7.0919	7.22534	6.88314	6.78225	6.94203	7.09134	7.35485	6.93463	6.75709	6.64751	6.77887	6.39339	6.64453	6.45748	6.27922	6.11476	7.42943	7.62872	7.73016	7.35259	7.09994	7.25724	6.19823	6.43783	6.52631	6.73712	6.53148	6.52606	6.1445	6.68857	6.6423	7.1151	6.75109	6.47181	6.06555	6.28075	6.49521	6.2615	6.45116	6.45844			+	+								+				-0.0279476	0.251729	0.363197	0.528081	0.374092	0.122635	-0.10477	0.310183	0.021104	-0.349664	-0.321772	-0.359517	0.210764	0.104334	0.391877	P23528;E9PP50;E9PK25;G3V1A4;E9PQB7;E9PS23;E9PLJ3	Cofilin-1	CFL1	ENSG00000172757
0.689628	0.873919	1.16393	0.972637	0.844679	0.573006	1.4405	0.687052	0.781231	1.45502	1.26894	0.818497	1.04375	0.730124	0.763411	1.91754	1.89817	1.35244	0.484629	1.30109	1.30976	1.54258	1.6219	1.25557	0.380755	0.545376	1.06029	0.68639	0.863466	0.696707	1.29249	1.25234	1.99551	1.32931	2.02958	1.50307	1.28095	1.69647	1.50546	1.8498	1.18588	1.46517	1.41492	0.956429	1.65138	1.98315	1.62793	1.41799	0.0903699	-0.171951	-0.227813	-0.882171	-0.935604	-1.0172	-2.89328	-2.71825	-2.21709	-3.39354	-2.6782	-3.13372	-0.00139416	0.699193	0.737489	0.969118	0.596117	0.742853	0.0100652	1.20941	0.997599	1.59833	1.00578	0.929756	0.58857	1.12864	1.088	1.46501	1.27779	1.14157				+							+					-0.112386	0.0604348	0.271659	0.876957	0.441519	0.0867138	0.107204	-0.0191565	-0.0131619	0.335445	-0.841861	-0.458946	0.290933	0.260596	0.699528	Q9Y281;Q9Y281-3;F8WDN3;G3V2U0	Cofilin-2	CFL2	ENSG00000165410
-1.73967	-1.82653	-2.08136	-1.98724	-2.34194	-1.8935	-2.05149	-1.58969	-2.2837	-1.82616	-1.60455	-1.66908	-2.7499	-2.87772	-2.8729	-2.4539	-2.97625	-2.27069	-3.52742	-3.14379	-4.11906	-4.02633	-4.38306	-4.1451	0.371344	0.421714	0.743187	0.588499	0.552655	0.522278	-0.950977	-0.73625	-0.244625	-0.853974	-1.05641	-1.0939	0.266737	-0.496021	-0.519975	-1.21897	-1.10285	-1.22231	-4.32306	-4.49934	-5.1316	-3.28337	-3.88833	-2.1821	-2.52458	-2.542	-2.95579	-0.52098	-1.04393	-0.507544	-0.638553	-0.657474	-0.275074	-0.365001	-0.307769	-0.351907	-3.80656	-2.73134	-2.7745	-3.28498	-3.26549	-3.28499	-3.03111	-3.22783	-2.76192	-3.20798	-2.20394	-2.09301	-2.60922	-7.55992	-2.95918	-3.8351	-4.28575	-4.85598											+					-0.191702	-0.0924383	0.182596	0.26656	-0.588074	0.0423953	-0.35748	0.394198	-0.537428	1.5334	1.98331	0.182142	-0.174353	0.0971793	0.602487	Q9P2M7;H0Y4A8	Cingulin	CGN	ENSG00000143375
-0.0321879	-0.399419	-0.236254	-0.269708	-0.284397	0.444692	-1.40532	-0.820645	-1.01864	-0.591901	-0.945493	-0.751528	-0.645842	-0.161475	-0.273986	-0.569184	-1.21724	-0.601237	-1.99823	-1.61566	-1.80142	-1.62223	-1.85098	-1.62667	0.737239	0.705218	0.525864	0.452386	0.0496892	0.280864	-0.064687	-0.0994767	0.40479	0.466303	0.148232	0.2281	-0.158882	-0.164225	-0.724843	-0.0747329	0.265253	0.364749	0.678263	0.732944	0.268374	0.376696	0.617281	0.69872	0.468673	0.942431	0.822561	0.260734	-0.0233576	0.0620063	-0.102206	0.0965776	-0.52622	0.174983	-0.177198	0.457168	-1.72354	-1.68567	-1.99113	-1.55062	-1.12414	-1.31423	-0.0650364	-1.50949	-1.33358	-1.76989	-1.26786	-0.560489	-0.313913	-0.290993	-0.308482	-0.18209	-0.424766	-0.162231		+	+			+					+		+			0.186149	-0.858914	-0.540353	-0.435452	0.105141	-0.395128	0.20067	-0.429525	0.104881	0.00437218	-0.644761	0.328934	0.470455	0.830749	0.600704	Q8WUX2	Putative glutathione-specific gamma-glutamylcyclotransferase 2	CHAC2	ENSG00000143942
-3.02342	-2.71291	-2.74332	-2.74603	-2.88977	-2.512	-3.54252	-3.66286	-3.50326	-2.4874	-1.90095	-2.39738	-3.32681	-3.31754	-3.19022	-4.1936	-4.08775	-3.79773	-2.95165	-3.42783	-2.89859	-6.78532	-7.33711	-6.20086	-2.16728	-1.95947	-1.93627	-1.81829	-1.68688	-1.54666	-2.52214	-2.46546	-3.58951	-2.94129	-2.39044	-2.729	-2.3877	-2.54611	-2.98491	-2.33372	-2.4767	-2.62689	-2.10058	-1.98006	-1.98849	-3.21379	-2.76628	-2.74975	-2.08747	-2.77509	-2.689	-2.69657	-2.45904	-2.45081	-3.48396	-2.92093	-3.65469	-3.38233	-3.0136	-3.75722	-3.08438	-3.33966	-3.51427	-3.40098	-3.24844	-3.36231	-3.81098	-4.22385	-4.5674	-5.4759	-5.45734	-4.32901	-2.62806	-2.42141	-2.43945	-2.90112	-2.95443	-2.98917		+		+	+	+				+				+	+	0.110618	-0.742995	0.564642	-0.748171	-3.68174	0.337065	0.172129	0.219465	0.379934	-0.886899	-0.018286	-0.0311925	-0.024472	-0.887973	-1.77465	Q13111;Q13111-3;Q13111-2;K7EPA1;K7EJF1	Chromatin assembly factor 1 subunit A	CHAF1A	ENSG00000167670
-1.31256	-1.53882	-1.67805	-1.55407	-2.03043	-1.81013	-3.03365	-2.39884	-2.77859	-1.04599	-1.08285	-1.55246	-2.15191	-2.12376	-1.96253	-2.70192	-2.65399	-2.57682	-1.98472	-2.00158	-2.00516	-3.48955	-3.95126	-4.1707	-0.921782	-0.30501	-0.547348	-0.793467	-0.125996	-0.117566	-0.90385	-0.68987	-1.19735	-1.19515	-1.09426	-1.21972	-1.44637	-1.789	-1.35407	-1.55941	-1.26301	-1.15345	-1.04839	-0.877598	-0.761153	-1.33876	-1.60205	-1.29062	-1.2487	-0.664708	-0.351415	-0.825189	-0.966032	-0.363228	-2.36862	-2.77217	-1.7388	-1.67501	-2.03412	-1.63406	-1.989	-2.10841	-1.79123	-2.06263	-2.10639	-2.19518	-3.07437	-2.96374	-2.81899	-3.43682	-3.33892	-2.94322	-1.50694	-1.53536	-1.59994	-1.72757	-1.59355	-1.63766		+		+	+			+		+				+	+	-0.288397	-1.22721	0.282716	-0.564844	-1.87335	0.245704	-0.239353	-0.59946	-0.394935	-0.514758	0.0367913	0.512128	-0.158521	-0.989489	-1.27678	Q13112	Chromatin assembly factor 1 subunit B	CHAF1B	ENSG00000159259
-1.5803	-1.24424	-1.18366	-1.62576	-1.50638	-1.74328	-1.27999	-1.07401	-1.24041	-1.11506	0.116975	-1.40506	-1.56047	-1.58601	-1.62059	-2.0613	-2.04631	0.849032	-0.152573	-1.36229	-0.699151	-1.68726	-1.93409	-1.67747	-1.36923	-1.58992	-1.559	-2.08339	-2.95121	-3.62705	-1.14184	-0.720464	-0.486459	-1.60337	-1.19715	-1.03397	-0.548401	-1.15625	-1.09681	-0.912971	-1.62028	-0.99556	-1.09558	-0.930653	-1.0856	-0.610673	-1.30961	-1.47563	-2.95115	-2.42236	-2.23467	-1.31724	-1.42064	-1.6936	-1.57904	-1.39016	-1.08444	-1.61538	-1.5332	-1.57231	-1.90755	-1.34863	-1.82759	-1.27464	-1.9708	-2.13601	-2.02883	-2.10569	-1.06488	-2.70702	-1.29051	-2.22225	-0.983127	-0.894463	-1.20657	-1.49036	-1.49921	-1.09258					+	+					+					-0.289071	0.137928	0.535017	0.502831	-1.02827	-1.38117	-0.495242	-0.150899	-0.393349	-0.094692	1.0589	-0.222417	-0.0992248	-0.0385408	-0.37867	Q96JM3;S4R3K0	Chromosome alignment-maintaining phosphoprotein 1	CHAMP1	ENSG00000198824
-1.09319	-0.664193	-0.582599	-1.07797	-0.787814	-1.5275	-0.821319	-0.466479	-0.395601	-0.429363	-0.442323	-0.632555	0.535033	0.614297	0.374593	0.391257	0.622782	0.376843	0.53982	0.938245	0.165222	0.147157	-0.189501	-0.193338	-1.97612	-2.21544	-2.16355	-2.63806	-0.808269	-0.870185	-1.34679	-2.50971	-1.43834	-1.49728	-1.09562	-2.04267	-2.5095	-2.37896	-0.779477	-0.804973	-0.961813	-1.12833	-0.826425	-0.320235	-0.39179	-0.388658	-1.64229	-1.43114	-0.487974	-0.522343	-1.8161	-1.1418	-1.14669	-0.660062	-1.71812	-1.08317	-1.27255	-1.69629	-3.12222	-1.49611	-0.629667	-0.159651	-0.430322	-1.28003	-1.33723	-1.22201	-0.966174	-0.681324	-1.47145	-1.12931	-1.33148	-1.60245	-1.79836	-1.61122	-3.25944	-1.84168	-2.47462	-2.23111													+		+	-0.351103	0.21886	0.27858	-0.0443467	-0.626323	0.67953	0.219751	-0.124368	0.799904	-0.641214	-0.0407133	-0.746926	-0.87321	-0.633102	-0.94787	Q96BP2;A6NJX6	Coiled-coil-helix-coiled-coil-helix domain-containing protein 1	CHCHD1	ENSG00000172586
3.67696	3.57921	2.25455	3.56666	4.12885	4.03105	2.26484	2.99635	2.46088	2.87601	0.914494	2.38636	2.05089	2.49131	2.23136	1.74285	1.12661	1.26715	3.24674	2.71497	2.38152	1.24581	1.77531	1.40197	3.3432	3.24522	2.4675	3.77971	3.87196	3.991	3.13442	3.6154	3.84801	3.13825	3.00344	2.89759	2.6885	2.60308	2.63446	3.0924	3.05645	2.99243	3.66715	3.93139	3.90108	2.008	3.84432	3.10348	3.74511	3.98316	3.99296	3.98393	3.55998	3.1017	3.56341	3.493	3.26023	3.52773	3.42449	3.5037	3.42342	3.73717	3.66944	3.4789	3.926	3.9917	3.54983	2.32189	3.38617	3.42148	3.47934	3.82256	3.92498	3.70282	3.9712	4.00552	3.82943	3.884				+	+	+		+								0.738617	-0.596211	-1.11129	-0.878988	-1.30671	0.862252	-0.519516	-0.890596	-0.485512	-0.847939	-0.358536	0.0464269	0.188861	-0.524044	-0.0355476	Q9Y6H1	Coiled-coil-helix-coiled-coil-helix domain-containing protein 2	CHCHD2	ENSG00000106153
3.03892	3.04084	3.16209	3.06265	3.02217	3.0934	3.12925	3.29045	3.41827	3.24538	3.39761	3.17293	2.80034	3.18879	3.08255	3.11365	3.42877	3.12993	3.83584	4.09911	3.74773	3.55685	3.40362	3.31643	3.30355	3.42956	3.35589	3.24524	3.46132	3.59306	2.68111	2.4647	2.37735	2.3361	2.41317	2.56503	2.47571	2.80983	2.68788	2.29566	2.3691	2.41015	2.90961	2.84555	2.86283	3.43714	2.7578	2.41336	3.40341	3.12548	3.06277	3.43216	3.58975	3.84326	2.60742	2.816	2.75817	2.55345	2.18098	2.79537	3.82704	3.25275	3.65403	3.3073	3.43028	3.13917	3.42809	3.55859	3.39281	3.20242	3.05864	2.95051	3.5553	3.43222	3.27363	3.42986	3.44405	3.5454					+											-0.0212131	0.198704	0.191357	0.200226	-0.468596	0.0702042	-0.0696193	0.150085	-0.149417	-0.00323311	0.424497	-0.217262	-0.285688	-0.118107	-0.507416	Q9NX63;C9JRZ6	MICOS complex subunit MIC19	CHCHD3	ENSG00000106554
0.423796	0.642641	0.65304	0.648101	0.559379	0.00677857	0.697629	0.855336	0.848078	0.827301	1.05087	0.667321	1.23289	1.51839	1.0857	0.985307	1.19482	1.31118	2.17484	2.12706	2.06409	1.59034	1.15098	1.18679	0.107452	0.148835	0.366361	0.167915	0.406993	0.412969	1.1911	1.15642	1.07287	0.899897	1.07742	1.00923	-0.0597705	-0.209668	0.871455	0.860953	0.693273	0.230029	0.917252	0.869533	1.3059	0.936788	0.573229	0.313061	0.876478	0.991014	0.692551	1.22015	1.18708	1.18941	-0.760957	-0.33999	-0.469955	-0.66863	-1.06326	-0.541925	0.529365	0.420476	1.15953	0.739355	0.78699	0.595519	0.267948	0.809519	-0.213134	0.283024	0.222158	0.197521	0.850548	1.06063	1.39808	0.472746	1.07551	0.591882					+				+		+					-0.168406	0.227189	0.27534	-0.115226	-0.812628	0.121743	-0.144615	-0.939457	-0.545377	-0.423203	0.345534	-0.234304	0.00416344	-0.415014	-0.468891	Q8N4Q1;Q8N4Q1-2	Mitochondrial intermembrane space import and assembly protein 40	CHCHD4	ENSG00000163528
0.0092021	-0.0159627	-0.424898	0.411692	0.18114	-0.0619974	-0.663012	-0.172425	-0.394216	-0.117434	-0.0407625	-0.485669	0.0809024	0.890275	0.506352	0.943883	0.782082	0.786717	0.39204	0.68747	-0.360586	0.144816	-0.305865	-0.384951	1.32345	0.797494	0.458412	0.354305	0.692298	0.682478	-1.13257	-0.652899	-0.353845	-0.402649	-0.709965	-0.518376	-0.578635	-0.562499	-0.801457	-1.11109	-0.542553	-0.330285	0.77473	0.534058	0.351819	0.584197	0.615105	1.09434	-1.28587	-1.08718	-1.50264	-0.629722	-0.78035	-0.695203	-1.00669	-1.3203	-0.801911	-0.819256	-0.575963	-0.570846	0.0361639	0.218549	0.385063	-0.215765	0.0214424	0.0533068	0.242274	0.355095	0.325994	0.154248	0.648878	0.487049	-0.0725241	0.289699	-0.0344647	0.0295946	-0.570124	-0.464904											+					0.320831	-0.265998	-0.0707359	0.345051	-0.421642	-0.283425	0.169442	0.0655746	0.0517952	0.211014	0.590139	0.387612	-0.260264	0.0945292	0.2168	Q9BRQ6;J3QTA6;J3QTB2;H0Y922	MICOS complex subunit MIC25	CHCHD6	ENSG00000159685
-2.48434	-2.32272	-2.64704	-2.90133	-2.67812	-2.63334	-3.17799	-2.80156	-3.23388	-2.48291	-2.29178	-2.65557	-1.54725	-1.90809	-1.53102	-1.87999	-1.33878	-2.03506	-1.38699	-1.48554	-1.76508	-2.38319	-2.49053	-2.53192	-1.88736	-1.71352	-1.44939	-1.46327	-1.79605	-1.63102	-1.37886	-1.1669	-1.96883	-1.32887	-1.32993	-1.37385	-1.80569	-1.67502	-1.73161	-1.36348	-1.35975	-1.39806	-1.031	-0.801655	-0.960259	-1.10467	-1.26798	-1.77751	-1.3651	-1.44292	-1.19857	-0.626202	-0.842322	-0.796981	-2.031	-1.60376	-1.69786	-1.94767	-2.15783	-1.69744	-1.66768	-1.66216	-1.68688	-1.78325	-1.91775	-1.87066	-1.89518	-2.4077	-2.27706	-2.37021	-2.4782	-2.21	-1.23737	-1.0679	-1.26585	-1.11884	-1.22735	-1.2328		+			+						+		+	+	+	-0.252897	-0.586442	0.00794856	-0.0891567	-0.922673	0.0533067	0.160649	-0.232574	0.131102	-0.452417	0.58036	-0.156774	-0.184981	-0.521077	-0.680565	O14646;O14646-2;H0Y8V4	Chromodomain-helicase-DNA-binding protein 1	CHD1	ENSG00000153922
-1.17127	-1.07123	-1.07972	-0.924214	-0.900519	-1.10996	-1.13028	-0.913988	-1.10113	-0.793585	-0.907688	-0.979146	-4.89772	-4.19774	-4.62253	-4.83759	-4.50855	-4.25143	-1.47825	-1.47627	-1.48692	-1.81214	-1.55981	-1.58425	-1.37778	-1.2444	-1.14579	-1.45395	-1.31356	-1.47338	-1.73028	-1.55297	-2.13666	-1.52284	-1.46133	-1.09707	-1.58963	-1.61754	-1.28321	-1.08159	-0.999048	-0.803784	-1.32527	-1.5336	-1.22637	-2.01717	-1.66649	-2.02334	-1.72148	-1.69458	-1.41835	-1.02214	-1.00935	-0.956345	-2.76067	-2.68828	-3.31337	-2.77915	-2.66015	-1.51002	-2.23642	-1.65981	-2.05658	-1.88884	-2.20099	-2.00233	-1.7996	-2.13503	-2.39961	-1.486	-2.11103	-1.56338	-3.21421	-2.77718	-2.64874	-2.21314	-2.32662	-2.75489			+						+	+	+					0.129176	0.0589408	0.213933	0.0401382	-0.171586	-0.157642	0.446218	0.309838	0.84516	-0.540587	0.615524	0.604329	-0.0464488	-0.127143	0.264134	Q86WJ1;Q86WJ1-2;Q86WJ1-3;Q86WJ1-5;A0A087WTM4;A0A087WWW4;A0A087WZM7	Chromodomain-helicase-DNA-binding protein 1-like	CHD1L	ENSG00000131778
-6.17157	-6.00722	-6.1262	-5.91435	-5.62325	-5.90194	-4.98215	-4.41041	-5.08558	-4.8397	-5.19325	-6.28639	-2.36764	-2.53612	-2.59716	-2.65841	-2.69713	-2.76927	-3.0251	-3.64925	-3.3198	-3.80891	-3.68398	-3.78673	-3.31391	-3.34949	-2.69792	-3.45373	-3.40972	-3.5043	-3.24246	-3.14232	-4.64747	-3.53441	-3.34316	-3.34484	-3.38478	-3.17959	-2.97613	-3.75786	-3.39743	-3.54092	-4.01413	-4.82364	-4.02151	-4.36397	-4.45086	-5.08823	-3.58665	-3.7888	-4.36948	-3.20368	-2.76233	-2.87994	-4.57621	-3.64822	-4.46869	-4.65054	-3.31435	-3.99483	-3.81045	-3.93944	-3.68417	-3.79957	-4.02501	-4.17469	-4.09383	-3.6814	-4.10856	-4.21474	-4.84797	-3.81861	-3.77404	-3.60851	-4.21137	-2.9968	-3.62831	-3.24662		+									+					0.288484	1.27561	0.661883	-0.207964	-0.428491	-0.335475	0.269945	0.49725	0.11201	-0.347925	0.966329	0.244464	-0.188403	-0.149907	-0.482419	O14647;O14647-2;A0A0D9SGK0;B7Z3I4;O14647-3;A0A0D9SFV8;A0A0D9SF92;A0A0D9SFA3	Chromodomain-helicase-DNA-binding protein 2	CHD2	ENSG00000173575
-3.50491	-5.22546	-4.42489	-5.37833	-2.38761	-4.64039	-4.69818	-3.91523	-5.68168	-4.16013	-4.2724	-5.95158	-3.97521	-3.54739	-5.12314	-5.8878	-6.68277	-6.93595	-2.6142	-3.55128	-3.18176	-3.67122	-3.18151	-2.99384	-5.07544	-4.48395	-4.02669	-5.79727	-5.61573	-4.34665	-4.93404	-4.00284	-4.20145	-5.43107	-4.23312	-6.48495	-5.54437	-6.07143	-4.95175	-4.32663	-4.53721	-3.68567	-2.77773	-2.33389	-5.12899	-4.8708	-5.53431	-3.06562	-3.48351	-3.36236	-3.27433	-4.53211	-2.66531	-4.65756	-7.48456	-4.44286	-5.8676	-6.48857	-7.82215	-5.9447	-6.57802	-5.4847	-7.35004	-6.95901	-8.32234	-7.89849	-6.44026	-6.46269	-8.14683	-7.3865	-6.46093	-5.10586	-5.98713	-5.05229	-6.6168	-6.01756	-7.2591	-5.80585				+												0.24964	-0.379947	-0.409618	-2.28693	-0.166446	-0.724521	-1.0036	-1.14307	0.196272	-1.07671	-0.578259	-0.820133	-1.2557	-0.545674	0.153155	H7C0J3;I3L229;H7C3H7		CHD3	ENSG00000170004
-4.0054	-4.30228	-4.61045	-3.89706	-3.67821	-3.54565	-4.25332	-4.20012	-4.1456	-3.6627	-3.67323	-3.93435	-3.12359	-3.18723	-3.14613	-3.63673	-4.23653	-3.76083	-2.70952	-2.95342	-2.29437	-2.67713	-2.32495	-2.48711	-4.00632	-3.75869	-3.87771	-3.91027	-4.30661	-3.66936	-3.75974	-4.3606	-4.936	-4.28035	-3.46784	-3.58183	-3.2263	-2.75049	-4.2666	-4.64653	-4.60748	-4.06105	-2.76708	-3.01243	-2.96502	-2.85805	-2.83553	-3.43608	-3.1395	-4.07865	-4.5223	-3.45894	-3.62007	-3.33042	-5.34049	-4.2422	-5.00091	-4.88601	-5.18035	-4.81968	-3.74697	-4.30729	-3.75082	-3.689	-4.11234	-4.11536	-3.52426	-4.17361	-3.74721	-3.81153	-3.7133	-3.32465	-4.49395	-4.43747	-4.70417	-4.58024	-4.78383	-4.93044	+		+	+												0.599068	0.106361	0.549285	-0.725717	0.156047	-0.0811742	0.575439	0.937649	-0.086242	-0.128374	0.443671	-0.100816	-0.0372066	0.120001	0.318534	Q12873;Q12873-3;Q12873-2;H7C2H0;K7EPV1;I3L1I4	Chromodomain-helicase-DNA-binding protein 3	CHD3	ENSG00000170004
1.16941	1.04392	1.00463	1.04004	1.15124	1.02904	0.689351	0.780829	0.662052	1.03323	0.913426	0.929896	1.08643	1.16716	1.26057	0.719209	0.760429	0.758252	0.877164	0.66279	0.789963	-0.172282	-0.187797	-0.263512	1.32865	1.55477	1.56383	1.61841	1.51388	1.58777	0.940756	1.08788	0.436325	1.01255	0.968467	1.00591	0.804502	0.654427	0.668523	0.821022	1.07064	1.15832	1.34999	1.43006	1.22013	1.18161	1.34882	1.33634	1.14113	1.336	1.36272	1.37374	1.4392	1.4293	1.31533	1.39827	1.3412	1.46581	1.52734	1.46575	0.842089	0.83416	0.958355	0.845807	0.823703	0.722836	0.658891	0.603263	0.698761	0.211869	0.408486	0.589519	1.59432	1.26124	1.38097	1.32203	1.22941	1.14256		+		+	+							+		+	+	0.000788013	-0.361907	-0.1138	-0.425423	-0.984502	0.090934	0.173988	-0.112504	0.195008	-0.044469	0.134127	0.134697	-0.0807522	-0.224563	-0.47491	A0A0C4DGG9;Q14839-2;Q14839;F5GWX5;F5H6N4	Chromodomain-helicase-DNA-binding protein 4	CHD4	ENSG00000111642
-6.30838	-5.88906	-5.89641	-2.03673	-5.79876	-6.22851	-5.96258	-2.02726	-8.84015	-1.74686	-6.25186	-6.57941	-5.50723	-5.74513	-8.68892	-5.43768	-7.46804	-0.697079	-5.772	-6.29566	-7.25807	-6.96507	-8.24672	-7.53875	-6.01662	-5.79891	-3.79586	-7.90321	-5.6168	-7.14524	-7.1383	-8.79819	-2.27411	-3.28205	-8.80942	-6.46185	-7.2082	-7.03208	-3.09152	-6.01968	-7.2178	-3.28056	-6.0611	-1.81122	-2.73742	-3.59138	-11.3933	-5.19885	-10.1422	-8.16208	-10.1305	-11.4192	-9.87378	-11.0545	-8.53447	-7.95891	-7.74463	-8.73215	-6.70546	-8.77232	-8.27209	-3.98593	-3.30392	-9.99284	-9.57316	-11.1909	-4.89873	-9.66134	-8.50526	-9.27989	-6.31176	-3.66203	-3.96938	-4.02813	-6.54299	-4.03005	-3.19779	-3.52272													+			1.34329	0.421291	1.17191	2.11283	-1.1416	-1.68462	-0.114234	0.292935	0.56419	-3.19126	-1.3042	0.00936254	-5.06499	-2.50113	-1.23058	Q8TD26;C9JFU2;H7C294;Q8TD26-3	Chromodomain-helicase-DNA-binding protein 6	CHD6	ENSG00000124177
-5.06389	-2.91856	-4.64114	-4.72678	-5.14701	-5.02275	-4.16177	-5.06559	-4.76716	-4.44145	-4.49372	-4.5207	-4.25788	-4.20649	-4.05514	-4.31735	-4.73018	-5.10593	-4.43904	-4.60032	-4.42211	-4.82987	-5.10899	-5.09706	-3.21852	-3.25772	-3.37624	-3.29837	-3.15211	-3.2376	-4.20511	-3.70552	-4.09998	-4.02097	-3.99109	-4.30101	-4.73105	-3.67509	-4.62646	-4.64575	-3.95489	-3.75855	-3.9238	-4.31002	-4.69684	-4.73259	-4.86063	-4.42318	-4.63659	-3.74201	-4.07338	-3.93951	-4.76858	-4.21878	-3.67624	-3.01971	-4.24087	-2.84251	-3.01679	-4.11922	-4.59934	-5.16498	-3.32762	-4.92383	-5.32902	-5.54956	-4.87474	-5.32323	-4.07737	-6.06686	-5.97229	-6.19787	-5.1689	-6.16394	-3.68813	-5.81199	-4.32273	-5.50651					+										+	-0.757649	-0.456976	-0.277423	-0.54465	-0.524821	0.0547981	-0.100815	-0.340661	-0.116192	-0.361917	-0.158299	0.319437	-0.903486	-0.394466	-1.71502	Q9P2D1;Q9P2D1-3;Q9P2D1-4;Q9P2D1-2;H0YDC1	Chromodomain-helicase-DNA-binding protein 7	CHD7	ENSG00000171316
-3.13336	-2.96584	-3.03143	-3.04462	-3.20705	-3.0842	-3.4599	-2.88029	-3.11773	-2.67712	-2.94242	-3.02272	-3.36424	-4.212	-4.07932	-4.51972	-4.84078	-5.03265	-3.38748	-4.06304	-3.5433	-4.22332	-4.08766	-4.59087	-3.02361	-3.03467	-2.95953	-3.14896	-3.20641	-3.11493	-3.56526	-3.4015	-4.75248	-3.54161	-3.42091	-3.21569	-3.56416	-3.99633	-3.2242	-3.69954	-3.48853	-3.10373	-4.81628	-4.4679	-4.96357	-4.83062	-4.98197	-4.87345	-3.45918	-3.39147	-3.37513	-3.38389	-3.16238	-3.22043	-4.16269	-3.78973	-4.18685	-4.29205	-5.42248	-5.15695	-3.86903	-3.74545	-4.66599	-4.45198	-4.45331	-4.69931	-3.25094	-4.19053	-4.12498	-4.03824	-4.02698	-4.78106	-3.96657	-4.18486	-3.76438	-4.09615	-3.67488	-3.72677				+		+										-0.068413	-0.109095	0.162793	-0.912532	-0.636011	-0.150826	0.513675	0.311515	0.475813	-0.146094	0.153026	-0.910737	-0.441377	0.238007	-0.188602	Q9HCK8;Q9HCK8-2;H0YJG4;G3V2T9;H0YJA4	Chromodomain-helicase-DNA-binding protein 8	CHD8	ENSG00000100888
-2.0975	-2.24155	-2.11839	-2.04275	-2.23544	-1.48862	-3.34028	-3.98229	-3.79475	-2.00496	-2.25259	-2.08812	-2.42139	-2.3454	-2.12993	-3.41984	-3.16257	-2.83513	-3.29124	-3.19586	-3.21537	-3.87513	-4.0833	-3.94851	-2.28765	-2.092	-1.99665	-1.64323	-1.43912	-1.50375	-1.04482	-1.26908	-1.75111	-1.18421	-1.16975	-1.1928	-2.06687	-1.90102	-1.48692	-1.48918	-1.64604	-1.48676	-1.76739	-1.39843	-1.77866	-1.79467	-2.5297	-2.70197	-1.89573	-1.903	-2.03524	-3.21664	-2.87135	-2.80983	-1.22957	-1.02792	-1.15245	-1.30175	-1.59067	-1.03658	-2.22051	-2.5404	-2.38475	-2.28589	-2.13822	-2.47177	-3.04761	-3.57489	-3.78393	-3.12543	-3.04555	-3.14743	-4.48709	-5.20983	-3.8979	-3.81151	-3.91823	-4.0075		+		+	+	+					+			+	+	0.230213	-1.55329	0.0372584	-0.840272	-0.734824	0.596733	0.17275	-0.463263	-0.185653	-0.693952	-1.02129	-0.173016	0.0832594	-1.08692	-0.724254	O14757;J3KN87;O14757-3;E9PJI4;E9PKQ3;A0A087WT52;E9PQW7;E9PM65	Serine/threonine-protein kinase Chk1	CHEK1	ENSG00000149554
-0.291727	-0.514896	-0.41608	-0.544421	-0.402819	-0.382948	-0.623268	-0.623441	-0.88462	-0.196636	-0.267422	-0.935819	-0.546032	-0.260645	-0.293425	-0.591017	-0.848926	-0.728891	-0.699621	-0.855868	-0.74886	-1.01872	-1.11343	-2.01611	-0.731726	-0.493081	-0.0594194	-0.263052	-0.611761	-0.672458	-0.0536653	-0.21879	-0.228942	-0.226859	-0.197569	-0.650905	-0.540848	-0.801372	-0.394902	-0.309854	-0.354027	-0.357515	-0.537691	-0.796387	-0.491982	-1.12373	-1.22737	-1.0986	-0.223771	-0.615288	-0.379166	-0.380313	-0.122593	0.138218	-0.968816	-0.891361	-0.960075	-0.865994	-1.12927	-0.626493	-0.441999	-0.501601	-0.465314	-0.417801	-0.507834	-0.759731	-1.25052	-1.12039	-0.903069	-1.36048	-1.51678	-0.980701	-0.435472	-0.536919	-0.636829	-0.534552	-0.790957	-0.948819		+		+				+	+	+				+	+	-0.0358283	-0.302876	-0.0590577	-0.356244	-0.614636	-0.087682	-0.191312	-0.411908	-0.173333	-0.541214	0.284513	0.0661663	-0.0921504	-0.621688	-0.81635	Q8IWX8;J3QK89	Calcium homeostasis endoplasmic reticulum protein	CHERP	ENSG00000085872
-1.37979	-1.37502	-1.49028	-1.17236	-1.0066	-1.58324	-1.69665	-0.956836	-1.23709	-0.937496	-1.07293	-1.17253	-0.451131	0.0796069	-0.554297	-0.174382	-0.492147	-0.292723	-0.341532	-0.0737837	-0.52302	-0.678677	-0.915741	-0.872064	-0.16221	-0.189788	-0.263554	-0.289328	0.0284393	-0.108387	0.305498	0.23026	0.204882	0.0361349	0.240866	0.0898143	-0.0305372	0.0621717	0.204742	-0.181897	0.110821	-0.126628	-0.82669	-1.27638	-0.670136	-0.678162	-1.08778	-1.37969	-1.54441	-2.05118	-2.10972	-2.31651	-1.83367	-1.78946	0.109208	0.610578	0.378359	0.519071	-0.0623852	0.469874	1.25559	0.987546	1.40715	1.21667	0.933981	1.1074	1.34027	1.39734	1.07965	0.9166	0.625459	1.15071	0.0451609	0.139685	-0.0997707	0.0117425	0.273955	0.0653861			+		+				+							0.160963	0.118172	0.354044	-0.0111435	-0.509382	0.0820922	-0.124608	-0.168087	-0.312781	-0.124144	-0.0781102	-0.0571953	-0.130745	0.0556551	-0.319172	Q9BWS9;Q9BWS9-3;Q9BWS9-2;E9PPA0;E9PI70;E9PIP0;E9PRL3;E9PPH0;H0YC89;E9PKF1;H0YDL6;H0YCC4	Chitinase domain-containing protein 1	CHID1	ENSG00000177830
-3.96743	-4.05337	-4.07507	-3.97044	-3.43466	-3.42286	-5.20157	-4.24962	-4.65657	-4.48286	-4.65333	-3.86896	-5.22393	-5.24415	-4.2004	-5.3936	-5.9566	-5.13194	-5.35388	-5.94617	-5.11205	-7.37725	-5.12797	-4.78229	-2.11035	-2.35364	-3.03673	-3.00569	-2.5234	-2.43024	-6.91494	-4.85258	-4.86695	-4.44802	-5.88654	-5.22909	-5.67145	-4.47822	-5.48983	-4.90983	-5.09349	-3.96632	-3.81066	-3.6732	-4.36699	-4.30415	-2.06198	-3.04211	-4.09932	-4.44264	-3.65791	-6.93134	-6.47393	-7.76185	-2.35242	-2.45967	-2.7132	-2.8194	-2.34449	-2.40913	-2.96852	-2.67924	-2.98317	-3.0754	-2.98758	-2.6833	-2.26116	-3.15901	-3.13635	-2.90735	-2.42601	-2.52492	-6.80022	-7.04609	-6.42311	-5.38461	-6.06822	-6.29257											+					0.422639	-0.670629	-0.303091	-0.604554	-0.291803	-0.152871	0.356944	0.33166	0.888281	0.814202	-2.98908	-0.0159089	-0.0384452	0.0248062	0.257552	P35790;P35790-2;E9PM06	Choline kinase alpha	CHKA	ENSG00000110721
-4.14643	-3.924	-3.69674	-3.67807	-3.93119	-4.55658	-4.27646	-4.48577	-4.20698	-3.68684	-3.74574	-3.58387	-3.53924	-3.80096	-4.16776	-4.56497	-5.24623	-4.20078	-3.51674	-3.39284	-3.08059	-3.8682	-3.86047	-3.99494	-3.32958	-2.87959	-3.05125	-2.84719	-3.06899	-2.78181	-4.96047	-4.01046	-4.50905	-3.92813	-4.04098	-4.67147	-4.41542	-4.13645	-4.13135	-4.01599	-4.13942	-3.94755	-3.66241	-3.57058	-3.83752	-3.73655	-3.85414	-3.7352	-3.44567	-4.12627	-3.44683	-5.46323	-3.64367	-5.87589	-3.99671	-3.54562	-4.1036	-3.77276	-4.18704	-4.04222	-3.50715	-3.64081	-3.8555	-3.58051	-4.01006	-3.5708	-5.03263	-5.6487	-4.31019	-4.07023	-4.86928	-4.77731	-4.25142	-4.58116	-4.21485	-5.85419	-5.90025	-4.53321					+									+	+	-0.132891	-0.400682	0.250238	-0.834675	-0.577811	0.187482	0.279801	0.26559	0.459009	-0.0851272	-1.32134	-0.118695	-0.0526311	-1.32935	-0.904452	Q9Y259;Q9Y259-2	Choline/ethanolamine kinase	CHKB	ENSG00000100288
-1.41556	-2.11374	-3.36194	-2.31417	-1.93175	-1.31542	-3.2284	-3.50943	-3.77303	-3.74624	-2.7558	-2.84647	-3.87721	-5.96218	-4.77026	-3.82579	-4.42818	-4.84751	-5.39302	-5.20976	-7.04599	-5.05875	-5.20651	-5.24828	-4.45962	-4.91009	-4.2385	-4.29953	-4.07983	-4.73006	-3.90718	-1.51386	-3.73944	-1.19721	-1.36865	-1.44298	-3.06132	-3.48528	-3.09493	-3.58914	-1.4463	-1.33115	-1.11612	-1.49484	-3.28038	-1.82012	-3.12395	-3.32127	-3.76622	-1.22394	-1.45798	-7.57397	-5.19923	-4.7573	-2.73564	-2.67213	-2.46713	-2.06967	-2.89851	-1.42018	-2.73438	-2.8476	-3.36389	-2.44446	-2.57664	-2.68857	-4.14417	-1.23386	-1.30616	-1.16769	-1.10242	-3.19218	-4.13447	-4.61891	-5.21516	-6.29057	-4.52841	-2.00925											+					0.4433	-1.20654	-0.81909	0.502725	0.711744	0.166263	1.71721	-0.160355	0.931291	-0.791331	-3.69412	0.495512	0.412066	0.753892	1.16119	P24386;P24386-2	Rab proteins geranylgeranyltransferase component A 1	CHM	ENSG00000188419
-0.520648	-0.204188	0.193022	-0.343196	-0.17047	0.488893	0.0603912	-0.101379	0.672247	-0.127432	-1.08765	-0.264722	0.536227	0.43007	0.324143	0.584686	0.791492	0.935298	-1.11779	-1.13511	-2.53169	-0.947404	-1.74054	-1.36969	-1.26154	-0.712559	-1.04109	-0.844048	-0.844803	-0.693174	-0.763648	-0.639833	-0.130265	-0.822155	-0.538354	-1.06719	-0.540287	-0.362646	-0.433198	-0.947865	-0.843774	-0.863667	-0.360024	-0.704647	0.132797	0.307391	-0.756143	-1.09458	-1.51156	-1.06548	-1.6135	-2.07406	-2.19139	-0.85027	-0.301187	-0.289184	0.65682	-0.486071	-0.638538	-0.576983	-1.89086	-2.80923	-1.62933	-2.65123	-2.66872	-2.21119	-2.45294	-1.75266	-1.74566	-1.5171	-1.80644	-2.71554	-0.628183	-0.0823517	-0.89391	-0.827722	0.122725	-0.537775				+												0.169014	0.387691	-0.315995	0.340345	0.242323	0.211054	-0.297984	0.0658714	-0.373854	-0.203818	-0.308392	-0.589347	-0.400573	0.126054	0.0967811	Q9HD42;F8VUA2;F8VVT7;Q9HD42-2	Charged multivesicular body protein 1a	CHMP1A	ENSG00000131165
0.750925	0.715862	0.698432	0.345232	0.449839	-0.685463	0.917153	1.49485	1.44021	0.61626	0.404978	0.298178	0.648893	0.790827	0.48295	0.844725	0.944541	0.530267	-0.779947	-1.54723	-0.92359	0.0893381	-0.492943	-0.92009	-0.86589	-1.25298	-0.505225	-1.00473	-0.77562	-1.3007	0.0223268	-1.84391	-0.477108	-0.416632	-1.4723	-1.54502	-0.420985	-0.434359	0.0632522	-0.893827	-0.533305	-0.588496	-0.401911	-0.752121	-0.273087	-0.0900414	-0.604573	-0.887506	-1.23531	-1.22135	-1.35871	-1.75869	-1.65234	-1.02142	-0.855796	-0.66262	0.143333	0.42609	-0.632341	0.270092	-3.33298	-2.85233	-2.56356	-2.78109	-2.71486	-2.59756	-1.99729	-2.33827	-2.28349	-2.22267	-1.80097	-1.39227	-1.26443	-0.473526	-1.12253	-0.174306	0.749675	0.0651457		+	+											+	+	-0.685204	0.56233	-0.281934	0.132288	0.642356	-0.152318	-0.378422	0.5022	0.0943545	-0.0516669	-0.205693	0.479641	0.218454	0.709938	1.11099	Q7LBR1	Charged multivesicular body protein 1b	CHMP1B	ENSG00000255112
0.292495	0.663354	0.902954	0.921397	0.492871	0.78721	1.2268	1.12187	1.09543	0.907772	0.314306	0.58127	0.65983	0.852933	0.703225	1.06343	1.30753	1.17151	0.251249	0.64916	0.779383	1.14862	1.53413	1.36812	0.678974	0.914341	1.35798	1.38215	1.49144	0.912647	1.11847	0.817028	1.86413	0.757702	1.0745	0.88973	1.70852	0.889949	1.62095	0.854448	0.736089	0.782534	0.239506	0.273468	0.989794	1.31387	0.763827	0.504658	0.728166	0.808969	0.541299	0.786465	0.109397	0.107582	1.99657	1.98337	2.32521	1.63428	1.58941	1.7359	-0.186565	0.782376	0.592557	0.781344	-0.0865107	0.787653	1.58411	1.43468	0.702628	1.50796	1.13794	1.20822	0.310306	0.832072	0.803836	1.03578	1.40035	1.07731		+		+	+							+			+	0.114225	0.528434	-0.0184847	0.442161	0.790362	0.278316	-0.359231	0.13993	-0.47552	0.359863	-0.35833	-0.44852	0.0980395	0.84435	0.888587	O43633;M0R1L7;M0R1T5;M0QXX8	Charged multivesicular body protein 2a	CHMP2A	ENSG00000130724
-0.681295	-0.275913	-0.247482	-0.333753	-1.15309	-0.909784	-0.232663	-0.268987	0.0516222	-0.0140076	-0.900734	-0.328689	-0.98745	-1.24519	-1.03494	-0.855178	-1.62506	-1.32615	-1.87126	-1.17882	-1.69646	-0.155563	-0.705081	-0.679103	-2.92564	-3.53094	-2.92282	-3.41865	-3.11275	-3.16548	0.438277	-0.246056	0.496741	0.110938	0.126195	-0.138002	0.491779	0.230133	0.25862	0.26744	-0.115115	-0.479993	-0.830287	-0.936983	-0.250718	0.236913	-0.485261	-0.808535	-0.0146787	-0.0171233	0.056603	0.682345	0.520334	1.13809	-2.991	-1.42571	-1.47498	-2.36282	-2.85856	-1.52379	-3.05169	-3.08823	-2.6519	-2.89456	-2.95108	-3.04222	-2.80313	-5.25011	-2.75654	-2.29486	-2.87527	-3.29294	-3.26614	-2.59088	-3.10797	-2.5299	-1.46414	-2.26627					+						+					-0.397311	0.251555	-0.0129132	-0.179599	1.06893	-0.105828	-0.19661	0.0971903	-0.338876	0.320369	0.771989	-0.284489	-0.0320185	-0.672657	0.10958	Q9UQN3;C9J0A7;A0A087WW88;Q9UQN3-2	Charged multivesicular body protein 2b	CHMP2B	ENSG00000083937
0.270086	0.17593	0.109372	0.038033	-0.524933	-0.0442643	0.14885	0.272934	0.46747	0.242904	0.0900808	0.0973093	-0.410011	-0.144734	-0.705488	-0.548763	-0.938111	-0.717506	-0.309583	-0.42213	-0.117428	0.459333	0.093132	0.268105	-0.99306	-0.611027	-0.746394	-0.6256	-0.622853	-0.612786	0.0491247	-0.240183	0.451499	-0.075822	0.301077	0.535507	-0.0914115	0.179678	0.92007	0.0705164	0.329295	0.173337	-0.0459505	0.105337	0.415607	0.474618	0.407948	0.402848	-1.23128	-0.430758	-0.821168	-1.25198	-1.58628	-1.30592	-0.185171	0.273549	0.0518974	-0.310698	-0.178434	-0.0255739	-1.41303	-0.562107	-0.2924	-0.27067	-0.502956	-0.373305	-0.468677	-0.413647	-0.909256	-0.233127	-0.401663	-1.03933	-2.29359	-1.99771	-2.20611	-2.01951	-2.41951	-1.79816					+											-0.362184	0.111289	-0.0416977	-0.314716	0.55657	0.163081	0.166774	0.249299	0.104236	0.27014	-0.55366	-0.218327	0.373535	0.158651	0.197806	Q9Y3E7;Q9Y3E7-3;Q9Y3E7-4;Q9Y3E7-2	Charged multivesicular body protein 3	CHMP3	ENSG00000115561
0.750967	0.34172	0.706172	1.16358	-0.208349	-0.184396	1.30963	0.97578	0.190653	1.04791	1.21575	0.994575	1.18407	0.644115	0.699782	0.371579	1.63079	1.58017	0.189523	-0.718468	-0.190987	1.03851	0.700837	0.568684	0.77875	0.730004	0.813407	0.653012	1.00097	0.728334	1.01223	0.262873	1.5539	0.646568	0.919677	0.853085	1.61613	1.11311	1.35813	1.04531	0.707255	0.791707	1.79524	1.5546	1.83015	1.1264	1.43793	1.09312	0.336731	0.354893	-0.00189124	0.228009	0.706355	-0.120446	2.20848	2.19298	2.31438	2.15536	1.87164	2.07109	-0.14705	-0.685395	0.176754	-0.0236876	0.481988	0.147602	0.0304964	-0.00880827	0.213139	0.785526	0.664525	0.292286	-0.130997	0.587127	0.883955	0.335549	0.798676	0.834266			+		+					+						-0.342675	0.225735	0.486459	0.351522	1.00932	0.0200525	-0.136557	0.419458	-0.0949113	-0.507511	0.0413951	-0.205917	0.420531	0.296839	0.799343	Q9H444	Charged multivesicular body protein 4b	CHMP4B	ENSG00000101421
2.29444	1.94937	2.05809	1.94775	1.96939	1.9689	2.30331	2.2055	2.34223	2.09264	2.23137	2.12962	1.867	1.86552	1.8232	1.9756	1.88591	1.7809	0.958606	0.553224	1.2719	1.38144	0.962988	1.25349	1.47808	0.901483	1.14641	1.2729	1.48978	1.38579	2.0959	2.35271	2.66645	2.13516	2.44177	2.23419	2.20165	2.55428	2.35774	2.0127	2.13017	2.58262	1.09933	0.970185	1.53689	0.941417	0.930222	0.845672	0.427152	0.403264	0.857214	1.00092	0.520534	1.01987	1.23031	1.6491	1.00527	1.13457	0.745556	0.979247	0.774908	1.04429	1.12788	1.11873	1.25108	1.23774	1.04412	1.29405	1.18533	1.8017	1.33066	1.26606	0.763878	0.427417	0.782783	0.717542	1.47858	0.680692																-0.138622	0.183045	0.0505767	0.0288937	0.2714	0.207498	-0.101313	-0.000462453	-0.129855	-0.296367	0.284565	-0.34177	0.220159	0.192142	0.483782	Q9NZZ3;Q9NZZ3-2	Charged multivesicular body protein 5	CHMP5	ENSG00000086065
-0.0225	-0.314205	-0.731587	-0.486209	0.246211	0.046743	-0.394833	-0.223228	-0.15915	-0.847576	-1.14859	-0.758793	-0.636233	-0.00361659	-0.652321	-0.659118	-1.16581	-0.358082	0.778313	-0.180267	0.902811	0.0709691	0.212022	0.636182	0.00725025	0.0808639	-1.6521	-0.561308	-1.48353	-0.831387	-0.411956	-0.952543	-0.47568	-0.244259	-1.43964	-0.2859	-0.483632	-0.820651	-0.964048	-0.587141	0.10521	-0.172697	0.129903	0.0676855	-0.376886	-0.013796	0.203195	0.657966	-1.39556	-0.235959	-0.641818	-0.373003	-0.841603	-0.707701	-0.292445	0.0989414	-0.660944	-0.239592	-0.563806	-0.54556	0.429529	0.771683	0.394225	-0.0425517	0.400565	0.856415	1.17041	1.14896	0.617244	0.335802	0.961138	1.01706	-0.253479	0.200909	-0.327714	0.407699	-0.00869649	-0.0409154																0.291679	0.0970271	-0.562222	-0.296947	-0.193894	-0.437414	-0.0432069	-0.142718	0.395183	0.342221	0.117011	-0.164837	-0.127003	0.447061	0.23952	Q96FZ7;I3L4A1;I3L4G8;I3L3E4	Charged multivesicular body protein 6	CHMP6	ENSG00000176108
-0.957641	-0.395847	-0.462831	-0.491252	-0.28204	-0.281367	-0.757819	-0.521491	-0.565014	-0.643711	-0.560332	-0.69796	-1.68551	-1.15328	-1.01249	-1.2307	-1.19794	-1.30523	-1.27854	-0.790639	-1.90256	-0.880154	-1.10819	-1.33408	-1.01304	-0.89968	-1.59412	-0.974417	-1.37402	-0.487151	-1.11698	-0.741253	-0.706452	-0.502351	-1.21231	-1.04348	-0.98021	-1.39246	-1.00369	-0.872131	-0.259444	-0.541566	-0.642274	-0.795428	-0.625558	-1.57001	-0.2973	-0.312649	-0.652427	-0.714482	-0.174077	-0.561561	-1.09924	-0.330439	-2.29936	-2.38574	-2.74288	-2.85312	-2.058	-2.22803	-3.84144	-3.76644	-3.34565	-3.4749	-3.82176	-3.41125	-3.86483	-0.875282	-3.61518	-1.69431	-0.821478	-2.92095	-1.0667	-1.00602	-0.644661	0.158955	-1.02503	-1.04034															+	0.253887	-0.00933451	-0.0285609	0.0391359	0.216439	0.223751	-0.0644875	-0.270557	0.297181	-0.0388997	-0.150084	0.0962704	0.0818711	0.866078	1.83893	Q8WUX9;E5RJI3;E5RIU9;Q8WUX9-2	Charged multivesicular body protein 7	CHMP7	ENSG00000147457
1.73179	1.73028	2.0166	1.88017	1.91043	1.81768	1.78142	1.77214	2.01003	2.13198	2.13986	2.01803	1.54942	1.74487	1.67277	1.49836	1.74574	1.55615	1.06984	1.55404	0.816981	1.57954	1.42662	1.47053	2.09709	2.31598	2.43935	2.53246	2.72925	2.56645	1.75907	1.92529	2.05609	1.79019	1.83315	2.00451	1.43362	1.67723	1.88452	1.64633	1.78918	1.67289	2.47349	2.49693	2.57338	2.68737	2.47661	2.23515	2.42843	2.52523	2.41734	2.29109	2.15748	2.14346	1.4207	1.67092	1.65305	1.48846	0.972791	1.69727	1.62736	1.48794	1.87473	1.84411	1.89225	1.44879	1.64563	1.62524	1.52201	2.0531	1.68712	1.60803	1.25693	1.30115	1.11768	1.21399	1.54464	1.39194						+					+					0.0432061	0.0283055	0.270404	-0.0556069	0.345279	0.325247	-0.0375354	-0.248358	-0.210684	-0.0482239	-0.259656	-0.19538	0.0650373	-0.0657192	0.119405	Q9UHD1;Q9UHD1-2;E9PHZ2;E9PPQ5;E9PIZ4;E9PSD5;E9PL00	Cysteine and histidine-rich domain-containing protein 1	CHORDC1	ENSG00000110172
1.50506	0.896127	0.350508	0.823958	1.39285	1.24508	0.657746	1.26167	1.06402	0.539393	-0.324531	-0.0404156	1.3884	2.03362	1.412	1.74206	1.13302	1.54943	1.39667	1.49741	1.8234	0.704658	0.948925	1.21755	0.318967	0.645435	-0.639404	-0.351825	-0.699628	0.555737	0.000137064	0.863449	0.107912	0.164262	0.351672	0.155355	0.59903	-0.296252	-0.368048	-0.443022	1.15667	0.0625503	0.249893	0.894025	-0.0858927	0.0997189	1.27539	0.873586	-0.162786	1.5811	0.572311	0.34082	0.83725	0.172793	-1.01436	0.632496	-1.32649	-1.32334	-1.65763	-1.68372	1.17414	1.21386	1.38491	0.905151	1.11137	1.21802	1.74234	1.55822	1.22463	0.651475	0.885323	1.09464	1.17333	1.528	1.07664	2.3532	1.6526	0.954096					+											0.236732	0.0772439	-0.859084	-0.136507	-0.615453	-0.273572	-0.100069	-0.345589	-0.0650992	0.396889	-0.213252	-0.985444	-0.179453	0.250764	-0.38049	Q99653	Calcineurin B homologous protein 1	CHP1	ENSG00000187446
-3.89227	-4.58182	-4.19286	-4.78761	-2.7144	-2.74256	-5.4285	-3.92842	-3.97652	-4.73185	-4.87078	-4.45643	-4.65676	-3.48345	-4.15772	-3.97798	-3.84932	-3.66082	-3.94055	-3.9627	-4.07048	-4.7397	-4.32611	-4.43417	-3.11294	-2.84982	-3.6064	-3.00721	-3.05317	-3.1964	-0.645365	-2.16513	-3.02654	-1.8126	-1.94559	-1.43096	-1.6348	-2.45491	-2.51606	-1.88562	-2.07971	-2.01914	-5.11821	-3.61227	-4.49477	-3.66414	-4.00464	-4.12024	-3.47726	-3.5663	-4.17433	-3.57043	-2.99728	-3.17633	-7.5032	-9.26915	-6.45161	-6.44139	-4.36211	-6.86771	-5.43065	-5.85551	-5.14722	-5.65654	-6.74089	-5.89747	-4.98556	-5.98781	-5.83217	-6.25918	-5.3915	-4.84794	-3.14457	-3.42618	-3.1599	-3.29534	-3.14576	-3.28835					+											0.807457	-0.222164	-0.464036	0.269935	-0.508753	0.104123	0.215957	-0.256247	-0.0491449	0.478746	0.491284	1.85092	-0.620507	-0.124056	-0.0217487	Q8IZ52;Q8IZ52-4;Q8IZ52-2;F8W6H2	Chondroitin sulfate synthase 2	CHPF	ENSG00000123989
-2.81593	-3.18141	-3.50716	-3.18483	-3.75274	-2.40645	-3.45553	-3.02097	-3.0562	-4.08587	-3.78098	-3.51668	-2.8263	-2.40486	-2.24728	-2.15164	-2.7922	-2.14554	-2.82836	-3.23799	-2.50797	-3.8408	-3.86066	-3.76974	-2.99406	-2.84713	-3.81089	-2.96679	-2.63274	-2.88456	-4.14019	-3.85265	-4.78206	-4.32333	-3.61225	-5.35889	-4.22086	-4.18996	-4.23261	-3.68518	-3.28727	-4.60068	-1.54849	-1.96382	-2.30912	-1.52824	-1.42035	-0.944945	-3.33347	-2.95591	-2.76958	-4.16003	-4.30612	-4.75115	-2.39743	-2.65301	-3.44321	-2.52464	-2.47567	-2.43017	-0.95468	-1.36831	-1.67716	-1.29855	-1.49766	-1.40458	-0.865641	-1.57805	-1.195	-2.22855	-1.49666	-1.58915	-2.80679	-3.06442	-3.21134	-1.94988	-2.14341	-2.22207					+						+					0.0534962	-0.00939695	-0.626343	0.129688	-0.965627	0.389332	-0.173188	0.0438221	0.400589	0.642637	-1.38611	0.354393	-0.0668812	0.120487	-0.43807	Q9P2E5;G5E9W2;Q9P2E5-2;C9JZF7	Chondroitin sulfate glucuronyltransferase	CHPF2	ENSG00000033100
-0.467667	-0.968565	-0.783439	-0.662828	-0.400864	-0.776903	-1.96824	-1.39968	-1.86958	-1.24486	-1.11723	-1.24646	-0.870121	-0.431686	-0.678435	-0.749192	-1.13383	-0.563938	-1.49244	-0.892853	-1.56635	-1.25747	-1.65159	-1.56991	-0.957486	-0.950553	-0.778006	-0.912479	-0.753838	-0.725181	-0.96295	-1.15848	-0.578031	-0.956002	-0.889276	-0.948381	-1.30408	-0.956426	-1.00247	-0.718154	-0.765542	-0.679422	-0.239268	-0.171273	-0.33898	-0.676154	-0.384034	-0.694981	-1.33424	-0.451289	-0.93306	-1.02241	-1.20742	-1.0997	0.958724	0.862383	0.443281	0.96291	0.920119	0.786632	-1.59838	-1.42563	-1.04384	-1.1006	-2.78039	-1.31589	-1.24858	-1.59865	-2.5959	-1.1201	-1.12639	-0.950117	-0.997437	-0.948396	-0.984394	-0.771152	-1.08432	-1.05379		+	+							+						0.126359	-1.00594	-0.462956	-0.155571	-0.175777	0.0981826	-0.0314005	-0.187839	0.17878	-0.335216	-0.203645	0.135091	-0.376342	-0.458426	0.290417	Q9NRG0;E5RGS9	Chromatin accessibility complex protein 1	CHRAC1	ENSG00000104472
-2.40862	-3.24974	-1.90571	-3.14886	-2.79539	-1.99469	-3.09859	-2.32033	-2.34874	-2.83644	-2.59009	-2.47168	-1.66957	-0.998574	-0.999531	-1.29958	-1.70515	-1.23191	-1.88833	-2.4108	-1.8934	-3.01297	-3.0231	-3.09426	-2.10221	-1.88024	-2.71258	-2.06404	-2.20486	-2.09038	-1.74886	-2.06214	-2.18351	-0.817959	-2.04276	-1.83523	-1.88367	-1.83577	-2.11535	-1.99033	-2.75717	-1.99363	-0.841	-0.947774	-1.29859	0.299696	-0.102952	0.802762	-3.51162	-3.16385	-4.15428	-6.44734	-4.69869	-7.51902	-1.41174	-2.14402	-1.51327	-1.27706	-1.50428	-1.28865	0.132086	0.069427	-0.466569	-0.241636	-0.311448	-0.0619291	0.955191	0.0447053	0.171861	-0.960027	-0.312663	0.722277	-1.57948	-1.35105	-1.58545	-1.55781	-1.09289	-0.793423					+					+	+					-0.124958	-0.0678631	-0.111379	-0.189653	-0.979269	0.111912	0.432855	0.0532398	-0.248876	1.36229	-2.61176	0.333016	-0.116652	0.478938	-0.0951192	Q8NCH0;H0YN65	Carbohydrate sulfotransferase 14	CHST14	ENSG00000169105
-3.36114	-3.42543	-4.67976	-3.55759	-4.2195	-2.80873	-3.29276	-4.45061	-2.96691	-3.12659	-3.28312	-3.87368	-6.76912	-5.86993	-4.04603	-4.67203	-5.21855	-3.09066	-3.82595	-2.64631	-2.64152	-4.57783	-4.46151	-3.26762	-2.35522	-2.30954	-2.17528	-2.34656	-1.61489	-1.67294	-3.02561	-3.84544	-4.62314	-3.47454	-3.237	-3.42067	-3.19288	-3.21513	-3.49339	-3.94139	-3.78201	-3.79512	-3.9783	-4.26204	-3.25885	-2.419	-2.97039	-2.02406	-3.56187	-2.74474	-2.43449	-4.07076	-4.52606	-4.19776	-3.80926	-4.29916	-3.6398	-3.91573	-3.49122	-5.08026	-2.26834	-2.53563	-2.54332	-2.69472	-2.3467	-2.16714	-2.74969	-2.71216	-2.01226	-2.7843	-2.9744	-2.7051	-4.10376	-4.41625	-4.98277	-4.26145	-3.74163	-3.94312										+	+				+	0.293504	0.252016	0.394312	1.23461	-1.06439	0.40188	0.453994	0.530934	-0.00810687	1.36191	-1.35116	-0.246331	0.0462413	-0.0422737	-0.372172	Q7LGC8	Carbohydrate sulfotransferase 3	CHST3	ENSG00000122863
0.584178	1.17373	1.28982	0.928931	-0.0247047	0.602476	0.986323	0.761397	1.39346	1.46222	1.78432	1.12559	-2.36767	-2.41496	-5.06553	-5.39113	-0.828429	-6.52259	-0.63137	0.0643806	-1.48097	0.648639	-0.0563952	-0.647489	0.422764	0.358743	0.166105	-0.428761	0.407201	0.599116	-0.0287836	-0.0760796	0.17558	-0.127441	-0.238485	-0.0479781	0.490728	0.980846	-0.0505973	-0.484811	-0.558287	-0.248238	-0.435774	-0.296606	-0.492875	-0.457221	-0.575912	-0.873992	-0.418127	-0.745773	-4.37184	-0.030503	0.17645	0.0981423	0.12543	0.615061	0.787687	0.0355198	0.208845	0.865184	-6.53301	-1.90317	-1.57606	-2.25933	-2.06084	-1.98167	-2.49419	-1.6938	-1.7847	-0.650045	-0.794807	-1.42598	-1.65975	-1.62379	-1.83826	-1.6042	-1.30103	-1.15079									+							-0.513674	0.0311526	0.441467	-0.964661	0.664239	-0.123351	-0.16154	0.450086	-0.454018	-0.22729	1.92661	-0.139543	1.2368	1.34651	2.38047	Q70JA7	Chondroitin sulfate synthase 3	CHSY3	ENSG00000198108
-1.6664	-1.95423	-2.0148	-2.12709	-1.82788	-1.42768	-2.9996	-2.41642	-2.89594	-2.33486	-2.78442	-2.17701	-1.64401	-1.44707	-1.188	-1.97066	-2.29558	-1.87877	-1.64815	-1.97051	-1.48618	-3.25747	-3.12476	-2.68399	-1.59096	-1.28431	-1.45289	-1.33706	-1.30381	-1.6044	0.00501095	-0.114886	-0.662347	0.190262	-0.196154	-0.376942	-0.689747	-0.677712	-0.514286	-0.10774	0.0838495	0.263251	-0.152001	-0.206786	-0.725178	-0.887237	-0.645104	0.0886592	-0.486642	-0.0463158	-0.0947415	-0.641632	-1.10319	-0.850115	0.135471	-0.117639	-0.0376412	0.138144	0.279859	0.0129004	-0.845535	-1.64666	-1.57435	-1.58228	-1.32776	-1.48519	-1.52522	-2.06457	-1.52444	-2.04332	-1.78264	-1.21017	-2.96323	-2.81587	-3.05684	-3.10925	-3.58965	-3.12271		+		+	+						+					0.0842613	-0.892175	-0.55362	-0.621973	-1.32046	0.0276343	0.129796	-0.369841	0.337194	-0.119906	-0.655747	0.150238	-0.109564	-0.349228	-0.323198	E7EXA6;Q8WVB6;Q8WVB6-2;A0A0D9SF58;Q8WVB6-3;F8WCC1;H0Y7D3	Chromosome transmission fidelity protein 18 homolog	CHTF18	ENSG00000127586
0.591684	0.19465	0.0584668	0.121468	0.670512	1.01454	-0.534133	0.0635302	0.143101	-0.29323	-0.864006	-0.268716	0.291306	0.808087	1.05272	0.549067	0.210642	0.726607	0.297441	-0.00793591	0.305496	-0.0665848	-0.00800699	0.389169	0.393274	-0.0334365	-0.172182	0.272161	0.164535	0.477014	0.347148	0.225506	1.09767	0.545178	0.224375	0.330461	0.0439391	0.431006	-0.110644	0.811311	0.892049	0.793096	0.373837	0.218827	-0.305374	0.317033	0.357503	0.515526	1.3483	2.22072	2.24227	2.36385	1.68818	1.89928	0.888318	1.06598	0.586012	1.06618	1.20881	1.06197	1.45487	1.53807	1.76995	1.79351	2.03638	1.84342	1.94431	1.35464	1.65821	2.22052	2.34987	2.57945	1.44378	1.1487	1.36283	1.88836	1.47368	1.5779			+												+	0.320573	-0.390768	-0.756917	-0.221931	-0.0934744	0.242018	-0.190102	-0.43534	0.275379	0.300924	0.046675	0.265552	0.303471	0.0647546	0.795645	P0CG12	Chromosome transmission fidelity protein 8 homolog isoform 2	CHTF8	ENSG00000168802
3.19832	2.73587	2.89654	2.82464	2.93991	3.32793	2.26683	2.9695	2.6361	2.43351	1.8638	2.17889	2.56704	3.09166	3.37104	2.80662	2.36516	2.17387	2.19427	1.64282	1.49995	1.56266	1.52376	1.77277	3.00743	3.50945	2.69241	2.99065	3.06072	2.82233	2.73025	3.15893	3.64534	3.34543	2.71079	3.27637	2.42799	2.20118	2.73926	3.43614	3.04171	2.80455	3.16384	3.08447	2.64329	2.59935	3.41791	3.62793	2.78251	3.44683	2.90293	2.77734	3.39224	3.03896	2.50656	2.78643	2.30061	2.63468	3.13237	2.73993	2.78352	3.29325	3.30207	3.05107	3.05838	3.04729	2.83924	3.07714	3.17318	2.4783	2.66928	2.95078	3.63737	3.23692	3.21673	3.24601	3.08206	3.04642			+													0.0872549	-0.319429	-0.784842	-0.561365	-0.159282	-0.111861	-0.0673102	-0.722026	-0.0840391	0.251197	0.0254259	0.304462	-0.074031	-0.0964234	-0.426825	Q9Y3Y2;Q9Y3Y2-4;Q9Y3Y2-3;X6R700;A0A087X1B7	Chromatin target of PRMT1 protein	CHTOP	ENSG00000160679
-2.03704	-2.21677	-1.81284	-2.26556	-2.15219	-1.72713	-2.32247	-2.03046	-2.18554	-2.00779	-1.81886	-1.94534	-2.71142	-2.33286	-2.07493	-3.06913	-2.53926	-3.12588	-2.62299	-2.83625	-2.97736	-2.73072	-2.12179	-2.20512	-1.08408	-0.92315	-0.574367	-1.07831	-2.26362	-0.907238	-1.03303	-0.969351	-1.85772	-1.24408	-1.34893	-1.16386	-0.984737	-1.07092	-1.07175	-0.993957	-0.84291	-0.967183	-0.87208	-0.71494	-0.584539	-0.31205	-0.890555	-0.887395	-0.957607	-1.19206	-1.21133	-1.2048	-1.41106	-1.71793	-2.60134	-2.25671	-2.17875	-2.46736	-1.91892	-2.17831	-1.63964	-1.84253	-3.24922	-1.72443	-2.64455	-2.36052	-1.91549	-2.36435	-2.0829	-1.65004	-2.73398	-1.70857	-3.16034	-2.93922	-3.01726	-2.25776	-2.88916	-2.25837																-0.0260767	-0.157279	0.0982178	-0.538357	0.459656	-0.555857	0.0344076	0.244229	0.352016	0.0271862	-0.324263	0.157401	0.000630538	0.122883	0.212933	O15111	Inhibitor of nuclear factor kappa-B kinase subunit alpha	CHUK	ENSG00000213341
-1.89986	-1.59296	-1.48807	-1.70863	-1.74958	-1.6378	-1.49334	-1.78236	-0.950033	-1.64444	-1.25841	-1.24125	-2.20896	-2.67555	-2.13256	-3.10777	-2.83679	-2.11207	-4.03898	-3.96273	-3.33873	-3.10807	-2.26827	-2.68263	-2.5488	-2.0842	-2.19479	-3.08026	-2.63676	-2.55197	-2.43142	-2.33714	-3.15244	-2.75983	-1.96663	-1.94945	-2.36171	-2.93827	-2.32171	-2.80278	-2.42552	-2.52498	-2.25141	-2.26065	-2.00424	-1.53038	-2.06531	-2.32253	-1.84786	-2.35311	-2.29838	-3.96334	-4.27584	-3.57935	-4.22116	-3.64194	-3.63764	-3.86656	-4.02043	-4.58788	-3.90338	-3.38107	-3.85206	-3.79933	-3.05704	-4.07551	-4.4399	-4.09904	-4.82062	-3.14681	-3.32386	-3.60417	-2.91828	-2.91444	-3.00515	-2.82964	-2.75284	-2.51385					+						+			+		-0.0383746	0.251719	0.27893	-0.346524	1.09382	-0.480401	0.415031	0.099769	0.0559054	0.199357	-1.77306	-0.324708	0.0682112	-0.741019	0.35389	B4DL54;P49356;P49356-2;H0YID9;H0YHA3;H0YJ25;H0YHB4;H0YIM3;A0A0C4DFT6;Q8WUH1-3	Protein farnesyltransferase subunit beta	CHURC1-FNTB;FNTB	ENSG00000125954;ENSG00000257365;ENSG00000258289
0.383923	-1.08697	0.284954	0.371489	0.236071	0.656596	0.0831	0.0171397	0.137296	0.465056	0.639033	0.614746	-0.719485	-0.28409	-1.52614	-0.734371	-1.52973	-1.1403	-0.913321	-0.801113	-0.810765	-0.542009	-0.539206	-0.757749	0.713915	0.757755	0.689804	0.55243	0.394964	0.632653	-0.169932	0.133508	-0.64368	0.0887645	-0.260994	0.0214451	0.0839634	-0.0252328	-0.302611	-0.0885501	-0.35474	-0.26455	0.0660875	0.146804	0.0681237	-0.719595	-0.115022	0.179697	-0.0881209	0.226054	0.23534	0.246541	0.115605	-0.146059	0.088017	0.0080112	-0.0395479	-0.148459	-0.255622	0.0240191	-0.480905	-0.466372	-0.589147	-0.396257	-0.528558	-0.636667	-0.937081	-0.939948	-0.996038	-0.216841	-0.295202	-0.261668	-0.734076	-0.899171	-0.665295	-0.818564	-1.03036	-0.703348					+									+	+	0.560748	0.218541	0.712308	-0.291563	0.228745	-0.193809	0.17644	0.145408	-0.00924545	-0.311978	-0.0523956	-0.145514	-0.00835247	-0.445548	0.254238	O76071	Probable cytosolic iron-sulfur protein assembly protein CIAO1	CIAO1	ENSG00000144021
1.16387	1.33904	0.601063	0.733223	0.780945	0.78091	0.507459	0.678484	0.918394	0.977279	1.04866	1.52519	0.768986	0.979694	0.628775	1.17082	1.29568	1.33306	0.0408071	0.580105	0.156633	0.748152	0.901305	0.673066	1.65125	1.69879	1.68391	1.35887	1.64713	1.68152	0.957542	1.10026	0.654223	0.853465	0.751891	1.21952	0.838696	1.07956	0.882949	0.641502	0.798933	0.629818	1.4291	1.27271	1.51505	1.33346	1.05322	0.767824	1.21455	1.15474	1.06328	0.570834	0.929243	1.16355	-0.199633	0.819729	0.310127	0.20964	-0.468947	0.351726	-0.377994	0.113418	-0.0264186	0.135212	-0.0240663	-0.0872171	0.254338	-0.233991	-0.103552	0.695255	0.42344	0.120196	0.823231	0.583949	0.790563	0.85389	0.893801	0.87243				+	+											-0.269632	-0.333212	0.149051	0.474033	0.514993	-0.115476	0.0376171	0.0297258	-0.213925	-0.354118	-0.256311	-0.279268	0.104974	0.0692634	0.509962	Q6FI81;H3BV90;Q6FI81-3;H3BT65;H3BUG4;H3BPG7;H3BQ23;Q6FI81-2;H3BTT4;H3BTZ8	Anamorsin	CIAPIN1	ENSG00000005194
-4.5062	-5.70811	-5.33935	-5.68772	-5.21189	-2.43269	-5.75376	-5.87058	-5.76507	-5.57339	-6.65707	-6.04147	-3.42872	-2.81511	-2.94501	-2.76117	-3.18523	-3.1588	-3.76345	-3.79827	-3.20814	-4.19433	-3.5524	-3.60374	-6.39335	-5.03766	-8.11296	-7.09856	-8.29476	-8.97573	-4.95973	-3.66717	-4.19867	-3.35665	-3.66716	-3.90132	-3.98481	-3.75265	-3.69606	-3.54406	-3.43872	-3.28695	-3.5997	-3.71176	-5.83926	-3.99849	-3.76604	-3.53194	-3.13002	-3.56214	-3.72065	-3.89107	-3.6289	-3.81202	-3.55646	-3.71264	-4.6892	-5.28763	-4.41112	-5.0568	-6.77454	-5.68326	-5.79491	-5.44522	-5.80928	-6.48828	-5.81115	-5.86811	-5.62087	-5.58922	-5.24367	-5.59212	-5.4184	-5.00299	-5.28716	-5.1913	-5.71322	-5.61607																0.740453	-0.611917	-0.906093	0.0278827	-0.193539	-1.60836	0.633477	0.464017	0.851946	0.618083	-0.306391	-0.932419	0.169977	0.31753	0.609236	I3L2J0;I3L2I4		CIC	ENSG00000079432
1.36276	1.20161	1.6329	1.91926	1.33987	1.2519	2.19183	1.64666	1.7394	1.50135	2.10923	1.58335	2.67326	2.61829	2.50295	3.22329	3.01028	3.2855	1.08086	1.47377	0.912468	1.13065	1.01065	0.90966	2.33358	2.22517	2.7179	2.50907	2.88547	2.39736	2.88589	2.45216	2.52962	2.58	2.3071	2.39233	2.38768	2.52531	2.83224	2.55685	2.31949	2.54217	2.10349	1.82849	1.90964	1.71121	2.38444	2.31114	1.41077	1.55488	1.24594	1.07404	1.41686	1.48826	0.495609	0.170938	0.0200009	0.673937	0.771175	0.469478	1.03344	0.685183	0.719067	0.70371	0.569872	0.279789	0.714174	0.454707	0.780789	0.577375	1.22897	0.796497	1.09843	1.45467	1.65355	1.87614	1.8544	1.72139				+												0.104588	0.460208	0.332225	0.574851	-0.138711	0.171751	-0.196085	-0.0408167	-0.149724	0.188389	-0.0774779	0.409348	-0.294773	-0.162673	0.0550525	Q14011;K7EJV1;K7EMY9;K7EPM4;K7EQR7;D6W5Y5;K7EJV5;K7ER40;Q14011-2;K7ENX8;K7ELV6;K7ELT6;K7EQX4;K7ENN6;K7EIF7;K7EQL0	Cold-inducible RNA-binding protein	CIRBP	ENSG00000099622
-0.226818	0.135963	0.155893	0.0138505	0.182727	0.241991	-0.749584	-0.208773	-0.189973	-0.00388817	-0.586781	-0.202072	0.00965489	0.218959	0.231076	-0.674718	-1.10402	-0.778504	0.432018	0.486188	0.558819	-0.524153	-0.544127	-0.510525	0.456851	0.391642	0.372147	0.385437	0.501395	0.454678	-0.400583	-0.338944	-0.941264	-0.604436	-0.573744	-1.01903	-1.52974	-1.10486	-1.01115	-0.652017	-0.369131	-0.708372	0.485171	0.528167	0.410223	0.158716	0.355605	0.651086	0.489499	0.726029	0.768531	0.373182	0.223949	0.334245	-0.184996	-0.325965	-0.445563	-0.386598	-0.310511	-0.207788	0.715827	0.19861	0.0512357	0.308362	0.0487612	0.151866	0.051696	-0.222592	-0.56596	-0.249018	-0.246804	0.10293	0.980194	0.814758	0.762266	0.504766	0.369442	0.331701				+	+						+					0.12451	-0.404456	-0.285926	-1.00564	-1.01861	0.04029	-0.17214	-0.654986	-0.016243	-0.0860515	-0.350894	0.0172089	-0.152228	-0.56751	-0.452855	Q969X6;H3BSH7;Q969X6-2;Q969X6-3;J3KSI1;J3KTR0;H3BPD7;H3BRM8;I3L4T9;J3KSE6	Cirhin	CIRH1A	ENSG00000141076;ENSG00000262788
1.6636	2.10248	1.92881	1.93614	1.69598	1.53585	1.80254	1.84412	1.94004	1.97447	2.01189	1.81523	1.65375	1.73936	1.7714	1.60797	2.32028	2.02838	2.69996	2.67539	2.75806	3.04613	2.81723	2.44956	2.74332	2.92095	2.90281	2.83184	3.10691	2.94775	0.343788	0.563365	0.617184	0.442195	0.648162	0.536745	0.758679	0.506162	0.824256	0.852641	0.388935	0.529691	1.80089	1.77834	2.05029	1.83129	1.53827	1.37508	1.72762	1.78059	1.79411	1.81562	1.94233	1.97167	0.24858	0.508209	0.525114	0.529524	0.0564914	0.19229	2.00809	1.61	2.4074	2.04786	2.20766	1.62578	1.7558	2.29123	1.91378	1.90735	2.12359	1.63783	0.958687	1.1907	1.02907	0.727179	1.28451	0.451292																-0.175637	-0.0360628	0.0355666	0.264041	0.0598364	0.106473	0.0342549	0.188253	0.0823097	-0.29496	0.142432	-0.167866	-0.0480584	-0.0215551	-0.118904	Q9NZ45	CDGSH iron-sulfur domain-containing protein 1	CISD1	ENSG00000122873
2.75191	2.80491	2.73496	2.82879	3.17656	2.60858	2.89379	2.94566	3.03005	2.7406	2.6983	2.79594	2.93405	3.15417	3.06304	3.00392	2.80204	3.05984	3.43586	3.32389	3.30374	3.10494	3.10242	3.1808	2.77872	2.93512	2.60283	2.8276	2.69378	2.59948	2.3965	2.4501	2.79167	2.69604	2.52589	2.30911	2.38528	2.37805	2.46849	2.50108	2.61022	2.66112	2.91507	3.05627	2.95049	3.4892	3.25686	3.33269	2.15091	2.21062	2.33976	2.83981	2.61201	2.54211	2.23364	2.52762	2.28725	2.48158	2.67769	2.64348	2.97129	3.02293	2.96501	2.91399	2.93433	2.89523	3.04061	2.99646	3.10959	2.40398	2.80055	3.03688	2.1241	2.0154	2.18143	2.11064	1.83669	2.05461		+			+					+	+		+			0.107388	0.192572	-0.0189796	-0.0951511	-0.22511	-0.065275	-0.0357431	-0.135481	0.0447161	0.385643	0.430876	0.251417	-0.071893	0.0624779	-0.23927	Q8N5K1;I3L1N9;D6RCF4	CDGSH iron-sulfur domain-containing protein 2	CISD2	ENSG00000145354
-2.33337	-2.06968	-2.37058	-2.12181	-2.21304	-1.82111	-2.52162	-2.54996	-2.8891	-1.84538	-1.94731	-1.73663	-2.78891	-3.24745	-2.68976	-3.05938	-2.71698	-2.82282	-2.14297	-2.26294	-2.24809	-3.704	-4.24172	-3.73974	-1.36373	-1.38536	-1.44483	-1.16495	-1.13306	-1.14037	-2.67972	-2.77723	-4.94439	-3.04371	-2.70544	-2.71429	-3.25509	-3.39548	-2.9879	-3.06241	-3.2785	-2.74014	-2.87871	-2.92346	-3.22205	-2.77703	-3.52739	-3.33159	-3.331	-2.68327	-2.76321	-3.11187	-2.83656	-2.79881	-2.31943	-2.6956	-2.49715	-2.43945	-2.43657	-2.65116	-2.5774	-2.55994	-2.63395	-2.52972	-2.40059	-2.88887	-2.71959	-2.87699	-2.76663	-2.78912	-3.00463	-2.83471	-2.48657	-2.50393	-2.06714	-2.39871	-2.38317	-2.40165			+		+	+								+	+	0.205893	-0.395681	0.414772	0.0423141	-1.67715	0.251847	0.645965	0.254286	0.440096	-0.203931	0.0100793	-0.00500019	-0.0159623	-0.197306	-0.285725	O14578-4;O14578;H7BYJ3;O14578-3;O14578-2	Citron Rho-interacting kinase	CIT	ENSG00000122966
-5.86587	-5.10115	-4.90843	-4.8346	-6.30215	-4.58915	-6.09965	-5.53733	-5.75539	-6.12324	-5.3328	-5.82036	-3.2494	-2.34628	-2.48851	-3.26268	-3.55832	-3.49272	-4.92886	-4.79703	-4.19927	-5.01117	-4.77745	-5.57995	-4.04002	-2.91747	-4.22839	-4.22311	-3.76149	-3.39552	-2.41668	-2.07022	-2.69618	-1.84776	-2.64383	-2.64448	-3.49736	-3.07706	-2.99411	-2.29098	-2.05769	-1.79587	-1.48731	-1.10286	-2.30751	-1.91719	-1.39479	-1.17572	-2.98866	-1.95378	-1.978	-2.8137	-3.75495	-2.71219	-3.87179	-3.91271	-3.93933	-3.52211	-3.46444	-3.82544	-5.42638	-4.89698	-5.54224	-4.66667	-5.11197	-4.56609	-5.57072	-5.33748	-5.30633	-6.45143	-5.15645	-4.70773	-3.56513	-3.13615	-3.74549	-3.76725	-4.07133	-3.3069								+								0.0498519	-0.505641	-0.466983	-0.743175	-0.481136	-0.0647484	0.0156713	-0.795151	0.34618	0.136659	-0.786797	0.303946	0.506956	-0.116314	-0.15001	Q9ULV3;F5H2X7;Q9BTG3;Q5SYW2;Q9ULV3-4;F6VD24;F6WSM2	Cip1-interacting zinc finger protein	CIZ1	ENSG00000148337
-2.06696	-2.11945	-2.1226	-1.84037	-2.26154	-2.01038	-2.49486	-3.02577	-2.97601	-1.35213	-1.23106	-1.63447	-3.19488	-3.65535	-3.5434	-4.7066	-4.58256	-4.93405	-5.14686	-4.5663	-4.8493	-5.78938	-5.63427	-5.81718	-4.17109	-4.12387	-4.779	-3.82111	-3.13668	-3.66176	-2.21761	-1.68758	-3.24893	-1.93948	-2.24948	-2.17205	-2.59601	-2.7621	-2.16581	-2.76543	-2.21048	-2.30984	-2.13279	-1.98389	-2.26303	-2.74248	-3.48693	-3.92762	-1.77944	-2.61678	-1.95829	-2.81872	-2.09821	-2.0097	-2.84628	-2.13104	-2.60798	-2.83676	-2.92852	-2.12173	-2.79181	-2.77487	-3.28162	-3.00758	-2.93535	-3.32374	-3.74674	-3.42423	-3.59243	-3.28349	-4.79591	-3.43692	-2.43931	-2.11553	-2.25225	-1.98989	-1.52654	-2.00161		+	+	+	+					+				+		0.065573	-0.729208	0.697118	-1.27653	-0.892787	0.818133	0.264367	-0.12327	-0.0438792	-1.2591	-0.190707	-0.100566	-0.139458	-0.638368	-0.88934	Q8WWK9;Q8WWK9-6;Q8WWK9-5;C9J649;C9J7Y4	Cytoskeleton-associated protein 2	CKAP2	ENSG00000136108
1.98742	2.18897	2.19937	2.24922	2.11298	2.28866	2.63046	2.59345	2.65507	2.30435	2.44982	2.3974	1.22127	1.03353	1.03964	1.14419	1.23497	1.12007	3.22112	3.09734	3.27021	2.91965	2.84316	2.76526	2.63315	2.58215	2.76064	2.80266	2.83671	2.64538	2.98083	2.86689	3.10372	2.58288	2.93566	2.85942	2.7028	2.67221	3.13641	2.73271	2.477	2.86311	1.41115	1.37996	1.5617	2.05286	1.51246	1.40712	1.70464	1.6921	1.5346	2.11516	2.32703	2.28149	-1.87919	-1.49905	-1.15255	-1.15117	-1.80562	-1.45383	2.79308	2.59478	2.85172	2.74173	2.80709	2.61174	2.65038	2.67528	2.7354	2.75499	2.50646	2.48458	2.01656	2.05842	2.06395	1.74958	2.15506	1.94279		+	+		+						+					0.0916992	0.501072	0.258599	0.0682615	-0.353535	0.102934	-0.19116	-0.146672	-0.292868	0.206548	0.597448	0.0400569	-0.0263435	-0.0595086	-0.164518	Q07065	Cytoskeleton-associated protein 4	CKAP4	ENSG00000136026
0.217705	0.256895	0.256172	0.373463	0.293887	0.126116	-0.196828	0.0386228	-0.000447568	0.50352	0.273187	0.34583	0.674109	0.445331	0.692823	0.265003	0.336489	0.453146	0.094943	0.113953	0.0796231	0.18938	0.0142219	-0.000579784	0.513226	0.480895	0.621889	0.686463	0.843242	0.870476	0.386822	0.314691	-1.03356	0.206455	0.285977	0.409273	0.216731	0.0828723	0.310207	0.228578	0.195291	0.219163	-0.0851644	-0.0652905	-0.000758557	-0.0201382	-0.314792	-0.101437	-0.173451	-0.134669	-0.096532	-0.512269	-0.312646	-0.246818	-0.0788497	0.0766253	0.109522	-0.0533794	-0.0320299	-0.0121316	0.59516	0.573877	0.553555	0.706719	0.636314	0.594203	0.301613	0.301638	0.346274	0.725134	0.666505	0.561194	0.120972	0.143985	0.358639	0.279023	0.490746	0.378076		+				+								+		0.0208977	-0.296475	0.130588	-0.252542	-0.028499	0.26139	0.411251	0.313953	0.325026	-0.0950511	-0.22236	-0.0682794	0.0715478	-0.257689	0.0767472	Q14008;Q14008-3;Q14008-2;E9PQH5;H0YDX5;H0YCF6	Cytoskeleton-associated protein 5	CKAP5	ENSG00000175216
1.13618	1.08149	1.14956	1.20189	1.52499	0.672864	1.14024	1.06049	1.27309	1.21471	0.985363	1.13626	-2.052	-1.91787	-1.98163	-2.24848	-2.48236	-2.21785	-0.109368	-0.203023	0.467239	-0.0933095	-0.130975	0.380135	4.55947	4.34703	4.68667	4.70983	4.38112	4.51251	-3.19958	-3.62491	-2.46156	-3.66501	-3.09002	-3.22765	-2.89052	-3.47332	-3.06635	-4.08161	-3.85116	-3.0442	0.264898	0.279464	-0.153882	-0.453576	-0.166028	0.813487	3.98232	3.81924	3.68991	4.23246	4.17674	4.03468	-0.557618	-0.389913	-0.443085	-0.0868768	0.164403	-0.41577	-2.1319	-3.1107	-2.56168	-2.65667	-3.35562	-3.19087	-3.28529	-3.45357	-2.53418	-2.67815	-3.20206	-3.07817	1.47374	1.12965	0.932564	0.582887	1.26714	1.35615				+							+					0.0108376	0.0355269	-0.0103013	-0.332393	0.000334265	0.00343466	-0.232212	-0.0480461	-0.56364	-0.0655321	0.317471	0.350791	-0.466292	-0.489588	-0.384697	P12532;P12532-2;F8WCN3;C9JSQ1;C9JT96;C9J6W7;C9J8F6;P17540;C9JJX8;C9J995;D6RHV3;D6R998	Creatine kinase U-type, mitochondrial	CKMT1A;CKMT1B	ENSG00000131730;ENSG00000223572;ENSG00000237289
1.20734	1.26395	0.852799	1.05745	0.669155	0.862438	1.03664	0.448473	0.451203	1.68422	2.26213	1.73748	0.318681	0.652453	0.053621	-0.093047	0.272342	-0.236174	-1.41313	7.58424e-05	-0.541403	-0.955426	-1.30231	-0.681203	-0.378639	-0.254659	-0.31661	0.532294	0.773921	0.910952	-0.432772	-0.0396556	0.208885	-0.0757239	-0.0378507	0.0263603	0.245695	0.228328	-0.128966	0.181043	0.203313	0.150913	0.389399	0.639977	0.12099	-0.176388	-0.249641	-0.918821	0.0738732	0.471347	-0.134977	-2.34441	-2.60391	-2.62504	1.06048	1.62685	1.50487	1.04475	0.969161	1.23664	-0.406644	0.0947504	0.488238	0.22888	0.312527	0.767547	-1.23179	0.18611	0.306709	0.959117	1.15676	0.818295	-1.27591	-1.03744	-0.763313	-0.484262	-0.177062	-1.57122			+			+				+	+				+	-0.245018	-0.462593	0.786577	-0.360545	-0.32816	1.05569	0.0587761	0.202867	0.26627	-0.831739	-2.6612	-0.313883	0.377536	-0.305106	0.919277	P61024;Q5T179;Q9BZU3	Cyclin-dependent kinases regulatory subunit 1;Cyclin-dependent kinases regulatory subunit	CKS1B	ENSG00000173207
0.752218	1.10933	0.924876	1.15417	1.02917	0.546247	1.1205	0.95204	1.27602	1.28635	1.0715	0.923533	1.18368	1.15684	0.937788	1.47973	1.43366	1.31634	0.937632	0.978413	-1.71225	-1.37747	-1.20274	-1.324	-0.930858	-0.994896	-0.608726	1.1039	-1.18401	-0.78778	0.813783	-1.93807	-2.57246	-1.85383	-1.94925	-2.01107	-1.96201	-1.79401	-2.12711	-2.1072	-2.06291	-1.99654	-1.26108	-1.27309	-1.27398	1.50885	-1.30599	-1.37917	-1.98976	-2.36544	0.519919	-1.95312	-1.9536	-2.06919	-1.93478	-1.78709	-1.71674	-1.96241	-2.0415	-1.75696	-1.76803	-2.21887	-1.75124	-1.55087	-1.85337	-2.22146	-2.14534	-2.1993	-2.66048	-1.7354	-1.88819	-1.94598	-2.32342	-2.08502	-1.80563	-1.88732	-2.16464	-1.75692				+												-0.0189466	0.187376	0.164986	0.317139	-1.36933	0.555529	-0.705798	-0.728794	-0.823302	0.877281	-0.71354	-0.107421	0.0374794	-0.422326	0.0561885	Q7Z460-4;Q7Z460-3;F8WA11;Q7Z460-2;Q7Z460-5;H0Y5T1;C9J151;C9JP76	CLIP-associating protein 1	CLASP1	ENSG00000074054
-4.30778	-3.8001	-4.16953	-4.32179	-4.6581	-4.78611	-4.86698	-4.09338	-4.10873	-3.56199	-3.38546	-3.7951	-3.928	-3.53756	-3.98916	-4.2308	-4.03054	-3.63264	-3.62154	-2.95676	-3.79712	-4.1158	-4.52883	-5.15272	-4.13188	-4.08606	-3.6767	-4.22669	-4.08228	-4.48485	-4.7624	-4.36752	-4.76435	-4.97894	-4.60553	-4.66539	-4.94255	-4.93321	-3.69812	-5.06126	-4.72773	-4.94249	-4.65114	-4.70735	-4.29123	-4.14517	-5.11763	-5.06517	-3.91668	-4.01795	-4.30071	-3.52949	-3.3801	-3.29376	-6.12341	-4.94943	-6.04278	-4.88589	-7.16233	-5.18366	-5.44077	-5.93841	-5.17196	-5.36808	-5.92963	-6.05405	-4.89651	-6.15382	-5.30675	-6.00316	-5.18564	-6.22555	-4.19248	-3.5907	-5.71242	-4.26326	-3.42551	-3.59771					+						+					-0.496202	-0.263895	0.511618	-0.146422	-1.14064	-0.299727	-0.118533	0.106798	-0.279073	-0.226084	0.677332	-0.0387557	-0.266873	0.0646842	-0.287738	F5H0Q6;A0A0A0MQS2;Q8N2M8;Q8N2M8-3;K7EM61;Q8N2M8-4;K7EKC9;K7EKR8;K7EP11	CLK4-associating serine/arginine rich protein	CLASRP	ENSG00000104859
-0.557852	-0.626394	-0.81861	-0.558437	-0.922427	-0.54889	-0.327428	-0.439617	-0.49694	-0.304428	-0.285645	-0.315578	-1.43545	-2.03865	-1.78189	-2.35881	-2.06912	-1.70611	-0.767827	-0.551684	-0.683407	-1.17668	-1.45226	-1.80274	-0.199903	-0.375202	-0.594269	-0.107845	-0.10673	-0.226998	-0.878271	-0.566364	-1.11258	-0.63611	-0.438067	-0.838447	-0.803049	-0.570817	-0.489535	-0.779993	-0.759295	-0.647269	-0.537897	-0.076415	-0.323624	-0.0668362	-0.188787	-0.162623	-2.93789	-2.59904	-2.46128	-2.96506	-2.70451	-3.1082	-2.03964	-2.0817	-1.59836	-2.01288	-1.61894	-1.77366	-0.921911	-1.21665	-0.953364	-1.20031	-0.833754	-1.04775	-1.05467	-0.880522	-1.17068	-1.17113	-1.09181	-1.38288	-0.399239	-0.313437	-0.262325	-0.976396	-0.70519	-0.504371			+		+											-0.00896577	0.246291	0.365735	-0.292684	-0.809586	0.2426	0.214862	0.23127	0.123551	0.17323	-0.259851	0.104737	0.00337032	-0.0046498	-0.184631	Q96S66;Q96S66-2;Q96S66-3;Q96S66-4;Q5T1P5	Chloride channel CLIC-like protein 1	CLCC1	ENSG00000121940
-3.47588	-4.97642	-5.79231	-5.17901	-3.88625	-4.4223	-4.18488	-3.983	-4.53412	-4.76315	-5.74433	-5.09081	-3.06983	-1.9852	-2.62738	-3.01189	-3.49266	-3.2695	-3.00267	-3.29446	-2.85688	-4.63138	-4.16068	-4.01591	-2.92124	-2.55406	-3.24738	-2.99901	-3.26648	-3.06567	-1.69864	-1.26702	-1.55429	-1.2906	-2.5468	-2.43495	-2.22553	-2.38952	-2.23349	-2.13631	-1.08844	-1.34414	-1.96547	-1.61748	-3.97621	-2.05682	-1.10304	-1.52236	-3.36861	-2.07341	-2.18202	-2.69353	-3.13897	-2.95065	-4.03099	-3.36164	-5.35683	-2.53629	-2.95841	-2.61191	-2.19089	-2.28419	-2.8258	-2.75802	-3.01108	-2.05114	-2.08921	-2.36716	-2.0917	-3.00704	-3.28721	-2.42366	-3.48674	-3.17564	-3.90627	-2.62043	-2.93153	-4.11607					+			+								0.252349	0.514202	-0.451228	-0.697213	-1.21799	-0.202829	-0.584133	-0.776198	-0.0163135	0.958977	-0.38637	1.54762	-0.173116	0.25094	-0.472342	P51790;P51790-4;A0A087WU31;A0A0A0MTB7;P51790-5;E9PE15;P51793;G3XAG5;P51793-2;H0Y8Z8;D6RIX3;D6RDZ6	H(+)/Cl(-) exchange transporter 3;Chloride channel protein	CLCN3	ENSG00000073464;ENSG00000109572
-5.61917	-5.65245	-4.83208	-6.49835	-4.94402	-4.67812	-6.44948	-7.32455	-7.23941	-6.65997	-6.25932	-5.72142	-3.38118	-3.48207	-2.95865	-3.52434	-4.07285	-3.77225	-4.58176	-4.58258	-4.20692	-5.06824	-4.63773	-4.52807	-5.25373	-4.47713	-5.97457	-6.34404	-7.0222	-7.11146	-6.36592	-6.26318	-5.64491	-5.11328	-5.53568	-7.02162	-7.07613	-6.38179	-7.21778	-6.59201	-6.60262	-5.79024	-5.51851	-6.32529	-6.19913	-4.50612	-4.76895	-4.43199	-6.52079	-5.77176	-4.85233	-6.23405	-5.69356	-5.65328	-6.1741	-6.35921	-7.30604	-5.81203	-5.78458	-6.59365	-3.81785	-4.23302	-5.38485	-3.90926	-4.04952	-4.47581	-3.63802	-4.90012	-4.2064	-5.68858	-5.2256	-4.46141	-3.10597	-4.01682	-3.98157	-3.66081	-3.37029	-3.76765		+				+				+						-0.00559823	-1.63658	-0.845668	-0.515848	-0.287595	-1.59075	0.201144	-0.800567	-0.236952	1.44529	-0.145333	0.549696	0.333711	0.230398	-0.646619	P51797;P51797-6;P51797-5;P51797-4;P51797-2;P51797-3;Q5SNW4	Chloride transport protein 6	CLCN6	ENSG00000011021
-1.96174	-2.48112	-2.21705	-2.82619	-2.30468	-1.54601	-3.18946	-2.22923	-2.54753	-2.99576	-3.01314	-2.77788	-3.33385	-2.09411	-1.84195	-2.33133	-2.87944	-2.3569	-1.90709	-2.16515	-1.76493	-3.04355	-2.25673	-2.16908	-2.79391	-2.28917	-3.37626	-2.9558	-3.19699	-2.90212	-4.08603	-3.69264	-4.44611	-3.97002	-3.65112	-3.43748	-4.24744	-2.96355	-4.42113	-4.37625	-3.77959	-4.17322	-1.19402	-1.09468	-1.85175	-0.617151	-0.614589	-0.0465239	-3.02034	-3.20204	-2.57803	-2.98093	-3.0424	-3.13697	-2.05422	-2.24056	-2.58641	-2.63187	-2.42983	-2.19928	-0.0321182	0.066149	-0.465508	-0.600266	-0.459858	-0.466711	0.0816923	-0.368076	0.0601606	-1.48142	-0.676287	-0.386788	-0.640812	-0.991791	-1.09238	-0.836332	-1.0161	-0.95656			+							+						-0.00565644	-0.435433	-0.708954	-0.0992548	-0.544061	-0.198526	0.388716	0.197551	-0.0347613	0.954062	-0.119965	-0.126595	-0.365119	0.068418	-0.70434	P51798;P51798-2;H0Y2M6;I3L470;H3BNG8	H(+)/Cl(-) exchange transporter 7	CLCN7	ENSG00000103249
6.06158	6.00511	6.07128	6.06045	5.83092	6.06069	6.1313	6.16191	6.25618	6.09286	6.06028	5.9714	5.50508	5.54147	5.59315	5.89783	5.86766	5.73262	2.90277	3.26655	3.06527	4.09344	4.08634	3.97881	5.23146	5.12691	5.19275	4.78695	5.02878	4.64742	4.76054	4.94641	4.92455	4.98146	5.00528	4.92298	5.19837	5.2476	5.1086	4.96005	5.00688	4.92327	5.61285	5.58394	5.62074	5.70608	5.61823	5.47475	5.33093	5.09231	5.05578	5.05615	5.33121	4.80273	5.29243	5.35584	5.44395	5.42942	5.30732	5.08201	4.34202	4.66493	4.74969	4.65722	4.7211	4.55781	4.2293	4.76208	4.56951	4.98598	4.88988	4.39666	5.00388	5.23946	5.14853	5.27583	5.2873	5.31218		+		+	+	+		+								-0.0619696	0.137139	-0.00447782	0.286136	0.974668	-0.362657	0.092737	0.307692	0.0862352	-0.00615549	-0.0963078	-0.0911611	0.0598294	-0.0652501	0.171959	O00299	Chloride intracellular channel protein 1	CLIC1	ENSG00000206394;ENSG00000213719;ENSG00000223639;ENSG00000226248;ENSG00000226417;ENSG00000226651;ENSG00000230685
1.94268	2.22792	2.21426	2.23591	2.05107	1.81912	2.91483	2.77186	2.93138	2.49635	2.34645	2.46609	4.00778	3.86659	3.77921	4.19615	4.26793	4.1205	-0.000514406	0.220342	-0.492201	1.33205	1.1017	1.07047	2.47907	2.39654	2.87869	2.38691	2.52557	2.43111	2.94454	2.95185	2.79234	2.74781	2.94128	2.883	2.74359	2.92933	3.06554	2.78785	2.59217	2.59895	2.93357	2.66405	3.24124	2.5848	2.60319	2.32421	2.02153	1.58238	1.45908	1.4835	1.85954	2.03769	1.52352	1.73127	2.08207	1.95054	1.48422	1.78545	1.79063	1.91556	2.07967	2.13631	2.09473	1.77771	2.27549	2.57599	2.46271	2.61601	2.73322	2.41717	2.58077	2.67107	2.42903	2.77787	3.01193	2.99166		+	+	+	+				+					+	+	-0.0929169	0.744406	0.308013	0.310332	1.25886	-0.136902	-0.0388741	0.0165798	-0.236588	-0.442221	0.105911	-0.0388832	0.0742977	0.509446	0.660183	Q9Y696	Chloride intracellular channel protein 4	CLIC4	ENSG00000169504
1.23384	0.903292	0.963904	1.00299	1.05596	1.19208	1.01287	0.954716	0.997844	1.00613	1.22711	0.981616	0.703141	0.805632	0.675005	1.10484	0.988288	1.09462	0.767208	0.94343	0.920684	1.23954	1.26194	1.25843	0.773504	0.776906	0.987342	0.99626	1.14887	0.834702	0.384427	0.279644	0.653078	0.487146	0.398625	0.00370336	0.410789	0.230401	0.340021	0.12986	0.175154	0.278161	0.954617	1.00548	0.44579	0.99569	0.860323	1.02966	0.844677	0.991707	0.821209	1.11866	1.05807	1.30737	0.928131	1.16022	1.24071	1.14913	1.08392	1.1486	0.312204	0.616817	0.847681	0.704525	0.659372	0.898757	0.747186	0.651	0.787332	0.650418	1.17374	0.664675	1.24442	1.00174	1.27641	0.819821	1.23667	0.967918				+	+						+					0.0499989	-0.0452013	0.0379432	0.334655	0.376195	0.147359	-0.142558	-0.111979	-0.244658	0.159928	0.275503	0.0175286	0.161984	0.136272	0.237377	Q14677-3;Q14677-2;Q14677;H0YD52	Clathrin interactor 1	CLINT1	ENSG00000113282
0.421218	0.441953	0.637551	0.590373	0.226997	0.0681273	1.04779	0.999824	1.08262	0.753545	0.934888	0.616522	-0.407995	-0.369626	-0.34745	-0.184568	0.147156	0.0578764	-0.537246	-0.39997	-0.137863	0.0268979	0.0042738	-0.238052	-0.937342	-0.872238	-0.534549	-0.578248	-0.542318	-0.535002	0.00570626	-0.20269	-0.156081	-0.366067	0.364917	-0.0866788	-0.113637	-0.278235	0.00559029	0.296489	-0.452361	-0.452568	-0.470185	-0.653253	-0.287183	-0.0849619	-0.250816	-0.595155	-0.922742	-0.692758	-0.912928	-0.847557	0.0262664	-1.15199	-0.920157	-0.71298	-1.17162	0.0481271	-1.30573	-1.09312	-0.338165	-0.455963	-0.0860241	0.349002	0.20622	-0.0400677	0.155163	0.243984	0.157717	0.847291	0.39959	0.023822	-0.706299	-0.271117	-0.601465	0.125952	0.594777	0.239432		+		+									+	+		-0.205075	0.54317	0.268078	0.381845	0.289399	0.22952	0.0884115	-0.0110724	-0.0851254	0.159896	0.185049	0.151343	0.465102	0.479005	0.716952	P30622;P30622-1;F5H0N7;F5H6A0	CAP-Gly domain-containing linker protein 1	CLIP1	ENSG00000130779
-3.42092	-3.14381	-3.40979	-3.34895	-3.56835	-3.50221	-2.28907	-2.34814	-2.26543	-3.38238	-2.9914	-3.6601	-3.71218	-4.01932	-3.87924	-2.83911	-2.50494	-2.90583	-3.12788	-2.98653	-3.70781	-1.72157	-2.16927	-2.18149	-1.16581	-0.962172	-0.765772	-0.942246	-0.656228	-0.890311	-3.86474	-3.79227	-3.71836	-4.68835	-3.76518	-4.07798	-4.16051	-4.17041	-3.87007	-3.91582	-4.29548	-4.2653	-3.17082	-3.63673	-3.31143	-2.2108	-2.02657	-1.98927	-1.89698	-1.85017	-2.12324	-2.14817	-1.87561	-1.76012	-5.76014	-5.07766	-5.19269	-5.08008	-5.09179	-4.75219	-3.49223	-3.72652	-3.38346	-2.72376	-3.50018	-3.09994	-2.92558	-2.85879	-2.76407	-2.2397	-2.46024	-3.17865	-3.13751	-2.82232	-3.04523	-1.81096	-1.84351	-1.73384		+		+	+				+	+				+	+	-0.148328	1.02396	-0.0197825	1.12029	1.24996	0.134991	-0.385381	-0.275205	-0.367077	1.29745	0.0288299	0.368808	0.426107	0.684588	0.907874	Q9UDT6;Q9UDT6-2;H7C4L6;H7C5H8	CAP-Gly domain-containing linker protein 2	CLIP2	ENSG00000106665
-4.74082	-4.65071	-4.83244	-4.51858	-5.39283	-3.89961	-4.97926	-5.08596	-4.81564	-4.98466	-3.43953	-5.28948	-7.43758	-5.92603	-5.92343	-5.24648	-4.27674	-3.5091	-2.13153	-4.22857	-2.57284	-5.1904	-3.55668	-3.56103	-2.44411	-4.46699	-3.00947	-2.91641	-2.73061	-5.12277	-2.97696	-2.99524	-6.40611	-2.872	-6.33781	-3.18449	-5.58399	-5.08489	-3.64474	-3.14413	-3.25878	-6.69502	-3.02696	-3.25347	-7.01195	-6.46969	-7.78323	-7.1156	-6.75435	-9.75955	-8.45883	-7.29909	-5.60193	-7.09931	-2.53346	-3.57162	-6.10602	-7.26513	-6.84162	-6.12795	-5.3955	-7.45441	-1.95018	-7.05798	-7.40671	-6.37904	-8.34331	-2.71395	-7.01872	-5.37037	-4.90253	-6.02648	-5.72132	-5.84549	-6.00965	-6.66618	-6.33463	-2.98548				+												0.137647	-0.218966	0.170095	2.0849	-1.12506	-0.283072	-0.00533295	-0.645101	-0.239874	-2.69204	1.65747	-2.67453	-2.01455	-1.09197	-0.499767	Q8N3C7;B5MCH3;Q8N3C7-3;Q8N3C7-2;G3XAK3;Q8N3C7-4	CAP-Gly domain-containing linker protein 4	CLIP4	ENSG00000115295
-3.0515	-3.50327	-3.69318	-3.64418	-2.75069	-2.92369	-3.96864	-4.3449	-3.75418	-3.72212	-4.23493	-3.12247	-3.87529	-4.07721	-3.70838	-4.82775	-4.81083	-5.22399	-3.16972	-3.65367	-4.10384	-4.55907	-4.12725	-3.79672	-2.95907	-3.36584	-2.97233	-3.02466	-3.48948	-3.57387	-4.28693	-3.50247	-5.62277	-3.27674	-5.02325	-4.35917	-5.52948	-4.51411	-5.47994	-5.29118	-4.71124	-4.11805	-3.01798	-4.34802	-3.84497	-5.87409	-3.16667	-4.92937	-2.73424	-2.96998	-2.55705	-4.12312	-3.83817	-4.23246	-4.42033	-4.16558	-4.87116	-4.5068	-6.65883	-5.60672	-4.17984	-8.09033	-6.56851	-4.63025	-7.26221	-8.52432	-4.37911	-4.53813	-5.15658	-7.53452	-7.14398	-3.7893	-2.87125	-3.77354	-4.39128	-3.16895	-4.7232	-5.04191				+							+					0.309797	-0.60659	-0.27719	-1.06723	-0.518605	-0.263591	0.251003	-0.703784	-0.236101	-0.919721	-1.31083	-1.1051	-0.526033	1.58829	0.123624	P49760;P49760-3;B1AVT0;P49760-2	Dual specificity protein kinase CLK2	CLK2	ENSG00000176444;ENSG00000261893
-1.53726	-1.44216	-1.62322	-1.32844	-1.23985	-2.09559	-2.7883	-1.61756	-2.39485	-3.43247	-3.16285	-2.26832	-2.35285	-2.32007	-1.97352	-2.30957	-2.89241	-2.51975	-2.34987	-2.80444	-2.13436	-3.2206	-2.82673	-2.50845	-1.66059	-1.44726	-2.09653	-1.48261	-1.69712	-1.28547	-0.796607	-0.956402	-1.78541	-0.275319	-1.49027	-1.00509	-1.50605	-1.26852	-1.69198	-1.06128	-0.422016	-0.987574	-2.12829	-1.9239	-2.53305	-2.47446	-1.6887	-1.5884	-0.28042	-0.0197065	0.0407101	0.269089	-0.205181	-0.022203	-1.74917	-1.44757	-2.05266	-1.83643	-1.57091	-1.61211	-0.919335	-0.937298	-1.47846	-1.03851	-1.4982	-0.800413	-1.39088	-1.66847	-1.35252	-1.6918	-1.42493	-0.876184	-1.01714	-1.32499	-1.1794	-1.36191	-1.39733	-1.13973			+													-0.0204118	-0.732689	-1.42033	-0.358434	-0.422372	0.246392	0.255913	-0.309376	0.355849	0.277892	0.100374	0.0766512	-0.000676572	-0.358926	-0.219273	P49761;P49761-1;P49761-3;H3BRE4;H3BQG1;H3BNQ5;H3BUL5;H3BVF8;H3BRW2;H3BRT8;H3BQR7;H3BV35;H3BRK0;P49761-2;H3BNC8	Dual specificity protein kinase CLK3	CLK3	ENSG00000179335
-3.07841	-3.92493	-3.69502	-3.95001	-2.89551	-2.94929	-4.42052	-3.78059	-4.51009	-4.71459	-4.85251	-3.85744	-3.24111	-3.33748	-2.57583	-3.00513	-3.19582	-3.09803	-1.95273	-2.57401	-1.79181	-3.27384	-4.03008	-3.58069	-2.03583	-1.91521	-2.6997	-2.18611	-2.5751	-1.9516	-3.89154	-3.45936	-4.75154	-3.27579	-3.56364	-3.11653	-3.5159	-3.4696	-4.49095	-3.34642	-3.03336	-2.73948	-2.18247	-2.20724	-3.37857	-3.15205	-1.92969	-1.91774	-2.25506	-1.68919	-1.60472	-0.934217	-1.15015	-1.36086	-4.09898	-4.00093	-5.50166	-5.2064	-4.44144	-4.66469	-1.81073	-2.43055	-2.35906	-2.6238	-2.11907	-2.04114	-1.69473	-2.96228	-2.33394	-3.54182	-2.53332	-1.93508	-0.287844	-0.658161	-0.768575	-0.900228	-0.909688	-0.797611					+						+					0.301184	-0.670945	-0.908723	-0.0481901	-1.52202	-0.0206892	0.715494	0.208661	0.994393	0.256264	0.701248	-0.236988	-0.061223	-0.130204	-0.469959	Q9HAZ1;B7ZL31;A0A087WX74	Dual specificity protein kinase CLK4	CLK4	ENSG00000113240
-5.51865	-5.43855	-5.69651	-7.3403	-4.5195	-4.67973	-5.30814	-5.57304	-4.80742	-5.56312	-5.26298	-5.42948	-3.05953	-2.28346	-2.8855	-2.28238	-2.34775	-2.13698	-1.44397	-1.72212	-1.18509	-0.719927	-0.77928	-0.984709	-4.38028	-4.91392	-5.41291	-4.89768	-5.28386	-5.82738	-5.35377	-5.68089	-6.38869	-6.28693	-4.78234	-5.47807	-4.59934	-6.18189	-5.85013	-5.68092	-5.23239	-6.80379	-4.63706	-5.18716	-4.68893	-5.09085	-4.48772	-5.62574	-3.64947	-3.33186	-3.8518	-2.37229	-2.46824	-2.42407	-3.49798	-1.89376	-3.06972	-3.44749	-2.81736	-2.66252	-0.978884	-1.0549	-0.758894	-1.27679	-1.04646	-1.02312	-1.05871	-0.612942	-0.743579	-1.74453	-1.71753	-1.38896	-3.99858	-3.0623	-3.97154	-2.47402	-3.26564	-3.70029					+						+				+	0.038061	0.321703	0.132713	0.487126	0.62242	-0.433935	0.292005	0.263993	-0.0979193	-0.230386	1.18951	-0.1553	-0.184565	0.125816	-0.686115	Q96JQ2;G3V3D8;G3V4C0;G3V5U3	Calmin	CLMN	ENSG00000165959
-5.54626	-4.65807	-4.36362	-3.62904	-3.47274	-4.98013	-4.40831	-3.38764	-3.7512	-3.79412	-4.29705	-4.10249	-2.36773	-2.03403	-2.39141	-2.31977	-3.86552	-2.55416	-1.76892	-2.14473	-1.6736	-2.50095	-1.81182	-1.86153	-3.20585	-4.06416	-4.21016	-3.95138	-4.12524	-4.75685	-5.56747	-5.65817	-7.50234	-5.66704	-5.66876	-6.73231	-7.24161	-7.05344	-6.52304	-5.74513	-4.50036	-4.52519	-3.66695	-3.33465	-4.65237	-2.85878	-2.41608	-3.30723	-4.3858	-3.97648	-4.80639	-4.30725	-5.183	-4.53793	-3.02628	-3.97203	-2.89683	-3.27813	-2.89428	-3.38329	-1.35854	-1.24249	-1.79688	-1.32669	-1.22235	-1.29499	-1.51795	-1.77749	-1.56406	-1.95946	-1.46349	-1.85564	-1.64448	-1.97882	-1.27726	-2.35417	-2.09636	-2.17454																0.82868	1.00694	0.79143	-0.648757	-0.19568	-0.451101	0.219957	-0.696705	1.3191	1.02396	-0.286504	0.113144	0.184625	-0.153864	-0.293562	Q13286;H3BPM8;Q13286-4;Q13286-2;Q13286-7;Q13286-3;Q13286-6;O95090;Q9UBD8;O95086;Q2TA70;B4DFF3;Q13286-5;H3BPL0;H3BRU8;Q9UBH5;H3BR84;H3BQ48;B4DMY6	Battenin	CLN3	ENSG00000188603;ENSG00000261832
-1.44352	-1.04842	-1.37132	-1.06468	-0.471299	-1.19312	-2.43516	-1.77942	-2.1933	-2.20407	-2.64663	-1.74446	-1.16666	-0.76368	-1.03795	-0.838627	-2.32307	-1.11458	0.0892505	-0.321157	-0.111638	-1.16938	-0.483476	-0.034644	0.962099	1.1446	0.661311	0.945639	0.904181	0.827354	-0.611788	0.403201	0.481142	0.298261	0.175418	0.118223	-0.492398	-0.034669	-0.318895	0.049495	0.321302	0.568594	0.389026	0.45102	0.0683584	-0.254143	0.0459021	1.17297	-0.615745	0.406692	0.504028	0.0727476	-0.019368	-0.071822	0.685144	-0.0545646	0.278988	0.624052	1.16068	0.967567	-0.597328	-0.355391	-0.341237	-0.796428	-0.587457	-0.732448	-0.0692761	-0.623104	-0.849206	-1.29637	-0.643112	-0.476637	-1.58648	-2.05539	-2.04426	-1.22865	-2.20744	-1.89176		+	+													0.378052	-0.84821	-0.910636	-0.435995	-0.447983	-0.0302792	0.106449	-0.372839	0.222279	0.0187766	-0.104472	0.614243	-0.274126	-0.0825435	-0.374056	Q9NWW5;H3BUT1;H3BTY4;H3BUV4;Q9NWW5-2;H3BNF1;H3BRN7	Ceroid-lipofuscinosis neuronal protein 6	CLN6	ENSG00000128973;ENSG00000260007
1.67866	0.789704	0.926942	1.11364	1.70061	1.79217	0.33896	0.347035	0.425098	0.594347	0.383122	0.664194	-0.328254	0.248409	-0.19207	0.0265486	-1.04821	-0.671683	-0.821605	-0.851721	-1.3929	-1.56846	-1.48645	-0.2201	1.45985	1.44167	0.972015	1.35678	0.421536	1.28096	0.11526	-1.20132	-0.0207498	-0.696734	-0.71862	0.842662	-0.653339	-0.894446	-0.818593	0.0467279	1.03999	1.01327	1.55339	1.7102	1.52523	0.879099	1.35345	1.75448	0.958631	1.89348	1.5999	1.15034	0.230753	0.599081	1.31587	1.22852	0.419865	0.8096	1.06626	0.86148	-0.117324	-0.139571	-0.239472	-0.163672	0.142106	0.640883	-0.0734694	0.0281983	-0.711001	0.693163	0.706344	0.844501	0.209073	-0.0919525	0.0597689	0.69514	0.327525	0.163222															+	0.403709	-0.761403	-0.584546	-0.47381	-0.0695909	-0.271421	0.178039	-0.419856	1.06893	-0.267265	-0.823942	-0.0756421	0.371895	-0.0866348	0.913458	P54105;E9PMI6;J3KN38;E9PJF4;E9PQ83	Methylosome subunit pICln	CLNS1A	ENSG00000074201
-3.42539	-3.44164	-2.41798	-2.8423	-2.69996	-2.63887	-2.26762	-3.47575	-2.08701	-3.56119	-2.39222	-2.55646	-5.80525	-5.02502	-5.39061	-6.60505	-6.48415	-7.37106	-1.75142	-4.87404	-2.45525	-5.34964	-5.5086	-0.909806	-3.57791	-4.28991	-3.86468	-3.32009	-3.02153	-3.36117	-3.66683	-3.25772	-2.38454	-3.09451	-3.10147	-3.10586	-1.93982	-1.63016	-3.51055	-3.1172	-3.07309	-3.66053	-8.07097	-8.20245	-9.77539	-6.09173	-7.75359	-10.8414	-5.5646	-4.91127	-4.14608	-4.57618	-6.1734	-4.64902	-2.05116	-2.58638	-1.89427	-2.58485	-1.98858	-2.35865	-3.34388	-3.55539	-3.35688	-3.72964	-3.12501	-3.35121	-3.90438	-2.96923	-2.54088	-3.1696	-4.75736	-3.21283	-4.05425	-2.67877	-4.25888	-3.53702	-4.45142	-3.3928				+		+										0.367959	0.484877	0.258382	-1.41313	-0.895778	0.676568	0.00241367	0.74285	-0.180578	0.454045	-0.258884	-0.133428	0.0167667	0.280555	-0.294545	O15516;C9JK03;H7C0J4;H7C0Z2	Circadian locomoter output cycles protein kaput	CLOCK	ENSG00000134852;ENSG00000170485
-1.58934	-1.66628	-1.2929	-1.20397	-1.31735	-1.24146	-2.17447	-2.2158	-2.19143	-1.72452	-2.06217	-1.67505	-1.51491	-1.27288	-1.61624	-1.99243	-2.03916	-1.76496	-1.1264	-1.20397	-1.04671	-1.91681	-1.75593	-1.67596	-1.57902	-1.22435	-1.42618	-1.09705	-1.33093	-1.21054	-1.24047	-0.966313	-1.25854	-0.68191	-1.06853	-1.30064	-1.59355	-1.50283	-1.70253	-0.967344	-0.827185	-0.904029	-0.738104	-0.777206	-1.29004	-1.26108	-0.612679	-0.5654	-0.345327	-0.103652	-0.130962	-0.806865	-0.595605	-0.248477	-1.46725	-1.84201	-1.59725	-1.01967	-1.36216	-0.927419	-1.15273	-0.749436	-1.01418	-1.08871	-1.09729	-0.887947	-0.745497	-0.879376	-1.1031	-1.6621	-1.0043	-0.655822	-1.43717	-1.39577	-1.64254	-1.12297	-1.62241	-1.56954		+		+	+			+				+				0.261912	-0.677726	-0.30441	-0.464177	-0.657206	0.197013	0.138081	-0.444532	0.255587	0.122066	-0.357002	0.532423	-0.052535	0.0627874	-0.135295	Q92989;E9PL17;Q92989-2;E9PJM4;E9PKV5	Polyribonucleotide 5-hydroxyl-kinase Clp1	CLP1	ENSG00000172409
0.605379	0.800475	1.08412	0.765097	0.652593	0.841442	0.905367	1.02957	0.951963	1.10657	0.982224	0.964263	-0.458349	-0.111981	-0.253836	-0.284987	0.0428876	0.018343	0.603066	0.560186	0.201923	0.028255	-0.276572	-0.56151	0.186063	-0.095021	0.102252	0.171505	0.435811	0.362455	-0.723298	-0.855473	-0.825646	-1.13211	-1.00223	-0.633723	-0.91945	-0.925818	-0.974261	-1.06784	-1.01017	-0.963139	-0.174794	0.378669	0.508965	0.895927	0.299148	0.380968	0.0321433	0.0423444	0.391956	0.0193842	0.199993	0.273787	-0.775618	-0.652677	-0.10192	-0.385927	-1.0838	-0.678714	0.996352	0.688621	0.971246	0.762832	0.704264	0.611035	0.594222	0.534284	0.763774	0.447732	0.558391	0.555533	-1.38212	-0.894614	-0.86114	-1.24857	-0.861869	-0.925961					+			+	+						+	-0.0769482	0.132307	0.187693	0.200137	-0.725	0.258825	-0.121212	-0.13837	-0.212244	0.287735	0.008907	-0.206077	-0.192696	-0.254646	-0.364855	Q9H078-2;Q9H078;Q9H078-3;Q9H078-5;H0YGM0;Q9H078-4;F5GX99;F5H7A5;F5H392	Caseinolytic peptidase B protein homolog	CLPB	ENSG00000162129
2.89047	2.3238	2.55495	2.44886	2.07909	3.47903	2.03826	2.43364	2.2516	2.16375	1.87662	2.30214	2.14412	2.3365	2.86832	2.32039	2.28261	2.29845	2.24892	1.80526	1.77041	1.40923	1.47005	1.55958	2.46544	2.18151	1.98623	1.86969	1.78958	1.66293	3.15291	2.8297	2.99913	3.07812	2.81845	3.19137	2.64322	2.89314	2.39236	2.70841	3.07025	3.11679	2.798	2.40112	1.59482	3.16502	2.9924	3.75623	2.39486	2.97827	3.20873	3.06411	2.66537	2.9618	1.61953	1.19889	1.50161	1.95739	1.89121	2.12171	1.97927	2.10906	2.08871	1.75354	1.94905	2.11914	2.59484	1.9898	2.27868	1.37092	1.74685	2.36267	2.69089	2.63528	2.6562	3.18295	2.61493	2.70339					+	+						+				0.0792538	-0.348569	-0.475566	-0.149162	-0.461914	-0.436992	0.0353972	-0.35101	-0.0287637	1.03991	0.036472	0.550095	-0.118432	0.228761	-0.232202	Q16740;M0R208;M0QYV5	ATP-dependent Clp protease proteolytic subunit, mitochondrial;ATP-dependent Clp protease proteolytic subunit	CLPP	ENSG00000125656
0.776586	-0.916181	-0.260886	-0.615005	-1.00699	0.915333	-1.212	-0.598885	-0.991525	-1.10068	-1.28064	-0.745783	1.35515	1.96817	1.86162	1.83352	1.35681	1.8012	1.84417	2.24301	1.98684	0.827848	0.983585	1.11291	-0.242719	-0.0854065	-0.786176	-0.218407	-0.0279816	-0.296969	0.517514	0.384471	0.739577	0.782327	0.372126	0.371591	0.354431	0.612344	0.395432	0.371995	0.565628	0.619672	-0.602289	-0.569141	-1.57292	0.146853	-0.0929752	0.785578	-1.19499	-0.104915	0.0294396	-0.360031	-1.13068	-0.627173	2.2086	1.63947	2.33431	2.61755	2.24517	2.55657	0.936794	1.48997	1.07696	0.861863	0.924436	1.24217	1.66203	0.960615	1.23505	0.0595399	0.767226	1.46356	0.839732	1.0935	1.10035	1.0983	0.787006	1.01406					+					+						-0.10206	-0.800643	-0.908877	-0.0644669	-1.04989	0.190315	-0.0385057	-0.0931182	-0.0280887	1.1946	-0.282473	0.412304	-0.158415	0.117994	-0.404465	O96005;O96005-4;O96005-3;K7EQQ1;K7EJ16	Cleft lip and palate transmembrane protein 1	CLPTM1	ENSG00000104853
-3.00029	-2.94696	-3.10586	-3.19164	-3.29024	-3.31455	-2.99994	-2.43327	-2.85971	-2.84183	-2.66733	-3.08564	-2.52862	-2.10174	-1.92914	-1.66896	-1.23172	-0.832179	-0.864003	-0.551044	-0.880196	-1.42486	-1.74415	-2.12322	0.505028	0.470233	0.356302	0.374822	0.494168	0.645526	-1.77655	-2.62887	-1.78161	-2.22533	-2.07844	-2.34828	-1.86236	-1.53203	-2.19859	-2.33356	-1.94156	-2.0331	-2.3482	-2.10572	-2.24084	-2.62921	-2.29442	-2.33566	-1.53071	-1.5104	-1.39224	-1.73501	-1.64066	-2.02248	-0.312251	-0.689784	-0.474597	-0.697242	-0.0857742	-0.227572	-0.0892748	-0.321064	-0.184598	-0.531796	-0.312458	-0.265286	-0.127559	-0.216003	-0.214688	-0.716719	-0.6105	-0.3728	0.144179	0.0160009	-0.381851	-0.15581	-0.667714	-0.414053	+			+	+										+	-0.24777	0.253399	0.15277	0.942215	-0.998997	0.0609843	-0.155007	0.198018	-0.0403983	-0.188175	-0.321601	0.155348	-0.171535	0.0122287	-0.368361	Q96KA5;Q96KA5-2	Cleft lip and palate transmembrane protein 1-like protein	CLPTM1L	ENSG00000049656;ENSG00000274811
-0.305728	0.387065	0.201214	-0.0579235	-0.400964	-0.0319277	0.244427	0.0339595	-0.0687177	0.313095	0.885066	0.433637	0.328073	0.379658	0.423082	0.489246	0.801383	0.993131	1.5474	1.57204	1.19022	1.03025	0.636559	0.399527	0.946746	0.740137	0.970524	1.03984	1.04193	1.19078	0.352751	0.056432	0.207048	-0.00702235	0.355648	0.0758672	-0.106742	0.203214	0.451685	0.105369	-0.0412502	-0.132349	0.206765	0.541907	0.416291	1.03397	0.216034	0.262046	1.11033	0.687578	0.525161	-0.116662	-0.101808	0.113923	-0.312876	-0.0298754	-0.316949	-0.260546	-0.630553	-0.0366134	0.478475	-0.0304454	0.129385	0.142871	0.114028	0.0904119	0.194854	0.390961	0.138106	-0.309332	-0.270004	-0.333965	0.436268	0.54206	0.271402	0.0639078	0.665848	0.345333					+						+				+	-0.257789	-0.0242944	0.449748	0.384316	-0.747773	0.205049	-0.0639128	-0.0226912	-0.228154	0.115695	-0.809207	-0.0893373	-0.0767012	0.0488356	-0.496905	O76031;H0YM48;H0YK07	ATP-dependent Clp protease ATP-binding subunit clpX-like, mitochondrial	CLPX	ENSG00000166855
-6.30098	-5.90084	-6.34146	-6.37953	-6.72952	-6.47366	-5.50537	-6.04625	-5.7425	-5.8487	-6.23317	-5.63014	-5.83315	-5.55712	-4.88001	-5.59808	-5.22471	-4.80967	-5.4447	-7.00188	-6.07148	-6.16874	-6.11999	-6.21275	-6.16073	-7.04213	-7.77042	-6.08073	-6.56867	-6.4435	-5.44595	-5.90021	-6.02728	-5.94657	-4.41361	-5.83706	-5.42393	-6.78217	-4.52027	-5.1414	-4.76381	-4.71323	-5.63256	-5.9173	-5.3046	-6.73673	-6.3822	-5.40032	-5.69591	-5.27082	-5.74598	-5.88659	-6.93412	-8.48857	-5.4428	-4.7471	-4.70003	-5.23826	-4.40746	-4.82789	-4.04342	-4.08565	-3.78183	-4.38722	-4.41093	-4.88994	-4.83759	-4.17094	-4.25648	-5.45472	-5.39762	-5.16992	-5.1606	-5.06203	-5.44826	-5.2294	-5.79643	-5.25193									+				+		+	-0.346476	0.416386	0.277089	0.21261	0.00552622	0.626794	0.392066	0.215687	0.91833	-0.55493	-1.53219	0.138771	-0.592396	-0.451369	-1.37045	O94985-2;O94985;Q5SR54	Calsyntenin-1;Soluble Alc-alpha;CTF1-alpha	CLSTN1	ENSG00000171603
3.44607	3.14516	3.48862	3.14047	3.06831	3.88592	3.29466	3.56206	3.57246	3.13973	3.45579	3.1703	2.87884	2.57017	2.29134	2.91065	2.801	3.00765	2.77766	2.73037	2.82498	2.68247	2.70681	2.3841	2.07813	2.58199	2.09802	2.08788	2.01611	1.98775	3.10796	2.83546	3.18874	2.81098	2.98494	3.03296	2.62821	2.82575	3.23264	2.87021	2.86935	2.80379	2.51084	2.42235	2.32883	2.61687	2.82353	3.64022	1.74856	1.70864	1.70711	1.36158	1.47603	1.85002	2.47819	2.35679	3.0331	2.78097	2.2071	3.06309	1.71853	2.65681	2.72274	2.40693	2.55175	2.63621	2.54712	2.89084	2.60256	2.9495	2.77305	3.75568	2.64842	3.63239	2.55294	3.62708	2.92225	3.37358																0.00494917	0.11644	-0.104678	0.326314	-0.186545	-0.222132	-0.101096	-0.148525	-0.196272	0.606202	-0.158897	0.0610255	0.165603	0.314147	0.793381	P09496-2;P09496;P09496-4;P09496-3;F8WF69;P09496-5;C9J8P9	Clathrin light chain A	CLTA	ENSG00000122705
1.44089	0.677007	0.878287	0.897035	0.0595154	0.991741	0.556429	1.10007	1.17881	0.958073	1.65743	0.601972	1.47408	1.69424	1.512	2.22903	1.74864	1.90094	0.0966304	0.619705	0.743581	0.629617	0.771043	0.264657	2.74835	2.70017	2.15957	2.11256	2.33136	2.28973	1.95374	1.58338	1.59696	0.720612	1.81122	1.89642	1.47629	2.3612	2.09062	1.51161	1.50756	1.56721	1.79112	1.71813	1.49105	2.25522	1.79408	3.29289	1.8199	1.62103	1.32151	1.89522	2.45183	2.2534	0.0401604	-0.154867	-0.162722	0.268088	-0.110444	0.845599	-0.186271	0.351393	0.582296	-0.0663283	0.178245	0.31839	0.655108	0.854285	0.491094	0.934312	0.695341	1.60439	1.71816	2.75256	1.85008	2.52368	2.55877	2.34371											+					-0.349296	-0.053625	0.0737643	0.399427	0.0684667	-0.291482	-0.235278	0.264676	-0.18257	0.780631	0.61267	0.42689	-0.105704	0.41769	0.828875	P09497-2;P09497;D6RJD1;H0Y9Q6	Clathrin light chain B	CLTB	ENSG00000175416
4.24811	4.42929	4.32515	4.31581	4.51425	4.29382	4.34775	4.52975	4.42011	4.31633	4.0049	4.31398	4.51131	4.25645	4.52073	4.43733	4.32449	4.45544	3.95549	3.97497	4.57614	4.15992	4.40193	4.29619	4.23673	4.0422	4.25022	4.2321	4.12257	4.28128	4.09232	4.1916	2.83915	4.28704	4.11686	4.26675	4.16263	4.20119	4.12769	4.16339	4.29378	4.18511	4.25963	4.17177	4.20231	4.14414	4.44169	4.42359	4.3263	4.14179	4.29856	4.12779	4.07193	4.10464	3.67924	3.72662	3.50466	3.82202	3.79441	3.831	4.18723	4.12041	3.77058	4.1613	3.75885	3.98666	4.10265	3.94335	3.90199	4.01966	3.70128	3.94659	4.26655	4.13196	4.19181	4.51253	4.47265	4.53774																0.0404453	0.0983578	-0.122442	-0.0237416	0.117145	0.035601	0.51586	0.456148	0.506405	0.12524	-0.154103	0.178968	-0.0571365	-0.0434054	-0.136897	Q00610;A0A087WVQ6;Q00610-2;J3KS13;K7EJJ5;J3KSQ2;J3QL20;J3KRF5;F5H5N6	Clathrin heavy chain 1;Clathrin heavy chain	CLTC	ENSG00000070371;ENSG00000141367
-4.03591	-4.28921	-4.3763	-3.46539	-1.92405	-4.01088	-1.36099	-4.38763	-1.07584	-0.899149	-3.8637	-3.5702	-5.29881	-7.88394	-5.34251	-5.19278	-4.39031	-4.55375	-6.04213	-10.574	-4.48422	-6.64207	-6.43704	-7.38916	-4.69795	-4.8575	-4.89041	-5.25686	-4.00606	-4.37117	-4.43446	-4.97158	-8.11833	-5.07402	-5.17512	-4.91138	-4.74383	-4.78903	-7.44786	-5.28766	-4.5366	-5.61095	-4.98349	-4.95892	-4.44528	-6.61056	-6.57397	-6.34021	-7.548	-7.44577	-9.05958	-9.50606	-8.18841	-7.30772	-5.00258	-7.74726	-6.18005	-5.72982	-5.40654	-5.54525	-7.04234	-4.75025	-7.54036	-4.82968	-4.47383	-5.56955	-5.94422	-4.54203	-5.33278	-5.04563	-7.47261	-5.31648	-2.25362	-6.9184	-4.70205	-5.52184	-3.91823	-5.27546										+						1.10037	1.95899	1.45612	1.46281	0.210708	0.270592	0.78795	0.181218	0.696389	-1.71235	-0.316281	0.749425	1.48663	1.1713	0.499408	P53675;P53675-2;A0A087WX41	Clathrin heavy chain 2	CLTCL1	ENSG00000070371
-0.614161	-0.803235	-1.17293	-0.960909	-0.374094	-0.683159	-0.521499	-0.168481	-0.430717	-1.34278	-1.58337	-1.25515	-3.09366	-3.77044	-3.54294	-1.74242	-1.88751	-2.2289	1.42246	1.60755	1.13904	1.59691	1.87637	1.90717	-4.03494	-4.33982	-4.092	-3.1612	-4.28339	-3.43455	-0.0658443	0.606144	0.70538	0.7834	0.497246	0.571766	0.26636	0.702051	0.191547	0.427398	0.66599	0.601272	-1.44326	-1.47366	-1.89199	-0.716063	-0.323396	-0.481932	-1.65359	-1.21448	-0.78628	-1.89754	-1.84988	-2.02796	-2.8829	-3.11369	-2.97879	-3.29556	-3.03869	-3.17495	-0.473044	-0.299627	-0.612029	-1.16437	-0.763928	-0.716783	0.0740338	-0.265074	0.0077288	-1.28655	-0.689968	-0.307376	-1.1026	-1.58369	-1.00088	-0.786594	-1.49408	-1.37994				+						+				+		0.19072	0.489875	-0.530327	1.51607	0.4038	0.529205	0.202244	-0.028574	0.14966	1.09584	-0.707007	-0.17794	-0.420125	0.400463	-0.299731	P10909;P10909-4;P10909-5;P10909-2;H0YLK8;E7ERK6;H0YC35;P10909-3;E7ETB4;H0YAS8;E5RJZ5;E5RGB0;E5RH61;E5RG36	Clusterin;Clusterin beta chain;Clusterin alpha chain;Clusterin	CLU	ENSG00000120885
1.00422	0.74741	0.72934	0.679216	0.748916	0.97836	-0.27331	-0.0289207	-0.0549016	0.647677	0.309994	0.462533	-0.837052	-0.960735	-0.576832	-1.93043	-2.33491	-1.96954	-1.21638	-1.02	-0.729393	-1.08127	-1.05546	-0.851078	0.291189	0.383495	0.0615482	0.263046	0.253277	0.159069	0.312657	0.129322	-1.0837	0.265687	-0.18795	0.336327	-0.684943	-0.358044	-0.281407	0.312582	0.164444	-0.0107866	0.635961	0.896284	0.527497	0.227103	0.373822	0.819725	1.21358	1.38585	1.22304	0.419349	-0.106864	-0.00358728	0.306142	0.153624	0.277033	0.211599	0.293363	0.442542	-0.794692	-0.701809	-0.834201	-0.805164	-0.883303	-1.01001	-0.907957	-1.81255	-1.45364	-0.539218	-0.81926	-0.722318	0.146218	0.224985	0.156482	0.597846	0.139641	0.532648		+		+							+					-0.0248278	-0.946036	-0.353591	-1.28675	-0.00734266	-0.02028	0.351928	-0.227558	0.36932	-0.213031	-1.17119	0.0702353	-0.122593	-0.614481	0.0833015	K7EIG1		CLUH	ENSG00000132361
0.391727	0.369911	0.887345	0.844064	1.15183	1.09455	1.44136	1.30322	1.53409	0.956336	0.813808	0.772497	0.557127	0.977798	0.436201	0.96956	0.891413	0.881874	0.711034	0.731972	0.529942	1.5563	1.06037	0.836544	0.379216	0.771198	0.447538	0.369962	0.43135	0.308057	1.44855	1.70929	1.45679	1.92025	1.68649	1.73465	1.69989	2.02919	1.76305	1.04934	1.5694	1.50804	0.514104	0.507135	0.325603	1.26161	1.11574	1.24093	0.853291	1.25851	0.956328	1.01969	0.885159	1.15458	-0.778885	-0.423481	-0.523951	-0.877622	-0.724048	-0.137892	-0.672669	-1.30542	-1.16825	-1.0195	-1.07524	-0.936853	-0.220684	-0.752542	-0.867214	-1.24095	-1.82509	-1.03851	0.362879	0.104138	0.0393279	0.662164	1.0012	0.865844		+								+						0.480487	0.876563	0.297886	0.25724	0.49342	-0.162861	0.242255	0.2925	-0.162616	0.757147	-0.00290108	-0.00441481	0.0382474	0.435299	-0.319406	Q8NFW8;Q8NFW8-2;F5GYM0;F5H296	N-acylneuraminate cytidylyltransferase	CMAS	ENSG00000111726
1.23252	1.33	1.21516	0.872798	0.749122	0.717075	0.987166	1.3358	0.754123	0.910086	0.955357	1.05029	-0.173824	-0.118694	-0.475389	-0.265675	-0.797595	-0.259661	-0.27153	-0.832376	-0.981399	0.563488	0.35897	0.329012	-0.0449201	-0.879393	-1.21403	-0.187132	-0.782144	-0.874123	1.21943	1.31907	1.25701	1.31541	1.32566	1.36504	1.08389	1.15031	0.993662	1.35392	1.16023	1.26189	1.29269	1.42856	1.06717	1.05351	1.07681	1.60384	3.1395	3.24011	3.28666	2.86376	2.52097	2.63025	1.53704	1.28987	1.27284	1.38253	1.23163	1.58117	-0.705546	-0.182563	-0.394766	-0.63888	-0.600565	-0.411445	-0.0594721	-0.356749	-0.577291	0.805054	0.578219	-0.216225	0.840844	0.301633	0.525234	0.0970701	0.408541	0.386635	+		+		+			+			+					-0.479562	-0.23353	-0.287315	-0.185008	1.11226	0.098315	0.0702033	-0.189214	-0.00649258	-0.0180841	-0.550429	0.0318642	-0.122671	0.0964542	0.816641	Q96DG6	Carboxymethylenebutenolidase homolog	CMBL	ENSG00000164237
-0.259583	-0.511216	-0.396557	-0.0687387	-0.826625	-0.189496	-0.540233	0.42356	0.941902	0.170719	0.586145	0.281102	-0.491537	1.04387	0.220254	1.03082	1.26041	1.03237	1.6164	2.18217	0.690859	2.06818	1.68262	1.46828	-1.40523	-2.00589	-1.20988	-1.60862	-1.94832	-1.06162	0.0472904	0.307514	0.171101	-0.225592	-0.171047	0.489772	0.257108	0.198684	-0.00418335	-0.524343	-0.264836	-0.396885	0.324674	-1.00311	0.705983	1.01911	-0.0418576	-0.213766	-0.0891199	0.00878644	-0.394345	-0.742257	-1.67249	-0.773016	-1.00883	-0.440249	-0.60955	-1.33878	-1.17238	-1.23841	0.299236	0.03566	0.388231	0.31351	-0.669515	-0.143156	-0.205278	0.466947	0.641481	-0.0194864	0.230112	-0.0686919	-1.25507	-1.05723	-1.14365	-0.775692	-1.33905	-1.03275			+						+			+				0.0274988	0.664195	0.735107	0.850336	0.243219	0.000816544	-0.144258	-0.0247656	-0.570656	0.245315	-0.904362	-0.563646	-0.407429	0.060008	-0.193731	Q7Z7K0	COX assembly mitochondrial protein homolog	CMC1	ENSG00000187118
-0.997882	-1.08004	-1.26592	-0.38436	-0.616341	-1.49655	-0.423911	-0.414368	0.00492182	-0.68647	-0.618835	-1.04991	-0.911478	0.562279	-0.18141	0.551227	0.603084	0.161135	-1.27784	0.149652	-2.06373	-0.777657	-2.26879	-2.74291	-0.306191	0.0184951	-0.881672	0.358457	0.51644	-0.310733	-1.98169	-1.5912	-1.9884	-2.00301	-3.02156	-3.14987	-1.77682	-1.94445	-1.98754	-1.62697	-0.932089	-1.96347	-0.198594	-0.0233979	-0.0883961	0.0671	-0.362101	-0.518283	-0.512759	-0.78959	-1.13878	-1.00589	-3.67546	-0.267992	-4.15714	-1.46373	-1.18946	-2.39709	-1.72583	-2.07744	-4.61964	-1.60989	-2.34275	-3.1285	-2.72268	-2.47376	-2.91956	-1.04127	-2.05559	-2.39062	-1.96823	-2.37488	-2.56028	-2.2616	-2.19552	-3.73859	-3.2671	-2.42298		+														0.282197	0.836827	0.329541	0.615352	-0.865813	0.577844	-0.871049	-0.0491716	0.346254	-0.167632	-0.836072	0.203325	0.082444	0.851952	0.612847	Q9NRP2;H3BPP2;H3BNN8;H3BTB6;H3BN28;H3BRC3;H3BP68;H3BQQ1	COX assembly mitochondrial protein 2 homolog	CMC2	ENSG00000103121
2.42048	2.78296	2.47592	2.62335	2.37875	1.95113	2.74932	2.40785	3.04104	2.64372	2.76685	2.7119	2.10671	2.11363	1.69674	2.2017	2.17946	2.17859	0.287097	1.18435	0.403989	2.1471	1.87019	2.03863	3.05911	2.81156	3.20483	3.17988	3.24649	3.03126	2.15252	1.92647	2.09099	1.69144	2.34084	2.35946	2.32312	2.32415	2.38366	2.34705	1.93203	2.22871	3.06272	2.87419	3.15008	3.11815	2.96129	2.98741	2.54254	2.37697	2.39137	2.18704	2.68994	2.69029	2.68692	3.30917	3.22311	3.12507	2.92962	2.99728	0.500265	-0.0726092	0.924034	1.1846	1.03207	1.11153	1.10905	1.16691	1.17811	1.95887	1.86382	1.31051	2.82791	2.60804	2.87782	2.93879	3.11206	2.85466					+			+							+	-0.242044	0.172954	0.147707	0.214225	1.39349	0.127378	0.0739239	0.286985	0.112605	-0.00670902	0.0854604	-0.0557411	0.658836	0.700793	1.26051	P30085;Q5T0D2;P30085-2;E9PJD2	UMP-CMP kinase	CMPK1	ENSG00000162368
-0.091405	0.0777664	-0.0149848	0.385404	-0.081397	0.107683	-0.520256	-0.314885	-0.227742	0.549296	0.105804	-0.0162639	0.226441	0.0133781	-0.0177503	-0.806939	0.538787	-0.699811	0.439904	0.453337	-0.262302	-0.0870805	-0.698637	-0.585057	1.11141	0.776234	1.31006	1.06453	1.29354	1.14705	-0.32117	-0.124382	0.00514651	-0.594003	-0.259856	-0.382631	-1.37324	-0.788928	-1.73133	-0.901719	-0.765868	-0.632623	0.0628202	-0.106066	-0.109265	-0.900345	-0.728402	-0.594297	-0.321235	-0.160343	-0.322895	0.386574	-0.0713511	0.307538	-0.587434	-0.519544	-0.499393	-0.474202	-0.66426	-0.685175	0.396058	0.17619	0.388693	0.126954	0.320293	0.14601	-0.660188	-0.511221	-0.277968	0.168484	-0.125481	0.0110836	-0.394128	-0.176527	-0.350996	-0.454495	-0.403296	-0.297202		+						+	+	+	+			+		0.146771	-0.344753	0.222487	-0.396677	-0.667238	0.102471	-0.265362	-1.15103	-0.619935	-0.690178	0.475745	-0.0724218	-0.122561	-0.803439	-0.302285	Q9BQ75;Q9BQ75-2;C9J384;H7C515	Protein CMSS1	CMSS1	ENSG00000184220
-2.54194	-3.75408	-3.43175	-3.53289	-4.93325	-3.55998	-5.44243	-3.48615	-3.15727	-3.98752	-5.04902	-3.43472	-5.44739	-3.31816	-2.23591	-3.05292	-3.36596	-3.33984	-1.71948	-2.49464	-2.24255	-4.07475	-3.6353	-3.62254	-2.74978	-1.43836	-1.6077	-3.52274	-1.67511	-3.95019	-0.988421	-1.06319	-0.738213	-0.931192	-0.815978	-0.894853	-1.18143	-1.33606	-1.50732	-1.49486	-0.964722	-1.1007	-2.12365	-2.49043	-6.12131	-2.06654	-1.90748	-0.940815	-2.5367	-1.80455	-1.49298	-1.62588	-1.95395	-1.36177	-1.80623	-1.8538	-1.64401	-1.00334	-0.809258	-0.476634	-2.62473	-1.88504	-1.9517	-2.52961	-2.13555	-2.0432	-1.19797	-2.43804	-1.75769	-2.11278	-1.8014	-1.47832	-1.95402	-2.34186	-2.34708	-2.01251	-2.14369	-1.6979					+			+				+				-0.766113	-0.786024	-0.914495	0.414247	-1.6253	-1.1174	0.0492668	-0.411663	-0.256822	1.94019	0.297542	1.00493	-0.0822953	0.355927	0.356326	Q8IZR5;Q8IZR5-2;J3QRP2;Q8IZR5-3	CKLF-like MARVEL transmembrane domain-containing protein 4	CMTM4	ENSG00000183723
-0.39338	-0.119426	-0.358849	-0.244303	-0.126164	-0.131825	0.282638	0.349284	0.471885	-0.0103159	-0.1308	-0.14725	0.446804	0.85654	0.382446	0.605685	0.782795	0.275988	0.325314	0.116333	0.0699602	-0.149674	-0.818125	-0.849511	-3.02163	-3.06847	-2.57858	-2.49103	-1.99837	-2.42507	0.920514	0.627052	0.545431	0.380729	0.24665	0.468388	0.487433	0.0676249	0.81348	0.588445	0.657207	0.774919	0.876586	0.845023	1.01245	1.17901	1.01953	-0.80331	0.263612	-0.511069	-0.15229	0.240391	0.231432	0.129341	-0.687321	-0.535519	-0.554298	-0.740067	-1.54448	-0.833933	0.776819	0.694778	0.851724	0.994557	0.938608	0.853911	1.19059	0.954576	1.015	0.432721	-0.498876	-0.412439	0.562249	-0.776855	0.47607	0.507893	-0.125582	0.654437		+			+									+	+	0.123121	0.658487	0.19443	-0.00710748	-0.776305	0.584739	-0.33241	-0.241486	-0.0241417	-0.446274	0.333637	-0.447115	0.154585	0.278948	-0.933971	Q9NX76	CKLF-like MARVEL transmembrane domain-containing protein 6	CMTM6	ENSG00000091317
-0.115496	-0.16491	-0.399686	-0.406182	-0.36231	-0.601447	-0.355531	-0.171896	-0.385511	-0.0571837	-0.242481	-0.0965415	-0.311612	-0.539625	-0.346089	-0.837758	-0.755438	-0.896136	-1.83796	-2.25209	-1.6049	-2.34404	-2.38747	-2.24778	0.93975	0.858903	0.846559	0.660656	0.741493	0.73458	-0.896305	-0.826765	-1.60106	-0.605517	-0.772103	-1.00848	-0.971731	-0.845649	-1.0606	-0.648192	-0.65468	-0.847847	-0.634566	-0.535715	-0.975363	-0.719253	-0.715721	-0.465367	-0.168056	-0.305235	-0.180869	-0.465429	-0.55165	-0.541504	-1.18215	-1.07557	-1.13231	-1.21625	-1.51079	-1.01352	-1.41477	-1.57125	-1.29756	-1.14655	-1.15349	-1.18137	-1.26986	-1.35124	-1.17824	-1.12213	-0.931831	-1.18836	-0.941743	-1.01507	-0.904312	-0.751414	-0.991416	-0.722642				+		+					+		+		+	-0.229949	-0.0776153	0.0946287	-0.430669	-0.428112	-0.169495	0.312678	0.148717	0.391138	0.081768	-0.301474	-0.116843	0.267388	0.161412	0.347083	Q8N1G2;Q5T7F5;H0Y4T0;H0YCQ1	Cap-specific mRNA (nucleoside-2-O-)-methyltransferase 1	CMTR1	ENSG00000137200
-4.17689	-4.51123	-4.23972	-4.32921	-4.4955	-4.34893	-5.63511	-4.97649	-4.58758	-4.4393	-4.7014	-4.78403	-3.8482	-3.20274	-3.574	-4.24571	-3.76464	-4.03943	-4.2147	-4.36545	-4.11381	-4.45797	-4.20294	-3.92398	-2.83637	-3.96529	-4.13311	-4.29348	-5.77078	-6.44192	-3.42571	-3.0561	-5.46688	-3.3795	-3.7661	-3.92732	-3.86683	-3.78284	-3.73658	-3.604	-3.85305	-3.93602	-1.57717	-1.59669	-1.43683	-1.78342	-1.90791	-1.78066	-3.67408	-4.59391	-4.28165	-3.65394	-3.529	-4.00446	-2.78347	-3.05582	-2.64509	-3.01438	-2.76253	-2.75468	-4.60635	-4.67524	-4.97944	-4.8069	-4.38721	-4.7758	-4.9856	-5.45085	-4.50989	-4.98485	-4.43811	-6.06694	-3.60616	-4.18001	-3.51982	-3.61734	-3.37291	-3.53818										+						-0.0819308	-0.757114	-0.332297	-0.474942	0.0363579	-1.85714	0.291922	0.187478	0.185206	-0.287103	0.45408	-0.0157341	0.0970384	-0.228438	-0.409624	Q8IYT2;A0A087WY95;H3BNZ8;H3BS00;H3BR19;H3BTZ7	Cap-specific mRNA (nucleoside-2-O-)-methyltransferase 2	CMTR2	ENSG00000180917
-3.52765	-3.31287	-1.52235	-2.59469	-1.33935	-1.97315	-0.68318	-1.03915	0.439537	-0.513407	0.8863	0.486934	0.256428	-0.0794986	0.866202	-1.83639	0.745372	-2.05681	-1.59065	-0.404422	-2.25662	-0.288309	-0.851516	-1.3664	0.936559	0.742932	1.78822	1.72822	2.03741	1.65656	-0.0542642	0.478246	1.13502	-2.23727	0.698724	-1.85914	0.381101	0.604626	-1.4208	0.367082	-0.899575	-2.5014	1.05148	1.43891	1.8713	-1.42182	1.12783	0.766403	-0.383237	-0.170912	0.0172928	-0.219976	-0.168875	-0.59276	0.514215	1.68974	1.52359	0.455997	0.0268456	-0.229049	-0.0891838	-0.0940417	0.342037	-0.432128	-0.144267	-3.24413	-4.04412	-0.572725	-0.337641	-0.168705	-2.15378	-2.28619	-3.04957	-3.35839	-1.54753	-2.32971	-2.31864	-2.52251		+	+													0.818562	2.36003	3.07423	-1.39699	0.581824	0.651491	-1.65223	-0.664689	-1.53096	-1.29643	-0.148252	-1.15792	-1.32645	-1.70443	-1.58916	P62633;P62633-2;P62633-7;P62633-3;P62633-5;P62633-6;D6RAT4	Cellular nucleic acid-binding protein	CNBP	ENSG00000169714
2.59465	2.7728	2.70794	2.58526	2.50506	2.44069	3.00487	2.80837	2.86232	2.8405	2.94143	2.81088	2.00059	1.88525	1.8352	1.71849	2.08426	1.7199	1.24352	1.50544	1.4745	2.17269	2.06547	1.98184	1.41401	1.57218	2.07126	1.65913	1.94973	1.79675	3.37771	3.33588	3.49759	3.22373	3.33953	3.3328	3.30626	3.54149	3.5776	3.3156	3.14465	3.26856	3.27816	3.0701	3.43803	2.97222	2.9807	2.68381	3.28577	3.01256	3.1447	2.50274	2.57734	2.48851	2.61145	2.80512	3.0266	2.67853	2.50058	2.8877	2.66432	2.91442	3.09833	3.30927	3.20239	3.16058	3.01297	3.00217	3.12365	3.92672	3.63065	3.33697	1.59446	1.70341	1.55361	1.71918	1.91136	1.68722					+						+				+	-0.181458	0.200059	0.172478	-0.0661332	0.665514	0.116055	-0.10504	0.0713884	-0.16079	-0.38319	-0.624812	-0.125455	0.331726	0.153906	0.739092	Q96KP4;Q96KP4-2;J3QKT2;J3KSV5;A0A087WYZ1;J3QRD0;J3QKQ0;J3QR27;J3QLU1;J3QL02;J3QQN6;A0A087WVS2;J3QRA8;J3QRH4;J3KSS4;J3KRD5;J3QRP4;J3KRJ8	Cytosolic non-specific dipeptidase	CNDP2	ENSG00000133313
2.25451	2.01975	1.71267	1.84472	2.63804	2.60921	1.30764	1.67739	1.46849	1.37229	0.309422	1.26955	1.75995	2.52125	2.68842	2.06212	1.5807	2.25919	2.58765	1.83379	2.25953	1.83464	2.19526	2.57467	2.17534	2.306	1.74787	2.37349	1.92856	1.91207	1.75009	2.02207	-2.2788	2.40314	1.7338	1.61313	1.72288	1.47803	1.20286	1.72713	1.71673	2.25317	2.88757	2.89579	2.87678	3.17985	3.37397	3.75814	1.69432	1.90734	1.93678	2.32543	1.88027	1.75258	2.05805	1.82063	1.20458	1.9638	2.47756	2.23682	3.19595	3.11265	2.7299	3.13123	2.70879	3.38886	4.05872	3.53876	3.58425	2.31976	2.43755	3.44227	4.1691	3.73889	3.91535	4.01739	3.76472	3.79182										+				+		0.368347	-0.511133	-1.01189	-0.355873	-0.0254637	-0.00503087	1.4189	0.970135	1.40122	0.550607	0.139942	0.531642	0.0634628	0.714414	-0.279639	A6NLH6;Q9P003	Protein cornichon homolog 4	CNIH4	ENSG00000143771
3.2066	3.25643	2.81426	3.46203	3.10996	3.17563	3.7498	3.20169	3.59449	3.233	3.02568	3.13749	0.749955	0.815563	0.391962	1.20473	1.39032	1.68023	-0.544896	-0.0393681	-0.0459056	-0.311762	-0.245012	-0.122171	0.350613	-1.94227	-1.52997	-3.18924	-1.8024	-0.746461	2.23005	1.70059	2.24981	1.83004	2.3754	2.23477	2.15941	2.29514	2.43851	2.31496	2.07596	2.02572	0.365669	0.99024	1.49498	1.14298	0.891532	0.375771	0.88538	0.389304	0.431715	0.532053	2.73101	-0.123623	2.07504	1.93392	2.40664	2.15417	0.838982	1.58978	-0.679692	-0.459327	-0.417402	-0.47291	-0.89351	-0.381111	-0.709094	-0.937557	-0.368883	0.139782	-0.0293582	-0.278037	0.132792	-0.11783	0.412452	0.461931	1.28278	0.870005				+											+	0.156777	0.422897	0.0396255	0.7726	-0.0162584	-0.872156	0.0865837	0.237532	0.0787247	-0.146867	0.477681	-0.610889	-0.0637039	-0.153038	0.462936	Q99439;B4DUT8;B4DDF4;A0A087X1X5;Q99439-2;A0A087X271;H3BVI6;K7ES69;H3BQH0;A0A087WV51;U3KPS3;P51911;K7EQ72;K7ER02;B7Z7E1;P51911-2	Calponin-2;Calponin	CNN2	ENSG00000064666;ENSG00000130176
1.7715	2.04128	2.13124	1.91048	1.80102	1.75216	2.62757	2.35997	2.63067	2.06433	2.32351	2.08491	2.29253	2.31697	1.73469	2.98874	3.18548	3.31384	-0.244092	-0.0693744	-0.299632	0.836553	0.940407	0.557418	-0.118995	-0.187977	0.399324	0.362654	0.871255	0.785176	2.30991	2.45136	2.66137	2.16313	2.59246	2.5575	2.86974	2.67969	2.89828	2.64269	2.47793	2.41886	1.55507	1.75626	2.27617	2.33423	2.08297	2.05126	1.3163	0.983796	1.01829	0.361504	0.33445	0.487292	0.101342	0.095861	0.297879	-3.11382	-4.07556	0.100629	-1.82139	-1.36008	-1.361	-1.24438	-0.956386	-1.0941	-1.71404	-1.13936	-0.911598	-0.270273	0.206574	-0.710884	-4.9389	-4.60295	-0.773798	-11.3002	-0.48764	-1.09616		+		+	+			+			+				+	-0.160117	0.558059	0.176243	1.04796	0.982492	0.642245	-0.0365171	0.341693	0.038949	0.293654	-0.711712	-2.52795	0.41587	0.259159	1.25596	Q15417;Q15417-3	Calponin-3	CNN3	ENSG00000117519
-6.04569	-6.04632	-5.05734	-5.92781	-5.79257	-5.01955	-6.75872	-5.42294	-6.6698	-5.2962	-7.3902	-6.4336	-5.64715	-5.88615	-5.34895	-6.06134	-7.16832	-6.40318	-4.77554	-4.72756	-5.068	-4.43402	-4.35281	-4.62333	-4.28473	-4.17513	-4.92285	-4.64932	-4.95056	-5.65618	-4.98029	-4.9168	-6.43094	-4.34978	-4.80753	-5.85775	-4.8724	-5.2444	-5.62431	-5.1913	-4.56824	-4.95358	-7.30204	-7.27116	-7.79802	-7.11325	-7.35108	-5.58171	-4.69315	-6.06264	-4.63942	-4.97515	-5.27751	-4.86694	-6.00049	-6.38213	-6.73475	-5.53175	-5.15014	-6.42692	-3.86134	-2.701	-2.97412	-3.84733	-3.29912	-4.06753	-2.09852	-4.06937	-3.35348	-4.61349	-4.26494	-2.83228	-4.69805	-5.07195	-5.63131	-4.71671	-5.38317	-4.22157					+											0.136471	-0.567375	-0.656886	-0.916863	0.386982	-0.624451	0.437659	0.19564	0.538309	0.775061	0.0918687	0.669519	-0.559173	0.00503079	-0.724748	Q9H8M5;Q9H8M5-2;Q9H8M5-3	Metal transporter CNNM2	CNNM2	ENSG00000148842
-1.55925	-1.70644	-1.45718	-1.67858	-1.21751	-0.663276	-1.8018	-1.61278	-1.81429	-1.96683	-1.83211	-1.64508	-2.63147	-2.32427	-2.40115	-2.38556	-2.32731	-2.00466	-1.34738	-1.6608	-1.41689	-1.89845	-1.80736	-1.74437	-0.454433	-0.315234	-1.12501	-0.696821	-0.843073	-0.985096	-0.892264	-1.22478	-1.24598	-0.325973	-1.04299	-1.23075	-1.52137	-1.01905	-1.83397	-0.865141	-0.633399	-0.677653	-3.76587	-3.03734	-2.79078	-2.27517	-1.33894	-1.57776	-3.08193	-2.98081	-1.95681	-1.03358	-2.72145	-1.26362	-1.44125	-1.35622	-1.29885	-0.815277	-0.983067	-0.689617	-1.43493	-1.36957	-1.11535	-1.78023	-1.60376	-0.738544	-0.873227	-1.32881	-1.6434	-2.0099	-1.88978	-0.934591	-2.12247	-1.79377	-2.43878	-2.4932	-2.72847	-2.45929					+				+	+		+				0.387833	-0.168668	-0.240386	0.213116	-0.341703	-0.210103	0.254436	-0.337125	0.395609	1.46737	1.0003	0.536118	-0.0675622	0.0248031	-0.304809	Q8NE01;Q8NE01-2;Q8NE01-3	Metal transporter CNNM3	CNNM3	ENSG00000168763
-2.27334	-1.97006	-1.47809	-2.15684	-1.50075	-2.04456	-1.56169	-1.52921	-1.48271	-1.75364	-1.99569	-1.91532	-3.76095	-4.06347	-3.38842	-4.02071	-3.76694	-3.9846	-3.14689	-2.95078	-3.40468	-3.03062	-3.21273	-3.37453	-3.81135	-3.09316	-4.01987	-3.76046	-3.50429	-3.35092	-3.53122	-3.77361	-5.22171	-3.16457	-3.12295	-3.18566	-1.87084	-3.6746	-2.88504	-3.02517	-3.10019	-3.91059	-2.80121	-3.54023	-2.95835	-3.69802	-3.43692	-2.96283	-0.598135	-0.592351	-1.02515	-0.507866	-0.582514	-0.31422	-3.79235	-3.63884	-4.44909	-4.20336	-2.89791	-4.87012	-1.95595	-1.86955	-2.24749	-2.60984	-2.78844	-2.75091	-2.79596	-3.11835	-2.07324	-3.16589	-2.85961	-2.86728	-2.14659	-1.9187	-2.78802	-2.01692	-1.97316	-1.71067													+		+	0.00644938	0.382625	0.0189449	-0.186471	-0.0385123	0.102906	1.01779	1.36535	0.830197	-0.265994	0.270347	-0.0303724	-0.692066	-0.638183	-0.939926	Q6P4Q7;Q6P4Q7-2	Metal transporter CNNM4	CNNM4	ENSG00000158158
-0.136132	-0.244379	-0.152282	-0.34337	0.00837322	0.0706724	-0.517895	-0.332325	-0.503599	-0.271941	-0.483018	-0.303093	-0.311277	-0.403913	-0.071877	-0.79516	-1.02783	-1.10631	-0.806126	-0.828126	-0.384114	-0.788152	-0.539901	-0.953181	-0.0272508	0.137397	0.0206153	-0.0884561	-0.154273	-0.240214	0.253337	0.20577	-1.45652	0.161879	-0.105	-0.163484	-0.281102	-0.137534	-0.31589	-0.0936417	-0.00306541	0.085549	0.657238	0.486868	0.454676	0.296242	0.570433	0.817445	0.734443	0.732157	0.804941	0.398913	0.385224	0.279049	0.0441396	0.18996	0.132451	0.052707	0.0989218	0.195212	-0.411404	-0.542095	-0.950148	-0.398252	-0.741058	-0.584764	-0.762963	-0.936612	-0.772077	-0.372052	-0.474717	-0.192578	-0.77561	-0.842663	-0.977434	-0.634594	-0.749333	-0.566861		+		+		+					+					0.0894899	-0.273675	-0.175086	-0.714078	-0.0876225	-0.204568	0.296936	0.0876295	0.328752	0.0284458	-0.402785	-0.00656991	0.0598577	-0.189335	0.2881	A5YKK6;A5YKK6-4;B5MDN3;H3BVC9;H3BNB1;H3BR89;H3BMH0;H3BTH2;H3BU44;H3BT18;A0A0E3D6M3;H3BPF1	CCR4-NOT transcription complex subunit 1	CNOT1	ENSG00000125107
-2.07513	-2.12474	-2.07486	-2.41796	-2.03268	-2.04634	-2.07252	-2.20203	-1.86754	-2.09563	-1.83295	-2.36716	-2.46661	-2.27606	-2.43849	-2.60431	-2.98461	-2.74131	-2.58032	-2.56216	-2.23672	-2.79907	-2.6009	-2.2627	-2.45199	-2.1197	-2.20053	-2.21749	-2.28247	-2.44691	-2.05989	-1.79255	-2.82628	-1.90379	-1.77329	-1.64237	-1.65915	-2.11497	-1.54239	-1.78006	-1.78548	-1.69769	-1.12857	-1.15247	-1.26128	-1.46021	-1.34711	-1.78361	-0.914223	-1.315	-1.13836	-1.3803	-1.39934	-1.31938	-1.7761	-1.51694	-1.85463	-1.57656	-1.72981	-1.5022	-2.4475	-3.03277	-2.73183	-2.56129	-2.62436	-2.70674	-2.60103	-2.89172	-2.74318	-2.51712	-2.49908	-2.59936	-2.7826	-2.52725	-2.32458	-2.56017	-2.15022	-2.75289				+												-0.0740821	0.0442123	-0.00699965	-0.383022	-0.094491	-0.0582126	0.453091	0.454069	0.471831	-0.349539	-0.243812	0.113035	0.106572	-0.00793989	0.19885	Q9H9A5-6;Q9H9A5;Q9H9A5-2;Q9H9A5-3;Q9H9A5-4;E9PCN5;Q9H9A5-5;H7C1X9;H7C0K1	CCR4-NOT transcription complex subunit 10	CNOT10	ENSG00000182973
0.0957619	-0.1019	-0.079638	-0.210167	-0.156319	0.406751	-0.660009	-0.879589	-1.64035	-0.309054	-1.56352	-1.27441	-1.22895	-0.276916	0.195604	-0.433885	-1.05007	-0.796126	-0.283481	-1.90443	-0.355352	-0.183605	-1.2799	-1.22892	-0.0765331	-0.0175881	-0.120124	-0.216126	-0.352654	-0.271126	0.41859	-0.894396	-1.02796	-0.705227	-0.935483	-1.0787	-1.56593	-1.35636	-1.12853	-1.45038	-1.09789	-0.749885	-1.09235	-1.00628	-0.904474	-0.92126	-0.78396	-0.665806	-0.752111	-0.522387	-0.419483	-0.709488	-0.783683	-0.644106	-1.18168	-1.27121	-1.28081	-0.911675	-1.20476	-0.914183	-1.94916	-1.41897	-2.06843	-1.53279	-1.90397	-1.80689	-1.17982	-1.81184	-1.71282	-2.04403	-1.52574	-0.822442	-2.50417	-1.0451	-1.29182	-1.50111	-1.88612	-0.462798		+				+										0.0420137	-1.03139	-1.0204	-0.32327	-0.0497181	-0.208554	-0.405215	-0.849018	-0.598128	0.210691	-0.147765	0.234356	0.0643025	0.244025	0.348113	Q9UKZ1;H7C0C7	CCR4-NOT transcription complex subunit 11	CNOT11	ENSG00000158435
-0.784464	-0.761765	-0.903002	-0.904447	-0.66384	-0.724665	-1.17768	-0.665963	-0.947773	-0.686808	-0.941041	-1.19992	-0.741735	-0.96023	-0.94729	-1.46834	-1.59626	-1.83054	-1.6	-1.74348	-2.00135	-1.64225	-1.92459	-1.87202	-1.21425	-0.477784	-0.650712	-0.700693	-0.9325	-0.913937	-0.136696	0.0722916	0.191142	0.199972	-0.128305	-0.00961571	-0.602045	-0.660829	-0.281741	-0.0472429	-0.0284021	-0.144887	0.784946	0.616531	0.112022	0.226636	0.660274	0.415249	-0.0768815	0.353021	-0.182039	-0.150814	-0.0990789	-0.120707	-0.20666	-0.173431	-0.2103	-0.221866	-0.353255	0.0509123	-2.16646	-1.85524	-1.66479	-1.55612	-1.50642	-1.72778	-2.22593	-2.46342	-2.12108	-1.26714	-1.77015	-1.28851	-1.96278	-1.80443	-2.30594	-1.89981	-1.32673	-1.57722				+				+								0.052093	-0.114061	-0.126179	-0.748627	-0.0313425	-0.0681287	-0.0215623	-0.557117	-0.115756	-0.0704468	-0.1549	0.0220606	0.298721	-0.374645	0.453561	Q9NZN8;F8VV52;Q9NZN8-5;Q9NZN8-4;F8VP97;Q9NZN8-2;F8VVY1;F8VUB4;F8VX63;F8W145;F8VQD8;F8VRS8;Q9NZN8-3;A0A087X050;F8VQF4;H0YHT6;F8VVD4;F8VWH8;H0YI11;H0YH84;H0YHT8;F8VRJ3;H0YI80	CCR4-NOT transcription complex subunit 2	CNOT2	ENSG00000111596
-0.61056	-0.775441	-0.818055	-0.874919	-0.805377	-0.340708	-0.966795	-0.667114	-0.946153	-0.772672	-0.87525	-1.08343	-1.70222	-1.45606	-1.70554	-1.81981	-2.20117	-1.80056	-1.68128	-1.84586	-2	-1.71378	-1.6191	-1.79668	-1.53015	-1.41237	-0.804605	-1.08185	-0.88841	-1.16306	-1.14894	-0.971024	-0.511025	-0.662146	-0.706918	-1.12786	-1.21567	-1.22269	-0.95671	-0.764632	-0.751733	-0.864552	-0.471812	-0.700312	-0.407446	-0.848912	-0.49115	-0.66275	-0.683265	-1.00224	-0.886865	-0.797711	-0.420155	-0.67524	-1.54154	-0.784043	-0.824899	-1.0645	-0.631518	-0.778943	-2.06335	-1.79607	-1.54781	-1.69008	-1.73969	-1.63669	-1.50568	-2.22804	-1.6657	-1.43713	-1.84693	-1.58543	-2.12755	-2.20272	-2.11615	-1.75938	-1.77744	-1.8755																0.0610173	-0.125335	-0.175765	-0.319242	0.132526	0.204602	0.044688	-0.254694	0.0833583	-0.141081	0.226423	0.225173	0.113592	0.0026052	0.179248	O75175;O75175-2;H7C3F5;O75175-3;H0Y5X7;H7C148;H7C5J4;A0A0G2JPP0;A0A0G2JN65;A0A087X0F9	CCR4-NOT transcription complex subunit 3	CNOT3	ENSG00000088038;ENSG00000273943;ENSG00000274176;ENSG00000274616;ENSG00000274941;ENSG00000275979;ENSG00000276082;ENSG00000277114;ENSG00000277600;ENSG00000277615
-2.76957	-2.95905	-2.99696	-3.51868	-3.14958	-3.65943	-2.65327	-3.34963	-3.02082	-3.15608	-2.78833	-2.85065	-4.62071	-3.53503	-4.66591	-4.90001	-3.59809	-3.62296	-5.0393	-3.91599	-4.91757	-5.26914	-5.28493	-4.96609	-4.14	-4.05575	-3.29723	-3.34649	-3.31276	-4.38915	-3.89846	-4.53774	-3.35497	-4.21923	-4.41455	-4.11355	-4.65631	-5.33932	-3.1771	-4.77735	-4.8935	-4.23131	-4.35969	-3.21624	-4.39378	-3.25547	-4.17734	-3.51006	-3.62841	-3.67308	-3.6104	-3.98895	-4.12038	-3.42999	-4.29122	-3.71486	-3.82121	-3.8032	-4.21994	-3.53295	-3.62518	-3.92259	-3.49743	-3.87754	-3.7833	-3.86785	-3.94753	-3.36772	-3.68701	-3.36576	-3.14221	-3.83055	-4.44657	-3.37412	-3.89409	-3.17686	-3.1937	-3.58187	+															-0.534038	-0.0993834	-0.0231616	0.233531	-0.549103	0.148195	-0.318717	-0.460519	-0.703661	0.342281	-0.209142	0.0903986	-0.161165	0.0143104	0.235561	O95628-4;O95628-10;O95628;O95628-3;O95628-7;O95628-6;O95628-5	CCR4-NOT transcription complex subunit 4	CNOT4	ENSG00000080802
-3.91385	-3.53868	-3.91328	-3.70027	-2.94813	-3.05569	-4.36471	-4.01418	-4.54244	-4.3105	-4.54786	-4.28259	-3.53608	-3.44119	-3.32407	-4.09844	-4.37267	-3.51071	-4.24513	-5.22597	-5.49194	-6.03757	-4.27166	-4.99621	-2.23549	-2.42931	-2.51493	-2.27171	-2.88577	-2.67001	-2.9489	-3.15372	-3.57257	-2.84585	-3.3009	-2.64614	-3.20695	-3.03391	-3.05821	-2.75058	-2.73552	-2.66272	-1.58912	-1.66379	-1.82063	-1.72918	-1.74603	-1.66737	-2.21208	-1.66746	-2.10461	-2.11364	-2.40837	-2.46563	-3.73682	-3.31557	-3.34096	-2.71531	-2.81505	-2.62174	-6.28504	-4.58568	-4.81173	-3.76077	-4.17005	-4.05293	-4.55508	-4.79971	-4.89605	-3.52492	-3.86929	-4.61968	-3.59038	-3.72725	-3.84528	-2.87564	-3.31588	-3.17134			+									+				0.553909	-0.518505	-0.591713	-0.560157	-0.114131	-0.215926	0.294097	0.125374	0.508788	-0.0230147	-0.334499	0.747083	1.2329	0.477203	1.22285	Q9ULM6;D6R9H6	CCR4-NOT transcription complex subunit 6	CNOT6	ENSG00000113300
-3.72177	-3.88318	-5.00048	-5.29899	-4.35631	-3.67273	-5.62491	-4.27248	-4.2899	-5.12236	-5.13076	-4.69725	-4.19134	-3.84166	-3.88162	-4.70758	-5.88121	-5.0556	-5.64689	-3.997	-5.65896	-6.41201	-6.3987	-4.96722	-2.69641	-3.71738	-3.55744	-2.66453	-3.3604	-3.91601	-3.26369	-4.73316	-5.3657	-4.67992	-3.48281	-3.69839	-4.29485	-3.61491	-3.64711	-2.90428	-3.9582	-3.60133	-2.02427	-1.06961	-1.56947	-1.68488	-1.33883	-2.1122	-2.13221	-3.40615	-2.23289	-3.54524	-3.28273	-3.19161	-2.60963	-3.64662	-4.55247	-2.76566	-2.19115	-3.50792	-3.91269	-3.63762	-4.47581	-5.15635	-3.89787	-4.2425	-4.60836	-4.50833	-3.94782	-4.54488	-3.7667	-3.6969	-4.77191	-3.39887	-3.49294	-2.82508	-3.41467	-3.10368				+												-0.240866	-0.527286	-0.781647	-1.24326	-0.825023	0.010096	0.500483	0.601894	0.96625	-0.157521	-0.749447	0.781324	-0.423533	-0.346129	0.00588179	Q96LI5;H0Y9Z5;H0Y9C1;Q96LI5-2;D6RGK9;H0YA76	CCR4-NOT transcription complex subunit 6-like	CNOT6L	ENSG00000138767
-0.441057	-0.601164	-0.605934	-0.485802	-1.05634	-0.933454	-0.728997	-0.605473	-1.51176	-1.50588	-1.84923	-1.42948	-1.96354	-2.21456	-1.84978	-1.11957	-1.63903	-2.69094	-1.17366	-1.10301	-1.84855	-1.48141	-2.00335	-0.831954	-0.437216	-2.18308	-1.14159	-0.234947	-1.09185	-0.4773	-0.844002	-0.429237	-0.291653	-0.516658	-1.42278	-0.602679	-0.62262	-0.442772	-0.782833	0.0788805	-0.348328	-0.13619	-0.77416	-0.187812	0.175693	-0.115221	-0.238771	0.162235	-0.208625	-0.181273	0.544424	-0.496923	0.242311	-0.187416	-1.36856	-0.910839	-2.05699	-1.43779	-1.20907	-1.66936	-2.13764	-1.32712	-2.2808	-1.73798	-2.13311	-2.06877	-2.25644	-1.55618	-1.9167	-1.56096	-1.66449	-1.1642	-1.52061	-1.74513	-1.45159	-0.851052	-1.37647	-0.995295			+													-0.275814	-0.39936	-1.04548	0.192781	-0.063827	0.652594	-0.325742	-0.0944446	0.386419	0.198174	-0.198851	0.00671947	-0.0647654	0.00541532	0.45197	Q9UIV1;Q9UIV1-2;H0YAV9;E5RGH2;H0YBT3;E5RJE0;E5RHV9;E5RGA8	CCR4-NOT transcription complex subunit 7	CNOT7	ENSG00000198791
1.01376	1.10646	1.02386	0.965163	0.987252	0.784946	1.46183	1.37447	1.41852	1.18372	1.29116	1.1777	0.734904	0.770264	0.71774	1.35332	1.41335	1.68646	1.90527	2.07007	2.16736	1.97108	1.93464	1.85125	1.21286	1.08574	0.943029	1.07133	1.10586	0.757073	1.22561	1.19575	0.604398	1.0969	1.34506	1.32704	1.29432	1.2084	1.52963	0.993814	1.05063	1.16669	1.12762	0.976182	1.45577	1.85917	1.34384	1.20322	1.60476	1.09436	1.07964	1.01284	1.17414	0.980804	1.2215	1.41109	1.42691	1.19903	1.01881	1.25657	1.00796	0.853745	0.98344	0.603915	0.699407	0.98878	1.27599	1.2736	1.34511	0.850417	1.01827	0.974335	2.16114	2.27376	2.09905	2.41622	2.3671	2.28403		+	+	+										+		-0.135572	0.37025	0.1695	0.743406	-0.128578	-0.102456	0.247747	0.335529	0.0617926	0.28222	-0.203661	-0.195028	-0.184348	0.349853	-0.000707606	P09543;P09543-2;K7ERC4;C9K0L8;K7ERZ0;K7EN66	2,3-cyclic-nucleotide 3-phosphodiesterase	CNP	ENSG00000173786
0.137801	0.104526	0.186782	0.344401	0.468104	0.518202	1.21842	0.900581	1.26011	0.791299	1.5681	0.746686	0.307554	0.947987	0.401874	0.535451	1.12169	1.27014	0.691323	1.51335	0.444142	0.902154	0.282725	0.0880395	1.58124	1.4568	1.77356	1.53037	2.09051	1.77532	0.307088	-0.0958035	-0.485358	-0.13469	0.590296	0.377484	-0.308561	-0.194283	0.890853	-0.148213	0.0261045	-0.266689	1.21236	0.989079	1.37069	1.27734	1.14285	0.688835	1.6353	1.10922	0.903405	1.48346	1.86945	1.71491	-0.235674	0.302586	0.318241	0.363333	-0.253801	0.197101	0.0241503	-0.0957695	0.518075	-0.27608	0.0853916	-0.00684668	-0.556957	0.52976	-0.537549	-0.0437474	0.265223	-0.442253	-0.0356976	0.111835	-0.102276	0.316992	0.0201771	-0.181682	+	+	+													0.300532	0.983334	0.892326	0.423287	-0.458633	0.194867	0.369054	0.220694	-0.0382414	-0.15437	0.4733	-0.0261738	-0.214663	-0.337067	-0.222411	Q9Y2B0;F8VXJ7;F8W1K5;H0YI18;H0YIH9;F8W1U5;Q9Y2B0-2	Protein canopy homolog 2	CNPY2	ENSG00000144785;ENSG00000257727
0.22437	0.475316	0.465745	0.423853	0.0641614	0.167512	0.8783	1.03111	1.26128	0.728218	0.937638	0.147998	0.168832	0.722179	0.674377	1.03936	1.48548	1.43599	-0.442698	-0.132493	-0.469641	-0.193311	-0.131005	-1.07358	0.314968	0.0203888	0.324465	-0.199798	0.487817	0.35015	-0.535363	-1.01407	-0.165586	-1.3928	-0.308977	-1.16998	-0.298465	-0.899216	-0.871637	-0.895578	-1.30493	-1.29261	-0.883255	-1.40166	-1.31708	-1.08006	-1.65662	-1.16336	-0.885994	-0.928884	-1.22529	-0.0967926	0.280895	-0.265419	-0.0287208	-0.139818	-0.304979	-0.703162	-0.406158	-0.309061	0.342572	0.189981	0.00493982	-0.196058	0.239074	0.0424955	0.109139	0.714174	0.197479	0.457694	0.340104	0.085755	0.217196	0.294551	-0.327797	0.116436	0.574336	0.407437		+		+							+					-0.169968	0.668422	0.216141	0.79848	-0.117687	-0.00721782	-0.385578	-0.118099	-0.5927	-0.0993443	0.986283	-0.314955	-0.150661	0.1611	0.115353	Q9BT09;A0A0C4DFY8	Protein canopy homolog 3	CNPY3	ENSG00000137161
0.0985218	0.539617	0.639328	0.446318	0.40858	0.160522	1.1027	0.147265	0.671248	0.417148	0.661215	0.583989	-0.245191	-0.429658	-0.370982	0.236859	0.737705	-0.302101	0.223561	0.701875	0.220468	0.421709	0.478884	0.207669	-0.416482	-0.189844	0.0285432	-0.0521021	0.0560587	-1.13168	-0.165069	0.209746	-0.110262	0.122616	0.485077	0.51761	-3.44084	-2.4239	0.845709	0.701928	-3.35204	-3.4574	0.462681	0.28228	0.696239	0.800788	0.574354	-3.1057	0.321755	-0.35026	-1.75205	0.749332	-0.588337	-0.408323	-3.89734	-3.4326	-3.95196	-4.6923	-4.83861	-4.75099	0.560575	-2.31079	-1.03516	-1.55423	-1.43282	-1.50947	-2.28808	-1.31157	-1.87067	-2.49996	-1.97752	-2.0985	-1.69137	-0.952305	-0.850652	-0.19272	0.0978238	0.104034												+				-0.0873489	0.214583	0.128295	0.572765	-0.0125471	-0.183313	0.396963	-1.65115	-2.01398	-1.05725	0.511077	-1	-0.57038	-0.894982	-1.26354	Q9GZY4;C9JA07;C9J6J1	Cytochrome c oxidase assembly factor 1 homolog	COA1	ENSG00000106603
1.5634	2.3288	2.30349	2.51991	2.37605	2.66098	1.54657	2.42984	2.50466	1.61724	2.61261	2.04132	2.8632	3.46882	3.22563	2.77316	3.63586	3.78516	4.42931	4.44801	4.08412	3.69889	3.84361	3.39165	3.60924	3.24782	3.29628	3.52533	3.54446	3.6694	2.06384	2.20419	2.04315	1.82646	2.16776	2.20383	2.20259	2.18306	2.365	2.17671	2.24872	2.26881	3.17398	3.21178	3.17158	3.25741	3.26664	2.38134	2.75328	2.10562	2.70424	3.13125	3.00507	3.08519	2.66911	2.31716	2.5635	2.33354	2.5957	2.47787	2.96047	2.91601	3.2256	2.7775	2.9588	2.98479	3.28997	3.24142	3.10321	2.43252	2.78532	2.71158	2.68569	2.46472	2.56426	2.48605	3.16057	2.26472					+											0.453752	0.095129	0.0251621	0.21218	-0.675765	0.195281	-0.0377073	0.146492	0.127687	-0.217317	0.55279	-0.0475538	-0.126996	0.177505	-0.390886	Q9Y2R0;K7EPV0	Cytochrome c oxidase assembly factor 3 homolog, mitochondrial	COA3	ENSG00000183978
-4.27403	-3.65644	-2.96816	-2.99486	-2.75314	-3.24321	-3.9468	-2.4809	-2.94129	-1.91402	-2.03608	-2.19087	-3.00259	-2.47324	-3.043	-4.24758	-3.64353	-5.22601	-2.23513	-1.5189	-2.47741	-1.87238	-2.81641	-3.43098	-2.50276	-2.82445	-1.57117	-1.76721	-1.23792	-1.97015	-1.82459	-1.80834	-1.70963	-2.2547	-1.51155	-1.65295	-1.41719	-1.67008	-1.88952	-2.42807	-2.15243	-1.65384	-1.83146	-1.40781	-1.32812	-1.80313	-2.16872	-1.92382	-1.33479	-1.17046	-1.9811	-3.01268	-1.7776	-1.70445	-3.23006	-2.75256	-3.04203	-3.06179	-4.23172	-3.40397	-1.85595	-3.99695	-2.01787	-2.63053	-3.17443	-3.34538	-3.98926	-3.07664	-5.76159	-2.73786	-3.19685	-4.27444	-3.78298	-3.40837	-3.15578	-3.84696	-4.71565	-4.91543			+	+												0.635804	0.509879	1.58588	-1.53276	-0.629443	0.641036	-0.0255466	0.121924	-0.29726	-0.44276	-0.669463	-0.557611	-0.426527	-1.65224	-0.779463	Q96BR5	Cytochrome c oxidase assembly factor 7	COA7	ENSG00000162377
0.676187	0.248154	0.265512	0.390572	0.47814	0.87707	-0.277131	0.381493	-0.0453818	0.256741	0.0671435	0.246543	0.337004	0.638145	0.440009	0.74985	0.279353	0.345867	0.111103	0.468303	0.522188	0.725358	0.494259	0.959452	1.66568	2.01186	1.79834	1.85373	1.62741	1.75829	1.73036	1.29401	1.3129	1.81365	1.48781	1.27764	1.15425	1.29187	0.919506	1.36026	1.53376	1.7164	0.925787	1.03801	0.155798	0.724647	0.965184	0.65494	1.72884	1.68345	1.81162	1.65428	1.15603	1.78993	2.0683	1.804	1.83802	2.00364	2.18637	1.98737	0.0417059	-0.0882161	1.39432	-0.139207	0.303437	0.342183	0.165312	-0.129837	0.00702196	0.4182	1.29976	1.03032	1.18016	0.38739	1.22176	0.177039	1.25813	0.704225																0.18531	-0.376958	-0.206475	-0.0133629	0.359158	-0.0788182	0.0806119	-0.323882	0.0910498	0.0750596	-0.207888	0.155686	-0.280464	-0.435103	0.466821	Q13057;Q13057-2;K7EN91;K7EQ60;K7EP09;K7ESK6;K7ES73;K7EPT0	Bifunctional coenzyme A synthase;Phosphopantetheine adenylyltransferase;Dephospho-CoA kinase	COASY	ENSG00000068120
-2.9308	-2.41687	-2.65393	-2.53456	-2.39823	-2.62831	-2.74423	-2.29159	-2.99782	-2.53399	-2.96724	-2.81945	-1.50706	-1.86572	-1.38594	-1.92559	-2.69053	-2.46894	-1.88062	-2.10335	-2.02265	-1.81071	-1.61205	-1.56461	-2.5108	-2.5345	-2.76577	-2.73398	-2.69027	-2.45553	-1.39499	-1.62367	-2.37464	-1.61615	-1.81183	-2.26108	-1.93699	-2.36139	-1.91987	-1.81978	-1.8898	-2.02834	-2.00583	-2.00445	-2.34105	-2.18396	-1.87888	-1.54642	-1.50114	-1.4319	-1.45011	-1.74754	-1.8126	-1.72118	-1.48178	-1.56083	-2.08877	-1.74503	-1.4336	-1.50775	-2.92884	-2.66654	-3.02035	-2.25684	-2.79654	-2.44289	-2.31813	-3.03105	-2.74043	-2.79819	-2.67276	-2.54079	-3.11698	-3.62972	-2.59035	-2.99351	-2.95361	-2.41545				+	+						+					0.146831	-0.0106785	-0.10636	-0.775447	0.339748	-0.0229019	-0.0985899	-0.274987	-0.11488	0.247356	-0.299389	0.148333	0.373152	0.175369	0.201328	Q8WTW3;A0A087WVI0;E9PBL8;J3QKY9;J3QLT5;J3KRP4;J3KSY3	Conserved oligomeric Golgi complex subunit 1	COG1	ENSG00000166685
-2.17482	-1.94653	-2.18878	-3.51808	-3.5137	-3.64723	-2.70775	-3.24197	-1.95234	-3.18332	-3.0027	-3.00153	-1.58617	-1.91323	-2.76879	-1.3592	-2.31072	-2.25729	-2.40753	-1.94328	-1.3488	-2.39491	-2.03234	-2.37456	-2.91267	-3.60406	-2.95265	-3.34057	-3.34012	-3.31606	-2.2229	-1.9865	-2.73733	-1.85455	-1.89106	-1.8972	-2.11092	-2.02279	-1.68984	-2.34701	-2.41411	-2.23938	-1.93801	-2.11693	-1.55783	-2.47148	-1.77216	-1.92326	-1.98269	-2.27825	-2.17987	-1.91132	-0.993853	-1.23021	-1.76586	-1.36287	-1.4065	-1.78648	-2.62961	-1.71672	-3.40312	-3.2982	-3.13345	-3.32277	-3.5423	-3.1492	-3.53289	-3.21207	-3.24499	-3.60941	-3.19877	-3.55026	-4.11631	-3.13824	-3.78003	-3.08582	-3.90084	-3.67183	+		+													-1.45629	-0.53064	-0.959138	0.113659	-0.367403	-0.175792	0.434642	0.374394	-0.0179247	-0.18471	0.768471	-0.532523	-0.0598312	-0.0517302	-0.174555	Q14746;Q14746-2;B7Z2Y2;V9GY21	Conserved oligomeric Golgi complex subunit 2	COG2	ENSG00000135775
-3.34781	-3.17508	-2.84226	-3.41518	-2.82608	-3.44277	-2.55268	-2.65489	-2.42269	-2.5117	-2.71866	-2.56404	-2.67417	-2.36417	-2.66176	-2.87311	-2.57967	-2.64331	-2.5127	-2.27216	-2.12279	-1.91438	-1.4755	-1.8737	-3.28267	-3.00962	-3.14123	-2.94665	-3.13148	-3.47304	-1.73947	-1.44987	-3.18694	-2.01094	-2.27792	-2.08186	-1.59524	-2.17188	-2.07218	-1.93253	-1.66952	-2.18155	-2.42933	-2.26347	-2.08495	-1.89	-2.25212	-2.61267	-1.94689	-2.50127	-2.51716	-1.88747	-1.65688	-2.05818	-1.80771	-2.06243	-1.87845	-2.03266	-2.51323	-2.20693	-2.62155	-2.95073	-2.56015	-2.38336	-2.74776	-2.8727	-2.66506	-2.5865	-2.0568	-2.70811	-3.21985	-2.14845	-3.95249	-3.00593	-3.48629	-2.87922	-2.84724	-2.95819		+	+		+											-0.106295	0.578295	0.523582	-0.131997	0.54802	-0.0392145	0.00185355	0.178994	0.197558	0.00765125	0.454264	-0.334745	0.0428724	0.274695	0.0186751	Q96JB2;Q96JB2-2;A0A087WTH9;A0A087WYY9	Conserved oligomeric Golgi complex subunit 3	COG3	ENSG00000136152
-0.854562	-0.67458	-0.778235	-0.754662	-0.720982	-0.949389	-0.647447	-0.991165	-0.739644	-0.578854	-0.49136	-0.844048	-0.729517	-0.707245	-1.09171	-1.57652	-1.71718	-0.677937	-1.07959	-0.765445	-0.84668	-0.69576	-0.803071	-1.00539	-1.78512	-0.719742	0.152888	-0.498661	-0.172578	-1.54826	-0.358968	-0.341638	0.118097	-0.320311	0.143772	-0.225296	-0.38337	-0.340612	0.27914	-0.784182	-0.575051	-0.449659	-0.988913	-1.09363	-0.957481	-0.511855	-0.825424	-0.93986	-0.72789	-0.915965	-0.703273	-0.694767	-1.02256	-0.423969	-0.221226	-0.663107	-0.935352	-0.817344	-0.303726	-0.653183	-1.83644	-1.85842	-1.55185	-1.65229	-1.79225	-1.23696	-1.45815	-1.81851	-1.85046	-2.00751	-1.57565	-1.66533	-2.14808	-2.01172	-1.72505	-1.1766	-2.07132	-1.88793																-0.0392191	-0.0236268	0.131038	-0.481056	0.0624996	0.0441613	0.0602244	0.0458885	-0.408795	0.254295	0.068609	0.015144	0.188402	0.0398616	-0.000598113	Q9H9E3;A0A0A0MS45;J3KNI1;Q9H9E3-3;Q9H9E3-2;J3KRB5;H3BMV9;H3BSD2;H3BQB2;E9PRT5;J3QLW1	Conserved oligomeric Golgi complex subunit 4	COG4	ENSG00000103051
-1.18884	-1.19329	-2.12174	-1.30899	-1.79052	-1.43504	-2.08011	-1.6232	-1.95397	-1.85649	-2.43809	-2.1943	-2.00032	-1.28927	-1.20425	-1.69682	-2.08041	-1.49314	-1.57895	-2.18541	-1.52129	-1.77703	-1.62835	-1.46776	-0.780719	-2.45656	-2.09447	-1.75333	-1.91317	-1.72311	-0.774851	-1.46155	-1.77507	-1.65073	-1.69076	-1.94115	-1.7719	-2.26506	-1.71039	-1.27993	-1.43283	-1.4422	-1.19932	-1.53061	-2.25934	-1.59046	-1.25696	-0.992505	-1.35003	-0.92946	-0.742516	-1.41687	-1.15505	-1.29122	-1.3629	-1.11563	-1.41517	-1.19684	-1.31854	-1.48638	-2.01803	-2.19326	-2.11084	-2.01887	-2.02769	-1.96053	-1.35323	-1.97407	-1.68281	-1.32747	-2.06838	-1.52254	-2.90451	-2.15482	-2.56166	-2.06673	-2.78799	-2.55971																-0.0102241	-0.384469	-0.661668	-0.258842	0.137502	-0.0192867	-0.423725	-0.578624	-0.0478291	0.383113	-0.280375	-0.0360192	0.105016	0.437341	0.467914	Q9UP83;Q9UP83-2;Q9UP83-3;U3KQU7	Conserved oligomeric Golgi complex subunit 5	COG5	ENSG00000164597
-1.46001	-1.99666	-2.05784	-2.28778	-1.15816	-0.731805	-1.6487	-1.49947	-1.58683	-1.77024	-1.97273	-1.6442	-0.607631	-0.757007	-0.523903	-1.03549	-0.834162	-1.30436	-0.973669	-0.910665	-0.918975	-0.921538	-0.40751	-0.467786	-1.10117	-0.655853	-1.2975	-1.06796	-1.37491	-1.40812	-0.18544	-0.250885	-0.367975	-0.275809	-0.546265	-0.810413	-0.244649	-0.539867	-0.390041	-0.312518	-0.204582	0.00257932	-0.322518	-0.432947	-0.748529	-0.200482	-0.0778967	0.0215795	-0.928754	-0.492018	-0.144183	-0.593481	-0.741166	-0.504178	-0.216197	-0.148141	-0.651769	-0.23676	0.178499	-0.138088	-1.16345	-0.996826	-1.28669	-1.17174	-1.36082	-1.07131	-0.709053	-1.07054	-0.788698	-1.14429	-0.846527	-0.561898	-1.38322	-1.62363	-1.61928	-1.31826	-1.26016	-1.13845				+						+						0.445587	0.259837	0.0424469	-0.428488	0.335492	-0.265492	-0.276062	-0.123419	0.0965935	0.415731	-0.0912904	0.273253	-0.0523035	0.292891	0.29808	Q9Y2V7;Q9Y2V7-2;H0YGX8;F5GX76;F5GX38;Q9Y2V7-4	Conserved oligomeric Golgi complex subunit 6	COG6	ENSG00000133103
-0.889398	-0.971035	-1.01237	-1.30705	-0.965786	-0.511154	-1.45342	-0.963768	-1.44364	-1.47609	-1.84896	-1.12027	-1.38384	-0.87711	-0.501395	-1.07032	-1.30274	-0.986942	-1.06405	-1.35417	-0.743766	-1.10679	-0.824722	-0.835681	-0.893929	-0.817005	-0.867017	-0.816397	-1.07033	-1.14735	-0.249307	-0.630861	-1.42123	-0.79254	-1.42353	-0.478069	-0.772475	-0.720553	-1.13764	-0.776138	-0.852422	-0.799486	-0.400913	-1.09683	-1.4379	-1.00252	-0.331103	-0.156373	-0.545047	-0.113787	0.0457105	-0.102907	-0.324261	-0.83386	-0.48872	-0.863213	-0.787979	-0.548661	-1.04943	-0.228836	-1.60164	-1.76723	-1.92503	-1.65761	-2.42755	-1.67171	-1.26187	-1.94383	-3.27058	-1.77263	-1.4758	-1.10444	-0.975384	-2.9724	-2.25248	-1.563	-1.39116	-1.85943																0.029606	-0.329339	-0.524173	-0.199219	0.131599	-0.152042	-0.130912	-0.109754	-0.0422147	0.481881	-0.215968	0.104328	-0.154322	-0.394127	0.313679	P83436	Conserved oligomeric Golgi complex subunit 7	COG7	ENSG00000168434
-1.84142	-2.53931	-1.9398	-2.02619	-1.90087	-1.81119	-2.54867	-2.43506	-2.75242	-2.89481	-3.20946	-2.62115	-1.8466	-1.7539	-1.07802	-2.1782	-2.08566	-1.81675	-1.80106	-2.39089	-1.20944	-1.73899	-1.42014	-1.22341	-1.91695	-1.89037	-2.73904	-2.70807	-3.90581	-2.68377	-1.38894	-1.38254	-1.4316	-0.972895	-1.62788	-1.40994	-1.48822	-2.22461	-2.15875	-1.67114	-0.942012	-1.42156	-0.962565	-1.03951	-2.03286	-1.11064	-1.04501	-0.359971	-1.63177	-1.06391	-1.00904	-1.41925	-1.215	-1.41671	-0.967802	-1.25063	-1.00434	-0.737192	-0.49292	-0.657611	-1.58155	-1.81132	-2.03562	-1.64953	-2.29748	-1.68741	-1.26909	-1.98998	-1.46959	-1.94599	-2.48014	-1.64113	-1.80923	-2.757	-1.86177	-1.85433	-1.83517	-2.47898			+									+				0.194093	-0.471875	-0.801628	-0.467364	0.339615	-0.917097	0.0641173	-0.556167	0.0561218	0.506441	-0.115413	0.445016	-0.0686432	0.233278	-0.212921	Q96MW5;H3BQV3;H3BSH5;H3BMQ9;A0A087X1T3;J3QRV3;H3BUN2	Conserved oligomeric Golgi complex subunit 8	COG8	ENSG00000213380;ENSG00000260371;ENSG00000272617
-0.645757	-0.397495	-0.777329	-0.373014	-0.427591	-0.543903	-1.35389	-0.684236	-1.13241	-0.343853	-1.40727	-0.606913	0.605315	0.751956	0.740058	0.273806	0.0249815	0.132276	-0.215199	-0.451999	-0.934341	-1.12617	-0.976702	-0.971211	0.122033	0.115723	-0.0541138	-0.0557563	-0.154552	0.1648	-1.64934	-1.10986	-1.47172	-1.09964	-1.24651	-1.0147	-2.33265	-1.6074	-2.03369	-1.61656	-1.18139	-1.01313	-2.05696	-1.72855	-2.60732	-2.5157	-1.70466	-2.1328	-1.04625	-1.50882	-0.589135	-0.282776	-0.422593	-0.404026	-1.17939	-1.13995	-1.54175	-0.761135	-0.997655	-0.837529	0.560549	0.540349	0.305004	0.822231	0.426323	0.6322	0.322049	0.122539	0.318559	-0.276228	-0.166269	-0.113843	-0.366707	-0.71698	-0.808215	-0.999464	-1.60465	-1.0918				+								+			+	0.158691	-0.449985	-0.179151	-0.555422	-0.490849	-0.0763836	0.290024	-0.580942	0.139948	0.0132216	0.678271	0.421594	0.158285	-0.214251	-0.65408	P38432;I3L369	Coilin	COIL	ENSG00000121058
2.38056	2.39491	1.91257	2.13308	1.87834	1.73123	2.12986	2.01387	1.77024	2.31347	1.94158	1.81765	1.86214	2.03952	1.71133	1.90917	1.84097	2.16758	1.69681	1.72202	-0.426056	2.02456	1.81309	1.85863	1.78825	1.80303	1.79503	1.73176	2.03516	2.24087	2.4046	2.02645	1.75543	2.25338	2.25112	2.06572	1.58257	1.50935	2.59106	1.88087	1.88317	2.19558	1.73216	1.75205	1.99194	2.49707	1.40693	1.24763	2.39724	1.61846	1.34798	1.51118	1.43917	1.27927	-0.461221	1.60191	1.32512	1.60438	1.14789	1.53542	0.888684	1.30359	1.35971	1.62205	1.62431	1.78845	1.07949	1.24104	1.10133	1.62223	1.7153	2.0837	2.30852	2.44606	2.11509	2.23545	0.598424	1.86412													+		+	-0.31513	-0.25802	-0.205113	0.101575	0.901165	0.207161	0.127916	-0.167832	-0.0756176	-0.108172	-0.378018	0.607296	0.49428	-0.0433737	0.623083	H0YCZ7		COL24A1	ENSG00000171502
-5.58604	-3.90241	-3.76119	-3.91585	-3.76877	-4.22757	-3.30768	-3.49321	-4.01716	-3.43931	-3.43484	-4.45614	-3.12546	-2.78707	-3.30508	-3.18948	-3.13152	-3.08927	-3.56614	-4.2532	-3.86373	-2.80329	-3.3314	-3.6709	-3.03389	-3.29886	-2.35998	-3.04682	-2.70462	-2.92984	-1.83139	-2.33088	-3.13083	-2.72621	-2.05966	-2.25222	-2.36785	-2.51918	-2.14728	-2.50722	-2.387	-2.67956	-1.27003	-1.04644	-0.856854	-0.598912	-0.872408	-1.07134	-1.30119	-1.66254	-1.9575	-1.44325	-0.990831	-0.968905	-3.1645	-2.82934	-3.16044	-3.23875	-3.35226	-2.53039	-2.9427	-3.77187	-3.08539	-2.82813	-2.68664	-3.49074	-3.69364	-2.88621	-3.06248	-2.37729	-2.68881	-3.12002	-2.82737	-2.65492	-2.88428	-2.38862	-2.52146	-2.29368																0.445813	0.810528	0.639783	-0.06422	0.625829	0.00381708	0.0850054	0.0862621	-0.0935612	0.210226	0.506081	0.010961	0.264815	0.0525418	0.537945	Q9Y5P4;Q9Y5P4-2;Q9Y5P4-3;A0A0A0MRE4;H0Y9J1	Collagen type IV alpha-3-binding protein	COL4A3BP	ENSG00000113163
-6.22858	-6.15743	-5.99722	-6.36406	-8.85567	-11.6798	-12.4924	-7.27536	-6.22743	-7.78161	-9.86822	-8.84102	-7.32842	-6.55716	-7.8672	-8.15014	-8.92399	-5.61565	-8.90932	-8.0214	-6.84097	-8.80748	-6.46575	-8.15833	-4.27708	-4.50867	-4.99497	-6.09883	-4.02881	-4.1708	-6.30335	-4.64037	-10.0903	-5.78834	-7.46001	-5.57953	-10.0632	-7.36966	-6.20947	-6.85233	-3.8747	-4.35477	-5.16214	-3.49116	-6.2713	-6.06829	-3.23515	-3.42965	-7.34342	-4.69822	-4.64536	-6.69129	-4.17239	-6.704	-5.87487	-4.36318	-6.03399	-5.9966	-5.80467	-4.44194	-6.63512	-5.93721	-5.3606	-5.59175	-5.80598	-5.19304	-9.08097	-9.29239	-5.17355	-5.86007	-8.93686	-9.7671	-3.19896	-3.1352	-2.68067	-2.91333	-2.44672	-2.55657			+													-2.83875	-2.53732	-2.70254	-0.312329	0.113377	-0.172579	0.735382	-0.869427	1.98407	0.730504	-0.293556	0.00960573	0.447386	-1.87133	-2.21036	P12111;P12111-2;E7ENL6;P12111-4;P12111-5;P12111-3;C9JNG9;I3L392	Collagen alpha-3(VI) chain	COL6A3	ENSG00000163359
2.02183	1.98392	1.97757	2.00785	2.25215	2.24315	1.82011	2.00478	1.93191	1.76096	1.6619	1.66439	0.41354	0.89723	0.723657	0.473067	0.180485	0.297035	1.0944	0.985237	1.20874	0.340792	0.331986	0.504457	0.453497	0.546476	0.163096	0.503516	0.126522	0.561813	1.37215	1.52326	1.51087	1.84011	1.56385	1.473	1.24214	1.18252	1.13584	1.32145	1.28898	1.52059	1.08425	1.05025	1.09642	1.01139	1.0226	1.41228	0.474697	1.14735	1.17267	0.598508	0.937156	0.531464	1.13846	1.09076	1.06026	1.17221	0.898471	1.17899	1.45946	1.46135	1.30432	1.07129	1.16737	1.22629	1.41317	1.11313	1.21141	0.675308	1.18284	1.39357	2.87754	2.79604	2.77722	2.55557	2.69899	2.77234			+		+			+					+			0.173276	-0.0755068	-0.29869	-0.36128	-0.703715	0.00959405	0.156894	-0.281928	-0.0917563	0.0717814	-0.242531	-0.0132705	-0.253391	-0.162473	-0.324467	Q8NBJ5;M0QX72	Procollagen galactosyltransferase 1	COLGALT1	ENSG00000130309
-1.39562	-1.17047	-1.19239	-1.11195	-1.29735	-1.40825	-0.988833	-1.1304	-0.677537	-0.607695	-0.838799	-0.612117	-0.730643	-0.685684	-0.944653	-0.420179	-0.739565	-0.904582	-0.761199	-1.15242	-1.57093	-0.854441	-0.857015	-0.59762	-1.95076	-1.48069	-1.83485	-1.24822	-0.531461	-0.898862	-0.473527	-0.21312	0.319924	-0.582162	-0.0417156	0.147442	-0.407838	-0.459194	-0.00675553	-0.0309673	-0.784061	-0.443383	-0.679214	-0.535342	-0.340889	-0.430217	-0.984155	-0.994531	-1.37034	-1.29004	-1.64444	-1.84694	-1.58405	-1.83309	-1.28078	-1.49669	-0.873578	-1.50427	-1.60535	-1.53597	-2.36136	-1.67297	-0.78103	-0.866475	-0.436309	-1.64482	-0.591128	-1.2188	-1.64513	-0.556574	-0.144802	-1.35001	-1.67976	-2.01676	-2.13853	-1.63823	-1.63903	-1.64442			+			+										-0.019686	0.320573	0.566627	0.0988843	0.391827	0.862586	-0.0365712	-0.169022	-0.29723	-0.284486	-0.319756	-0.331512	0.622588	0.453434	0.921326	Q9Y6G5;D6RJ90;H0Y9N4;D6RC04	COMM domain-containing protein 10	COMMD10	ENSG00000145781
-0.547908	-0.734097	-0.933719	-0.559301	-0.604519	-1.40245	-0.939202	1.46257	-0.683423	-0.802635	-0.951792	-1.21922	-0.129348	0.119008	-0.00902579	0.211391	-0.947139	-0.0694666	-1.05263	-0.604107	-0.777722	-0.71158	-0.442956	-0.772056	-0.658436	-1.58164	-0.476483	-0.972753	-1.28713	-0.924671	-0.676742	-1.59205	0.00221842	-1.31935	-0.864708	-1.35899	-1.33538	-1.74115	-1.44317	-0.430072	-1.1437	-0.651495	-0.939447	-1.03378	-0.673653	-1.31731	-0.815674	-0.917211	-2.05561	-1.35556	-1.5302	-0.708974	-1.1827	-0.751522	-2.20895	-1.21213	-1.03723	-1.06432	-1.3455	-1.38111	-2.11537	-2.72269	-1.72975	-1.30194	-1.57696	-1.34648	-1.20555	-1.83758	-1.98766	-1.45811	-1.78988	-1.76353	-3.19354	-2.91208	-2.55229	-2.24198	-2.45386	-2.7286											+					-0.116848	0.685223	-0.252642	-0.261949	0.169288	-0.155999	-0.425493	-0.751046	0.0137662	-0.134436	0.766061	0.222457	0.78081	0.512339	0.518761	Q86X83;Q86X83-2;F8WBW1;F8WC41	COMM domain-containing protein 2	COMMD2	ENSG00000114744
-1.35693	-2.30968	-2.56904	-3.11517	-2.96954	-2.91936	-2.53875	-3.07501	-3.06685	-3.63767	-3.68276	-3.52256	-2.60649	-2.49259	-2.81488	-1.98845	-2.84751	-2.39526	-2.79276	-1.5714	-1.38507	-3.12287	-0.758653	-2.04251	-3.29599	-2.68438	-2.59267	-2.71618	-2.59547	-3.55783	-2.58009	-3.84892	-4.68931	-2.90175	-3.52568	-3.22507	-3.38751	-3.94858	-4.86085	-4.30835	-2.38873	-3.61537	-2.02208	-2.45968	-2.68563	-3.88319	-1.74294	-2.56443	-4.10936	-2.76914	-2.8897	-2.40267	-4.26008	-3.72686	-3.9945	-4.22338	-3.23411	-4.05292	-2.6491	-2.53844	-2.64295	-3.34537	-3.99815	-3.78294	-3.9184	-3.44516	-3.91373	-4.496	-2.32904	-3.45507	-3.08082	-2.48876	-4.20133	-5.29785	-4.57791	-5.42924	-4.93304	-4.86409			+													-0.922808	-0.814989	-1.53578	0.227578	-0.0582672	-0.0988093	0.488605	-0.359542	0.268625	-0.341058	-0.207136	0.737175	-0.386677	-0.250764	0.320606	Q9UBI1;H0Y4W0;H0Y4E5;R4GNF2	COMM domain-containing protein 3	COMMD3	ENSG00000148444
-2.59676	-1.83432	-1.98907	-2.12597	-2.25208	-2.08695	-1.65311	-1.87314	-2.18491	-1.54111	-1.20384	-1.80373	-1.3047	-0.982089	-1.25117	-1.32747	-1.1305	-1.31161	-1.55855	-1.57109	-1.2419	-1.32656	-1.56148	-1.62443	-1.65894	-2.10734	-2.03032	-1.74978	-1.77223	-1.52721	-1.15682	-1.2697	-0.906279	-1.34683	-1.23013	-1.39365	-1.37752	-1.00747	-1.28051	-1.3291	-0.949113	-1.16806	-0.87391	-0.748714	-0.576373	-0.728157	-1.24242	-0.953489	-0.790506	-1.08469	-1.08507	-1.16456	-1.11525	-0.683911	-2.11426	-1.62197	-1.53853	-1.54932	-2.16642	-1.68804	-1.92917	-2.41418	-1.71726	-1.69818	-1.50284	-1.7887	-1.71297	-2.49932	-2.34096	-1.78387	-1.91747	-2.20777	-3.73781	-2.97182	-4.80505	-2.90268	-2.01352	-3.14996																-0.014953	0.23633	0.623822	-0.0772099	-0.046976	0.249127	-0.212606	-0.110902	-0.0378263	-0.241688	-0.00115186	-0.0430038	0.356968	-0.164212	0.050499	R4GMX3;P35226;R4GMW6;Q5T8Z4;H0Y6Z9;Q5T8Z6;R4GN54;R4GN06;Q5T8Z2;Q5T8Z1	Polycomb complex protein BMI-1	COMMD3-BMI1;BMI1	ENSG00000148444;ENSG00000168283;ENSG00000269897
0.984432	1.0685	0.761448	0.748515	0.662995	0.845429	0.579881	0.459397	0.702588	0.537197	0.608935	0.986228	0.63737	0.726602	0.229272	0.080932	-0.0222729	0.156986	-0.32248	-0.262246	-0.136335	-0.0332942	-0.00308161	0.0587435	-0.270419	-0.82646	-0.456862	-0.329234	-0.963195	-0.12008	-0.0711052	0.499818	0.422409	0.573038	-0.0159215	-0.133038	-1.07789	-0.168487	-0.104399	0.0470493	-0.162148	0.543813	0.174634	0.0901119	0.016947	0.196171	0.0460417	0.757038	-0.600582	-0.0684725	0.0503025	-0.88588	-0.882871	-1.99079	-0.784117	-0.978136	-1.5493	-2.10446	-0.898443	-1.0499	-0.368482	-0.0589175	-0.105128	-0.0722845	0.0193574	0.337476	0.399805	0.007575	-0.0203356	0.59595	0.343602	0.47756	-1.26077	-1.17561	-2.21111	-0.654436	-1.16267	-0.652403		+		+	+										+	-0.185814	-0.357505	-0.22734	-0.4592	0.24781	0.0470773	-0.142348	-0.733966	-0.140802	0.239186	-1.04693	-0.247083	0.272359	0.306524	0.64988	Q9H0A8;H3BM91;A0A0B4J287;H3BQF2;Q9H0A8-3;Q9H0A8-2;H3BRX0;H3BTV9	COMM domain-containing protein 4	COMMD4	ENSG00000140365
-1.28577	-0.338081	-0.373532	-0.278824	-0.276546	-1.3657	-1.29579	-1.88503	-2.39125	-2.14456	-2.27782	-2.44535	-2.06481	-1.97017	-0.576084	-0.680939	-1.53749	-1.43853	-1.73455	-1.49712	-1.02284	-1.17621	-1.16457	-0.907834	-2.18163	-2.27546	-2.76032	-1.95918	-2.43574	-2.32184	-1.26803	0.31049	0.162946	0.353933	-0.0120286	-0.150728	-0.366853	-0.3706	-0.105538	-0.357825	0.247871	0.267393	0.429889	0.376149	0.0340532	0.0379737	-0.073859	0.374186	-0.748394	-0.499977	-0.803786	-0.811002	-1.17825	-1.40131	-0.737321	-0.322022	-0.888294	-0.275845	-0.469491	-0.724529	-0.899925	-0.848068	-0.971029	-0.725898	-0.543293	-0.477209	-0.177506	-0.670461	-0.499656	-0.389354	-0.221939	-0.240234	-1.10394	-1.40383	-1.24346	-1.20037	-1.27224	-1.10385			+										+	+	+	0.0254357	-1.19156	-1.62345	0.318034	0.335298	0.166886	0.32859	-0.0161321	0.317345	-0.167264	-0.446137	0.159258	0.324207	0.457133	0.622498	Q9GZQ3;H0YEQ6;E9PJE4	COMM domain-containing protein 5	COMMD5	ENSG00000170619
-2.33573	-1.4585	-2.48398	-2.66964	-2.32475	-1.75753	-2.04763	-2.13378	-1.75026	-2.05613	-2.11492	-1.72948	-2.46364	-2.18559	-2.12933	-2.20022	-3.88575	-2.09954	-3.15996	-5.7674	-3.47542	-3.46297	-3.36094	-2.86118	-2.94717	-3.04018	-3.71973	-3.95462	-4.6616	-4.35078	-3.10792	-2.37634	-1.70406	-2.00032	-2.18683	-2.65202	-1.91889	-2.10238	-2.09672	-1.77438	-2.16394	-2.53262	-1.63223	-1.63894	-2.06151	-0.867247	-1.57929	-1.64563	-2.09136	-1.54882	-1.69616	-2.64085	-2.15692	-3.24996	-1.99802	-2.62352	-1.62393	-1.77304	-2.02544	-1.56881	-2.76959	-2.22248	-2.42464	-2.38451	-2.56184	-2.57893	-2.19484	-2.20832	-2.47005	-2.0194	-3.19498	-1.23511	-3.13472	-3.90937	-2.81212	-2.76145	-3.42408	-3.72843						+										-0.157902	0.115514	0.125894	-0.468983	0.905897	-1.08664	0.116383	0.356777	0.239126	0.413507	-0.903796	0.292726	-0.0361925	0.181168	0.322407	Q86VX2;Q86VX2-2;V9GY66	COMM domain-containing protein 7	COMMD7	ENSG00000149600
0.413008	0.187131	-0.125731	-0.198342	0.155394	-0.381887	-0.454757	0.0473692	0.108382	0.0175866	-0.417827	0.0207694	0.659145	0.749249	0.263671	0.572195	0.0879786	0.22934	-0.357133	0.176806	-0.0665708	0.489825	0.585822	0.656442	-0.444532	-0.473033	-0.362365	-0.40815	-0.611267	0.209782	-0.0919669	0.169787	-0.0252068	0.35422	-0.161117	-0.133457	-0.250954	0.0285533	-0.251161	-0.252251	0.0379931	-1.29258	0.626193	-0.536051	0.716739	0.316901	0.646423	0.972801	0.166308	0.552819	0.661923	-0.222158	-1.67208	-0.113782	0.987363	1.18661	0.581989	1.01582	0.959594	1.0255	0.0536068	-0.192271	0.119983	-0.093038	0.21582	0.510325	0.271982	-1.31205	0.239415	0.472035	0.319036	0.317405	-2.69659	-0.991782	-0.657552	-0.763362	-0.924925	-0.761941					+										+	-0.299748	-0.257804	-0.284626	-0.26085	0.659662	0.156765	0.00234401	-0.175392	-0.519817	0.376414	-1.12969	0.0816522	0.217263	-0.260657	0.375719	Q9P000;Q9P000-2;E9PJ95	COMM domain-containing protein 9	COMMD9	ENSG00000110442
2.26188	2.1574	2.21389	1.96914	1.96222	2.13889	2.15086	2.4494	2.40558	2.2004	1.85077	2.06244	2.42565	2.35049	2.22593	2.52931	2.53282	2.48598	2.21369	2.52198	2.29745	1.9004	1.77047	1.85366	2.03592	2.32339	2.17662	2.00984	1.92126	1.93246	2.83566	2.7215	2.76752	2.39387	2.62856	2.67252	2.62872	2.65248	2.91385	3.07674	2.73394	2.71136	1.34713	1.35819	1.35047	1.53715	1.5874	1.76082	0.815996	0.721546	0.780519	0.925025	1.18755	1.09757	3.41943	3.18589	3.79471	3.10425	3.02872	2.83949	1.97472	2.26338	2.3711	2.32057	2.28487	2.13859	1.96521	2.23631	2.49432	1.74102	1.54042	2.27248	2.96965	2.67224	2.62909	2.82387	2.63421	2.62609	+			+	+					+	+					-0.187637	0.124228	-0.173186	0.182009	-0.50286	-0.224123	-0.209912	-0.0432126	0.0657847	0.276527	0.29736	-0.475854	0.0449436	0.0288805	-0.351758	P21964;P21964-2;E7EMS6;E7EUU8;F8WBW9;H7BZ45	Catechol O-methyltransferase	COMT	ENSG00000093010
2.2569	2.11617	2.21223	2.11208	2.23872	2.34342	2.22516	2.02924	2.24223	1.96793	1.96022	2.20474	2.43504	2.19538	2.34398	2.01383	1.88862	2.01189	1.45228	1.39863	1.944	2.19283	2.22003	2.19688	2.38085	2.23584	2.38917	2.30874	2.31731	2.32817	2.4008	2.60454	1.52507	2.61467	2.55472	2.55996	2.38258	2.41153	2.56359	2.39231	2.37915	2.44171	2.61642	2.5682	2.51635	2.65637	2.8096	2.79232	2.94042	2.87481	2.95414	2.78479	2.8054	2.92568	2.78416	2.70637	2.70979	2.80248	2.83366	2.83731	2.43104	2.33675	1.87865	2.2611	2.29853	2.09477	2.49708	2.30056	2.40829	2.56303	2.32177	2.66524	1.99056	1.89313	1.82471	2.16713	2.01419	2.20099				+	+					+		+				0.0363073	-0.0295561	-0.150803	-0.353357	0.604941	-0.0172153	0.399649	0.275765	0.227592	0.185775	-0.0844971	0.0910435	0.00265614	0.186499	0.301201	P53621;P53621-2	Coatomer subunit alpha;Xenin;Proxenin	COPA	ENSG00000122218
2.04496	1.88503	1.95146	1.86931	2.0847	2.01922	2.0939	2.00317	2.01995	1.93174	1.90472	2.02832	2.33885	2.15873	2.38362	2.22143	2.04252	2.05618	1.49595	1.51893	1.43322	2.21674	2.32479	2.33875	2.17296	2.24095	2.38939	2.2982	2.08167	2.21694	2.1322	2.09913	1.12848	2.01215	2.15068	2.10837	2.09009	2.11156	2.08378	1.99415	2.09281	2.0629	2.25722	2.1872	2.39098	2.38773	2.47523	2.39168	2.58319	2.54756	2.67013	2.63185	2.61012	2.64979	2.81554	2.86963	2.82595	2.90281	2.90327	2.75779	2.48642	2.40547	2.24842	2.6156	2.50515	2.50264	2.34637	2.25968	2.35795	2.70405	2.54566	2.65939	1.64899	1.67617	1.7147	1.81154	1.9164	1.96909					+										+	0.0305956	0.078527	-0.00555448	-0.187022	0.810721	-0.0688312	0.303792	0.308535	0.26335	0.139744	0.0302935	0.0175863	0.161024	-0.0587711	0.256264	P53618;E9PP63;E9PKQ1	Coatomer subunit beta	COPB1	ENSG00000129083
2.19528	2.10274	2.18106	2.1271	2.09046	1.96916	2.17128	2.14572	2.24241	2.1963	1.73763	1.64511	2.14806	2.25509	2.28184	2.27263	2.27353	2.48819	1.16342	1.73285	1.79863	1.87256	1.8819	1.90202	2.34642	1.61351	1.78074	2.1735	1.95907	2.08855	1.97359	1.83835	2.24134	2.12987	2.03726	2.43992	2.09798	2.08611	2.27888	1.91332	2.39269	2.40579	2.66774	2.62142	2.43193	2.49724	2.67643	2.61389	2.50719	2.37079	2.5234	2.89769	2.61261	2.78053	2.80695	2.84058	2.66118	2.80192	2.89778	2.87921	2.28042	2.19795	2.29995	2.43998	2.10716	2.25406	2.2147	2.20761	2.44167	2.74583	2.63948	2.56761	1.92942	1.90444	2.01156	2.24846	2.23631	1.76899											+				+	-0.0974522	0.0267767	-0.300014	0.116453	0.320527	0.160152	0.184587	0.136563	0.219507	0.0221574	0.296485	0.0900692	0.00762518	0.0285532	0.391533	P35606;P35606-2;D6R997;H0YAC7;H0Y938;D6RBZ7;D6RCL6;D6RBG7;D6RBT6	Coatomer subunit beta	COPB2	ENSG00000184432
3.15934	2.86218	2.69405	3.00193	2.8507	3.30124	2.6791	2.59461	2.83901	2.33934	2.65851	2.8037	2.76219	2.64178	2.94639	2.94269	2.60012	2.82146	2.16988	2.0619	2.03385	2.71131	2.57763	2.90088	2.65706	3.03256	2.81705	2.98691	2.90073	2.91536	2.87844	3.1741	3.40336	3.49733	3.12408	3.02799	3.08851	3.29466	2.91294	3.19832	3.29625	3.3502	3.47372	3.33814	3.02035	3.60293	3.62256	3.55632	3.33307	3.51992	3.60672	3.56744	3.2957	3.5257	3.3874	3.29028	3.23871	3.58853	3.56462	3.45678	2.54067	2.7919	2.65824	2.83119	2.86598	2.94523	3.23527	2.78656	3.05885	3.05461	3.03687	3.20088	2.6956	2.51834	2.73999	3.13045	3.04025	3.13384					+							+			+	0.146099	-0.200951	-0.304674	0.00463986	0.641395	0.098779	0.0644971	-0.0532651	0.129623	0.316532	-0.0236191	0.231178	0.217199	0.363293	0.433851	O14579;M0QXB4;A0A087X0I4;O14579-3;O14579-2;M0R061	Coatomer subunit epsilon	COPE	ENSG00000105669
1.34354	1.27005	1.40575	1.41265	1.08646	1.48873	1.50514	1.41603	1.52681	1.37126	1.31479	1.33674	1.63245	1.59994	1.78951	1.61812	1.52309	1.55513	1.2643	1.25482	1.34657	1.82871	1.9723	1.90914	2.12272	2.02025	2.07847	2.02054	1.84707	1.95437	1.41898	1.50325	0.534037	1.56539	1.43134	1.60401	1.57521	1.65408	1.53074	1.53757	1.72023	1.63933	2.13306	2.11929	2.20922	2.09837	2.5028	2.48087	2.33242	2.16695	2.26898	2.31137	2.14365	2.43747	2.6069	2.54756	2.69785	2.64784	2.56637	2.46421	2.3817	2.43231	2.17869	2.53651	2.32466	2.18638	2.35605	2.15213	2.50601	2.47746	2.45973	2.59313	1.36759	1.31209	1.41877	1.99904	1.6896	1.93223					+											-0.0104989	0.142882	0.00114985	-0.108524	0.614823	-0.133151	0.38149	0.434587	0.480288	0.206824	0.0413813	-0.0579627	0.0182765	0.00715677	0.179204	Q9Y678;H0Y8X7;D6RG17;H0Y8G2	Coatomer subunit gamma-1	COPG1	ENSG00000181789
0.499165	0.608314	0.5754	0.421125	0.647663	0.66394	0.1464	0.646484	0.476086	0.249257	0.229988	0.29919	0.268914	0.458617	0.481616	0.243216	0.280671	0.37669	-0.362849	-0.600015	0.28193	-0.463435	-0.559312	-0.636788	-0.61586	-0.674721	-0.766007	-0.855393	-0.984165	0.119979	0.532164	0.489123	-0.63778	0.508491	0.725737	0.486547	0.527296	0.652742	0.330234	0.276156	0.74823	1.02923	-0.00858118	-0.543149	-0.380209	0.234992	0.33954	-0.138602	0.857279	0.76365	1.16585	1.09988	1.10773	1.08811	0.587543	0.539285	0.294522	0.576115	0.979211	0.812497	-0.378993	-0.041323	-0.402158	0.0907537	-0.474091	0.0603941	-0.281679	-0.0265918	-0.553994	0.11642	0.0886078	0.14028	-0.420534	-0.0322039	-0.474823	0.0124708	0.497425	-0.343287			+												+	0.016616	-0.13797	-0.301482	-0.102857	-0.3262	0.112336	0.445756	0.375588	0.556702	0.455956	0.169644	0.315491	0.16651	-0.0132636	0.38926	Q9UBF2;Q9UBF2-2	Coatomer subunit gamma-2	COPG2	ENSG00000158623
1.21162	1.21858	1.2019	1.29895	1.10096	1.27177	1.34943	1.29937	1.27158	1.64193	1.81218	1.59841	1.38889	1.53902	1.45315	1.48447	1.70598	1.68068	0.623016	0.800224	0.924064	0.843083	0.465304	0.355457	1.26173	1.30339	1.42588	1.34737	1.58845	1.57722	1.52818	1.36112	1.37765	1.48727	1.43902	1.23928	1.28736	1.40617	1.22128	1.39327	1.25425	1.22449	1.68693	1.73852	1.70895	2.02565	1.60334	1.69795	1.50426	1.49139	1.52427	1.10589	1.42508	1.19961	1.11794	1.24373	1.21002	1.16016	0.897828	1.13324	0.706002	0.501383	0.71037	0.953005	0.756021	0.789673	0.604922	0.817403	0.648334	1.191	0.970254	0.895007	0.986839	0.813871	0.963373	1.19496	1.28041	0.95545		+	+												+	0.013196	0.0960957	0.473472	0.163357	-0.22782	0.174014	-0.0337889	-0.117379	-0.131645	0.0641783	-0.263114	-0.12682	0.193648	0.0509679	0.379501	P61201;P61201-2;B4DIH5;H0YKU5;H0YM03;H0YMC2	COP9 signalosome complex subunit 2	COPS2	ENSG00000166200
0.67403	0.953865	0.82162	0.585014	0.385538	0.897952	0.92473	0.899659	0.752835	1.26002	1.1599	1.00763	0.895642	0.643968	0.793267	0.60805	0.867166	0.853615	0.611149	0.643472	-0.0727047	0.700266	0.708062	0.428497	0.610321	0.822615	0.995544	0.866842	1.12346	0.946062	1.24298	1.1933	0.918067	1.09869	1.24212	1.15312	0.977574	0.885224	1.14937	0.936167	0.909636	0.772752	1.18683	1.18461	1.40121	1.51532	1.27877	1.18879	1.20084	0.902436	1.17944	0.605421	0.65729	0.790751	0.578688	0.848443	1.05363	1.01521	0.277521	0.719318	3.44555	3.6293	3.80385	0.501249	3.81816	0.317784	3.05603	3.36738	0.139178	3.37502	0.488981	2.98865	0.587101	3.44476	3.54864	3.5187	3.03913	3.25467			+								+					-0.19367	0.0425697	0.326013	-0.00134873	0.218303	0.169294	0.0465271	-0.11406	-0.245264	0.0700732	-0.409753	-0.156237	-2.0805	-1.4387	-1.34202	Q9UNS2;Q9UNS2-2;H7C3P9;C9JLV5;K7ES36;J3KTQ1;J3QKR0;J3QL22;J3QS85;K7ELN6	COP9 signalosome complex subunit 3	COPS3	ENSG00000141030
1.21476	1.52698	1.50019	1.30997	1.4376	1.24878	1.68556	1.48179	1.60945	1.70758	1.64628	1.60144	1.83156	1.58164	1.54796	1.70249	1.90635	1.76033	0.588142	0.849707	1.32764	1.29534	1.12975	1.04864	1.35084	1.46697	1.81777	1.7533	1.64843	1.82499	2.00152	1.74543	1.84295	1.64391	1.87608	1.95569	1.96464	1.96593	1.95722	1.77088	1.72917	1.95621	2.05703	2.04039	2.22721	2.20168	2.14791	1.90716	2.25772	1.93659	1.95554	1.78815	1.43278	1.77218	1.44966	1.69089	1.5746	1.52386	1.2446	1.48434	0.676763	0.756492	0.887915	0.994577	1.17013	1.01323	1.27885	1.10257	0.823272	1.25652	0.941303	0.85123	0.911585	1.22148	1.20599	1.3015	1.25258	1.64605													+			-0.0818602	0.178292	0.237787	0.136004	0.236078	0.19705	-0.038077	0.0992988	-0.0445476	-0.0226246	-0.385576	-0.154114	0.285589	0.294507	0.242629	Q9BT78;D6RFN0;D6RAX7;Q9BT78-2;D6RD63;D6REK7	COP9 signalosome complex subunit 4	COPS4	ENSG00000138663
0.86656	0.996665	1.39402	1.16709	1.29253	0.881012	1.43758	1.15234	1.24775	1.40131	1.54847	1.41697	1.69323	1.4435	1.2669	1.33316	1.67558	1.61237	0.224242	0.278461	0.160603	0.556138	0.431722	0.423659	0.569628	0.460172	0.771297	0.675209	0.628461	0.454596	1.217	1.23462	0.885412	1.18771	1.08098	1.28949	0.805069	1.13779	1.40643	1.1231	1.07567	1.1406	1.4453	1.45315	1.64258	1.8254	1.4278	1.81613	1.29003	1.46372	1.54045	0.886898	0.856051	0.843505	0.607543	0.804782	0.864965	0.626015	0.529847	0.753349	0.447143	0.414042	0.530868	0.55112	0.554545	0.494	0.360935	0.392917	0.450401	0.851807	0.713847	0.248769	0.201965	0.53736	0.634091	0.520794	0.470164	0.822725					+						+					0.0277951	0.193474	0.369834	0.072493	0.249405	-0.014277	0.0737155	0.00408765	0.000778913	0.176102	-0.569247	-0.122693	0.0692038	-0.0626003	0.14079	Q92905;E5RHH5;E5RHF2;E5RFS1;E5RG35;E5RK55	COP9 signalosome complex subunit 5	COPS5	ENSG00000121022
1.51053	1.36044	1.09253	1.21802	1.92292	2.04415	0.495676	1.06204	0.893508	1.0177	0.546939	1.07698	1.51005	1.83421	1.27665	1.40882	0.939332	1.39755	-0.0914265	-0.0147421	0.131903	0.53192	0.224237	0.537183	1.63904	1.80336	1.53642	1.53472	1.42063	1.70397	1.91162	1.64058	1.46032	1.96316	1.57339	1.55779	1.38326	1.50676	1.39676	1.67638	1.89491	1.86374	2.32997	2.53419	1.94989	2.13234	2.48631	2.74219	1.56563	2.17675	1.91062	1.67057	1.51889	1.36255	1.26159	1.33546	0.724547	1.39867	1.30324	1.52031	0.466565	1.32406	1.00759	1.32891	0.91652	1.35684	1.38867	1.00204	0.345859	1.30559	1.08951	1.72974	0.734583	1.31676	1.21988	1.51205	1.63108	1.56819					+											0.407194	-0.504092	-0.440624	-0.291736	0.422535	-0.106501	0.0272721	-0.241913	0.140837	0.182263	-0.366998	0.300207	0.268018	-0.0205496	0.442207	Q7L5N1;E7EM64;H7C3T0	COP9 signalosome complex subunit 6	COPS6	ENSG00000168090
1.66678	1.06099	1.12305	1.07008	0.998746	0.955865	0.811133	1.08478	1.02474	1.01137	0.533322	0.926177	1.5379	1.63434	1.73231	1.9136	1.5992	1.74912	0.0510004	0.0226611	-0.365266	-0.0646387	0.0598483	0.389462	-1.03093	-1.34666	-1.06795	-0.89339	-0.638226	-1.21068	1.51186	1.88653	2.08965	2.16911	1.81005	1.97422	1.78114	1.663	1.86457	1.65741	1.83627	1.8623	2.15627	2.02192	1.82599	1.94228	2.11075	2.05645	0.282561	0.600936	1.31746	0.518504	0.673386	0.526266	0.486252	0.0294584	0.276131	-0.134326	0.802815	0.500142	0.261568	-0.373149	-0.438381	0.201271	0.238285	-0.0437771	0.285485	-0.0605533	-0.577192	-0.486715	0.0663344	0.287321	-0.312458	-0.269455	0.320441	-0.132713	0.03381	-0.366462																-0.275378	-0.310053	-0.459985	0.11912	0.225425	0.234415	0.155111	-0.0597781	-0.0440218	0.0350976	-0.160932	0.125596	0.315247	0.0659001	0.138968	Q9UBW8;F5H7C6;F5GYF7;F5H248;F5H4U8;F5H4Z0;F5H3M6;G3XAP1;F5GXT7	COP9 signalosome complex subunit 7a	COPS7A	ENSG00000111652
-0.719712	-0.182337	-0.0031833	-0.128167	-0.518909	-0.476832	0.0430154	-0.102404	-0.420708	0.114607	0.0509334	-0.00313564	-0.655424	-0.982869	-1.21508	0.260084	-0.86201	-1.24223	-0.685614	-0.925631	-0.804983	-0.913608	-1.29387	-1.75773	0.218097	-0.319057	0.313328	0.62524	0.505486	-0.0144809	-0.409727	0.811567	0.649658	0.343268	-0.477867	-0.520597	-0.104376	0.212873	0.0320683	-0.0599966	0.0121058	-0.214744	0.310838	0.23618	0.548169	0.0241722	0.313378	-0.0877126	0.667255	0.62626	0.435918	0.394083	0.253196	0.205159	-0.230719	0.366103	0.0497703	0.182171	-0.301407	0.120241	-0.732575	-0.557073	-0.354535	-0.486583	-0.208942	-0.533209	-0.258257	-0.440254	-0.533854	0.0194562	-0.123752	-0.142105	-0.0230162	-0.090129	-0.0723274	-0.28777	-0.165644	-0.105168											+				+	-0.0728922	0.141712	0.355879	0.336407	-0.516327	0.301292	-0.568898	-0.303644	-0.438044	-0.281783	-0.292332	-0.061383	0.138483	0.137273	0.465927	Q9H9Q2;J3KQ34;Q9H9Q2-3;A0A087X1P5;J3KQ41;Q9H9Q2-2;J3QT95;J3QT73;J3KQV6;J3QT67;J3QT66;J3QT69;J3QT50;J3QT43	COP9 signalosome complex subunit 7b	COPS7B	ENSG00000144524
1.67355	1.78764	2.46748	1.73126	2.0762	1.66872	2.2007	1.47018	1.28206	2.41933	1.36554	1.90603	1.25345	2.2018	1.47116	1.6252	2.03278	1.93791	0.743576	1.14811	0.710548	1.01859	0.988458	1.39112	1.84608	1.56572	2.04631	1.90427	1.98617	2.15245	1.31347	1.49287	1.66937	1.74266	1.85377	1.95416	0.782978	1.74004	1.50129	1.03593	2.05521	2.0121	1.76237	1.68118	2.40177	2.36196	1.89148	2.02839	1.77254	2.21358	2.22209	1.90909	1.60192	2.47877	1.05492	0.705565	1.18699	1.27804	1.11406	0.872638	1.08628	1.00156	0.927002	1.52341	1.0324	1.5456	1.13439	0.704277	1.0511	1.19135	1.35862	1.82443	1.38637	1.04579	1.38259	1.57192	1.52505	1.46046							+									-0.15083	-0.325243	-0.0792537	0.22316	0.265313	0.194925	0.358295	-0.150467	0.209176	0.145503	-0.072813	0.10575	0.362184	-0.0416939	0.453184	Q99627;Q99627-2;E9PGT6;H7C3S9;F8WEF2	COP9 signalosome complex subunit 8	COPS8	ENSG00000198612
2.28537	2.10834	2.11265	2.07322	2.0586	2.03678	2.33684	2.0375	2.27519	2.28716	1.73143	2.18614	2.10284	2.14266	1.79018	2.22841	1.59381	2.36594	1.44535	1.73402	1.90802	2.39342	1.84411	1.86669	2.37873	2.14554	2.52304	2.57144	2.15499	2.32747	2.07867	1.93126	2.36514	1.80457	2.12173	2.20181	1.89805	2.0258	2.26297	2.0263	1.84154	1.93677	2.41121	2.33901	2.39143	1.93948	2.55104	2.37579	2.36795	2.32738	2.05733	2.36886	2.55124	2.49245	2.35641	2.71887	2.64586	2.58749	2.28394	2.58235	1.63086	1.80868	2.13848	2.29034	2.04331	1.79664	1.0453	2.34086	1.87063	2.78303	2.01269	2.19781	1.17986	1.7533	1.64841	1.50831	1.97161	1.11924																-0.112584	0.0477223	-0.100542	0.0508282	0.338942	0.00219425	-0.0823172	-0.0627473	-0.19015	-0.0917783	0.219965	-0.0891224	0.184091	-0.107078	0.471835	P61923;F8VVA7;P61923-4;F8VXB1;F8W156;F8VYZ4;P61923-5;F8W651;F8VXR1;F8VUC5;P61923-3;F8VYK5;F8VYE0;P61923-2	Coatomer subunit zeta-1	COPZ1	ENSG00000111481
-4.57434	-4.06156	-3.86204	-4.24003	-4.06686	-2.39591	-4.3959	-4.54266	-4.3458	-4.353	-4.86562	-4.31601	-6.27918	-5.84698	-4.74636	-4.54579	-4.86554	-4.62706	-4.77985	-4.75169	-6.17669	-5.22085	-5.17173	-5.48583	-5.05852	-5.88154	-6.50516	-4.991	-5.04999	-4.55894	-7.06535	-4.62931	-4.10774	-3.64548	-4.36967	-4.06266	-4.89199	-4.52752	-5.5156	-5.27402	-4.44749	-4.71925	-2.05479	-2.87228	-2.96868	-2.63637	-2.08247	-2.2543	-4.17687	-3.77828	-3.93112	-4.34791	-4.21616	-4.37007	-3.8276	-4.14848	-4.28478	-3.81283	-3.61126	-3.59844	-2.31536	-2.61149	-2.08383	-2.881	-2.66841	-2.61896	-2.61013	-2.79445	-2.48972	-3.23983	-3.36061	-2.58	-1.83967	-1.99521	-2.29493	-1.66969	-2.34292	-1.75644											+					0.598378	-0.262145	-0.345566	0.94471	-0.0567303	0.948428	1.24153	0.289094	0.453879	0.307533	-0.349289	0.412778	-0.385892	-0.29454	-0.723251	Q9H8M1;B8ZZV9;Q9H8M1-2;B8ZZX2	Coenzyme Q-binding protein COQ10 homolog B, mitochondrial	COQ10B	ENSG00000115520
-2.35302	-2.67428	-2.85884	-2.79903	-2.2351	-0.770658	-3.11803	-2.38229	-2.09599	-2.60777	-2.36254	-2.50136	-1.33012	-0.574184	-0.81701	-0.902448	-1.53758	-0.778536	-0.0985774	0.0293973	0.256767	-0.584824	-0.317948	-0.0551352	0.534901	0.639606	0.297957	0.504281	0.630395	0.505076	-1.46754	-1.01704	-1.40493	-1.77999	-1.22974	-1.71078	-1.7909	-1.64916	-1.93143	-1.62207	-1.83009	-1.45032	-1.12321	-1.28313	-2.15552	-1.36773	-0.680423	-0.355483	0.170161	-0.0679419	-0.0053479	-0.606395	-0.461376	-0.483933	-0.931248	-0.847982	-1.11078	-1.1151	-0.638777	-0.794093	-0.285654	-0.431346	-0.335861	-0.589944	-0.11818	-0.361412	-0.190953	-0.550207	-0.204474	-1.25232	-1.13408	-0.630601	1.76961	1.42512	1.5434	1.39811	1.34639	1.52261								+			+				+	0.693784	0.0966095	0.138154	-0.165751	-0.381831	0.0557624	-0.276999	-0.49399	-0.337657	0.719404	-0.549525	0.114012	-0.00555833	0.0357425	-0.654712	Q5HYK3;B4DP72;F8VVX6;F8VVW7;F8VP53;Q5HYK3-2;F8VVD5	2-methoxy-6-polyprenyl-1,4-benzoquinol methylase, mitochondrial	COQ5	ENSG00000110871
-1.68561	3.62581	-2.48013	3.93308	-1.84295	-1.71374	-2.693	-2.26594	-3.04925	-2.58287	-3.08738	-2.83734	-1.19092	-0.441939	-0.84064	-1.32763	-2.0546	-1.64658	-0.941605	-0.867464	-0.425006	-1.30286	-1.11423	-1.13499	-0.580357	-0.0933086	-0.538868	-0.418065	-0.846717	-0.92278	-2.6441	-2.86553	-2.64093	-3.1597	-3.15951	-3.40506	-3.65912	-3.49613	-3.43051	-2.52963	-2.61298	-2.39071	-1.05275	-1.32969	-1.4071	-1.25435	-0.914621	-0.766416	-0.871794	-0.777906	-1.16146	-0.84085	-1.92026	-1.10282	-1.82337	-1.57185	-1.72152	-2.02733	-1.72745	-1.18362	-1.14442	-1.12738	-1.2789	-1.3887	-1.59302	-1.28819	-1.61036	-1.52519	-1.67565	-1.81002	-1.65729	-1.23113	-0.430072	-0.401999	-0.744767	-0.312267	-0.688094	-0.417461				+			+	+						+		0.305443	-2.48942	-2.65589	-0.851772	-0.439337	-0.325009	-0.52457	-0.811734	0.205746	0.284717	-0.350924	0.0594503	-0.23974	-0.42017	-0.382582	Q9Y2Z9;G3XA86;Q9Y2Z9-3;A0A0D9SFJ1;Q9Y2Z9-2;G3V2L5;G3V4A6;G3V434;G3V3A1	Ubiquinone biosynthesis monooxygenase COQ6, mitochondrial	COQ6	ENSG00000119723
-0.64339	-0.776911	-1.69355	-1.16561	-1.77016	-1.60912	-1.92314	-2.36663	-1.85783	-1.74104	-1.18176	-1.67124	-2.37343	-1.9815	-1.86988	-1.31324	-1.48143	-2.51671	-1.18215	-1.21716	-1.59117	-1.29509	-1.97619	-1.74333	-0.666847	-0.644136	-1.16998	-0.756871	-1.11583	-1.1184	-2.72023	-2.85859	-1.64009	-3.26829	-2.56661	-2.68346	-1.94069	-3.1153	-3.38632	-2.93071	-3.55478	-2.06875	-2.79554	-2.29779	-2.85241	-3.02979	-1.7464	-1.10525	-1.12601	-1.10914	-1.5812	-1.03642	-0.608491	-1.08301	-1.95615	-1.29931	-2.03695	-1.90387	-1.06022	-1.29029	-1.56958	-0.665904	-1.12241	-1.07917	-1.2269	-0.329391	-0.485771	-1.56612	-0.356546	-0.864384	-0.361213	-0.462216	0.00495713	0.170749	-1.01862	0.135976	-1.12806	-0.639566																-0.47701	-1.01125	-0.493397	0.304476	-0.341371	-0.170044	-0.43315	-0.407798	-0.44511	0.688095	0.36281	0.346014	0.240807	0.316484	0.556692	Q99807;H3BP28;Q99807-2;H3BTN8;I3L1T0;H3BSZ3;H3BS11	5-demethoxyubiquinone hydroxylase, mitochondrial	COQ7	ENSG00000167186
-1.84116	-1.9869	-1.81373	-2.03159	-1.03652	-0.989364	-2.84129	-1.80758	-2.41155	-2.56453	-2.76405	-2.41963	-1.98593	-1.33512	-1.3283	-1.1805	-2.67349	-1.90079	-0.338534	-0.101198	-0.0494787	-0.866363	-0.257528	-0.0197884	0.186795	0.662501	-0.3718	-0.0441589	-0.920569	-0.499031	-1.29908	-1.45589	-0.843656	-0.784219	-1.69477	-1.61104	-1.4025	-0.780334	-2.38893	-1.74051	-1.34792	-1.24626	-0.424101	-0.464447	-0.89419	-0.718635	-0.167663	0.664699	-1.6725	-0.684642	-0.619363	-0.0793092	-0.74203	-0.31378	-0.486224	-0.978024	-0.128053	-0.283882	-0.671353	0.0690665	-1.41941	-0.809729	-1.29606	-1.42339	-1.48788	-1.12369	-0.792088	-1.61502	-1.37029	-2.23146	-1.41739	-0.174784	0.802538	1.23841	0.372023	0.759347	0.321587	0.696339			+													0.528109	-0.472873	-0.702136	-0.368478	-0.218157	-0.647085	-0.163799	-0.32438	-0.245356	0.52038	0.613797	0.235378	-0.169921	-0.0840666	-0.0994782	O75208;H3BNT2;H3BSJ5;H3BRC0;H3BPC6;H3BPW3;H3BVA5;O75208-2;H3BPY0	Ubiquinone biosynthesis protein COQ9, mitochondrial	COQ9	ENSG00000088682
-1.61985	-1.93689	-2.15595	-2.05436	-2.68075	-1.72404	-0.847329	-0.96684	-0.843035	-1.80414	-1.89748	-2.39653	-4.13178	-2.29385	-3.39161	-2.98116	-2.81961	-2.59588	-4.7257	-5.13931	-5.13727	-4.41186	-4.72831	-2.33246	0.445572	0.549628	0.507416	0.164627	0.263587	0.373278	2.27951	2.09481	1.48871	1.84422	1.84672	1.90576	1.82912	2.08843	1.81894	1.62259	1.52988	1.92696	-0.866438	-0.560012	-1.06641	-0.569587	-0.522689	-0.537	-2.48103	-3.40717	-4.17529	-2.91308	-4.13569	-2.47564	-1.77926	-1.91156	-1.4399	-1.61271	-1.62209	-1.40896	-3.9482	-3.56322	-3.9018	-4.04419	-4.34632	-3.87822	-4.69468	-4.20279	-3.7236	-3.08077	-2.76316	-4.19466	-2.45542	-2.75748	-2.60475	-2.35987	-1.31479	-2.6488		+				+										-0.248821	1.01849	-0.128488	0.473529	1.17655	-0.233708	-0.0887777	-0.042181	-0.261199	0.28786	0.179694	0.16232	-0.28517	-0.402617	0.45821	P31146;H3BRY3;H3BTU6;H3BRJ0;H3BNA2;H3BU76;H3BSL1	Coronin-1A;Coronin	CORO1A	ENSG00000102879
2.77177	2.74583	2.49859	2.66599	2.56888	2.52276	2.96932	3.21601	3.25256	2.78316	2.60213	2.5566	1.98423	2.31432	1.68114	2.29935	2.10195	1.86753	1.4046	0.245394	0.140708	1.20281	1.13443	0.958992	1.03283	1.1487	0.585003	0.522916	1.24418	0.853354	2.31702	2.54102	1.9401	2.56406	2.22487	2.50761	2.05281	2.60642	2.56819	2.31006	2.6514	2.62838	2.13158	2.24024	1.90462	2.57904	2.69098	2.47348	2.56168	2.31078	2.40996	1.80631	1.67376	1.88895	2.92185	2.77994	2.65454	2.93112	2.88735	3.03155	2.01667	1.65333	2.17173	2.21778	1.98722	2.4642	2.3405	2.3726	2.14761	2.3785	2.05571	2.67447	0.597996	1.5097	0.792255	2.07229	1.70356	1.7697		+								+	+					-0.0861907	0.473897	-0.0247707	0.0963765	0.501844	-0.0486958	0.166133	0.143091	0.263901	0.489022	-0.637805	0.164562	0.275823	0.339663	0.42232	Q9BR76;A0A087WW53;F5H390;F5H0D2	Coronin-1B	CORO1B	ENSG00000172725
1.99327	2.06149	1.92429	1.93179	2.17476	2.06202	1.67769	1.86355	2.06735	1.7163	2.14935	1.86966	2.07149	2.57286	2.67554	2.50726	2.39781	2.62434	2.6257	2.60488	2.20708	1.91507	1.8336	1.41025	2.30981	2.33592	1.86788	2.2343	2.16915	2.52776	2.7407	2.46052	2.02796	2.31664	1.84661	1.8133	1.93509	2.25637	1.88135	1.80789	1.94751	1.83225	4.10554	3.94054	3.73073	4.23232	4.00695	4.11797	2.6774	1.62351	2.21327	0.803446	1.20025	1.07039	1.55913	1.02345	0.81567	0.986397	1.4558	0.925462	1.65535	2.23012	2.15659	2.25523	1.9728	2.2545	1.7832	2.23135	2.14035	2.03874	2.12032	2.01478	2.31669	2.03816	2.08897	1.66244	2.14239	2.28588					+						+					0.0631768	-0.123483	-0.0812442	0.0698425	-0.759578	0.139201	-0.417545	-0.385456	-0.547175	0.193477	-1.1467	-0.0101959	0.146823	0.0376092	0.0439239	Q9ULV4;Q9ULV4-2;Q9ULV4-3;B4E3S0;H0YHL7;F8W1H8;F8VUX3;F8VSA4;F8VRE9;F8VTT6;F8VVB7;F8VV53	Coronin-1C;Coronin	CORO1C	ENSG00000110880
-0.0344075	-0.0969236	0.131226	0.0546701	0.047765	0.0551472	-0.519725	-0.191945	-0.00987837	-0.0978102	-0.267316	-0.0661899	-0.0158115	-0.041346	0.324222	-0.00156365	-0.477535	-0.285527	-0.547912	-1.03249	-0.740914	-1.32863	-1.13939	-1.3852	1.45632	1.57384	1.12636	1.48549	1.201	1.24579	-1.11427	-0.717496	-1.2895	-0.674917	-1.38264	-0.949897	-1.3297	-1.30513	-0.97998	-1.4151	-1.14549	-1.00138	0.143258	0.0749225	0.0550863	0.143507	0.180223	0.44687	-0.589005	-0.00726432	-0.200144	-0.810758	-0.835323	0.0198918	-0.815035	-1.01859	-1.07939	-1.00182	-0.779509	-0.968084	0.210254	-0.0370062	0.0791687	0.0358668	0.470398	0.3008	-0.0847495	-1.4149	-0.180034	-0.23242	-0.251159	-0.216255	0.279222	-0.0170369	0.112963	0.080676	-0.0825014	-0.159468					+										+	0.0525623	-0.240481	-0.143737	-0.343897	-0.510633	-0.0747469	0.0379385	-0.164513	-0.146897	0.165778	-0.276592	0.0545344	0.184883	-0.644034	-0.317417	A0A0A6YYL4;P57737-3;I3L167;E7EP81;Q9Y3D7;I3L0X9;I3L3T0;I3L2Y6;I3L1M1;I3L442;I3NI06;I3L1G9;I3L359;I3L0X8;I3L426;I3L212;I3L258;I3L482;I3L0Z7;I3L351;A0A0B4J298	Coronin;Coronin-7	CORO7-PAM16;CORO7	ENSG00000103426;ENSG00000217930;ENSG00000262246
4.08521	4.14672	4.32813	4.20736	3.93033	4.7345	4.41203	4.31126	4.31969	4.33877	4.40234	4.37237	3.57556	3.97161	3.83925	4.11932	4.16681	4.27824	3.02721	3.26636	3.19224	3.62933	3.7058	3.81441	1.89472	2.21312	2.13497	1.45979	1.67668	1.63101	2.63292	2.83889	2.49573	3.16658	3.28871	2.92605	3.34903	2.66175	3.25637	2.82131	2.49665	2.44317	3.43441	3.11207	3.33714	3.54476	3.44673	3.20681	-0.885961	0.852827	1.04031	1.06736	0.846792	1.07747	3.59581	2.69098	3.7211	3.85196	2.22937	3.73372	3.1417	3.41954	3.25011	3.15306	3.38625	3.12037	3.32794	3.39513	3.31905	3.90022	3.61006	3.64981	4.13707	4.32724	4.35738	4.53194	4.64267	4.47521				+	+	+	+								+	0.104042	0.160974	0.184476	0.392651	0.554577	-0.491778	0.471273	0.433209	-0.0688012	0.104891	0.661478	-0.0642811	-0.0505532	0.0769273	0.449581	Q14019;H3BT58	Coactosin-like protein	COTL1	ENSG00000103187
0.976756	0.783677	0.445082	0.814894	1.31144	1.18941	-0.148229	0.684209	0.190166	0.30774	0.00098753	0.621911	0.0947489	0.739025	0.953072	0.963763	0.215653	0.67513	0.334086	0.87933	1.01946	-0.486535	0.181248	0.439628	0.910878	0.398946	0.614372	1.07913	0.628259	0.812101	-0.786606	-0.102064	-0.00460124	0.0299312	-0.764554	-0.128641	-0.834609	-0.366154	-1.59885	-0.79029	-0.768603	-0.255516	-0.840948	-0.314415	-0.496191	-0.244595	-0.149263	0.810648	0.268152	1.1369	0.747623	0.352175	0.425718	0.289664	-0.145757	-0.857796	-0.874935	-0.467873	-0.30562	-0.69843	1.73029	1.45821	1.73696	1.58301	1.5713	1.79699	2.14945	1.71229	1.48785	0.551608	1.34746	1.79681	1.5944	1.4441	1.26881	1.53765	0.906517	1.35313																0.370079	-0.493123	-0.424959	0.0225667	-0.699513	0.198432	0.0100029	-0.635446	-0.307046	0.689447	-0.361706	0.135522	0.00861299	0.141375	-0.40986	Q7KZN9;Q7KZN9-2	Cytochrome c oxidase assembly protein COX15 homolog	COX15	ENSG00000014919
1.725	2.21276	2.1352	2.04074	1.4962	1.82818	2.42076	2.27923	2.58854	2.62412	2.64102	1.95631	2.28096	2.7037	2.39258	2.49592	2.77008	2.64341	2.64398	2.5165	2.2658	2.26259	1.912	1.40405	2.43756	2.28647	2.58871	2.37988	2.72587	2.57663	1.75498	1.5227	1.27971	1.20125	1.58928	1.5036	1.45157	1.70642	1.76422	1.346	0.829403	1.24886	1.17188	1.41236	1.45828	1.83127	1.25199	1.08626	2.55047	1.24246	1.3813	1.51528	2.21475	2.24171	0.344463	0.91453	0.677086	0.39454	0.0818397	0.641398	2.52904	2.38078	2.69733	2.1629	2.61716	1.73343	1.53922	2.70697	2.38033	2.35849	2.41678	2.08658	1.66908	2.30574	1.42897	1.17064	1.7833	1.33904																-0.235947	0.40519	0.382828	0.177393	-0.615877	0.123214	-0.0877525	0.121602	-0.377712	0.0423322	0.265834	-0.272767	-0.364555	-0.326877	-0.248435	Q5RI15;Q5RI15-2	Cytochrome c oxidase protein 20 homolog	COX20	ENSG00000203667
3.47581	3.83501	3.77602	3.85971	3.42978	4.01665	4.20683	4.1402	4.05146	4.07248	4.20201	4.13566	4.7519	4.7411	4.58797	4.8502	5.32345	5.18127	5.57605	5.49987	5.10026	5.00846	4.85097	4.65399	4.76228	4.50132	4.67966	4.70233	4.92621	4.86545	3.72534	4.04636	4.36135	4.02047	4.04045	3.83994	3.77532	4.19397	4.10781	4.04504	4.02607	4.00496	4.48059	4.5496	4.19768	4.91268	4.5874	4.50514	4.1939	4.50754	4.38096	4.83854	4.69788	4.79052	4.03306	3.83529	3.97301	4.04125	3.8724	4.09493	4.94748	4.24919	4.73032	4.50355	4.56575	4.73814	4.84889	4.91746	4.90246	4.16507	4.54909	4.17532	4.03391	4.36928	3.72534	3.82783	4.3264	4.07426		+	+	+	+						+					0.0731006	0.437216	0.441101	0.424652	-0.554258	0.183579	-0.0773966	-0.0186544	-0.0189962	0.259116	0.414847	0.0557386	-0.0398525	0.247276	-0.345833	P13073;H3BN72;H3BNV9;H3BPG0;Q86WV2;H3BNI5	Cytochrome c oxidase subunit 4 isoform 1, mitochondrial	COX4I1	ENSG00000131143
3.55453	3.4129	2.70919	3.04563	2.65715	3.64359	2.4667	2.76922	2.96704	2.42173	2.27274	1.71356	3.58902	3.67	3.40208	4.10885	3.72694	4.0594	4.11127	4.24744	4.17233	3.76944	3.62267	3.97848	4.47586	4.22017	3.57813	4.3235	4.25462	4.14689	3.00226	3.06223	2.0413	3.15546	2.72335	2.5457	2.30261	2.62242	2.9082	3.31718	3.4109	3.67963	3.38817	4.10212	2.98297	3.43944	4.38904	4.384	4.08692	4.38066	4.36179	4.6006	4.29106	4.43131	3.53616	3.2365	3.47222	3.60438	3.84826	3.48834	3.28386	3.56809	4.07247	3.4487	3.39375	4.05839	3.80693	4.13753	3.77383	3.65377	3.71078	3.85557	3.90644	3.3823	3.04988	3.84341	3.46004	3.05579			+	+	+											-0.11008	-0.491215	-1.08953	0.411359	-0.386814	0.150281	0.106238	-0.0908546	0.767305	0.57974	0.164539	0.232034	-0.00785788	0.264626	0.0985693	P20674;H3BNX8;H3BRM5;H3BV69;H3BRI0	Cytochrome c oxidase subunit 5A, mitochondrial	COX5A	ENSG00000178741
2.25404	2.23801	1.51168	2.13371	1.73359	1.72051	2.68767	2.34428	2.86414	2.20004	2.73067	2.13334	3.02949	3.36208	2.26466	3.57193	3.44423	3.6176	3.59714	4.08271	3.5549	3.78913	3.5493	3.16754	3.20441	3.23708	3.06078	2.76461	3.25604	3.35944	1.48242	1.84457	1.56184	1.53429	1.3927	1.59715	1.62354	1.96717	1.56424	1.3319	1.8502	1.59843	2.71091	2.76355	2.71837	3.47659	2.7558	2.6103	3.08929	2.96151	2.63946	3.42905	3.54738	3.70154	2.09863	2.30546	2.42029	1.86207	1.95595	2.16876	2.27266	2.23855	2.91109	2.06473	2.50947	2.54279	2.49172	2.93699	2.48835	2.50363	2.70123	2.33893	1.8633	1.98181	1.81809	2.0012	2.01637	1.55701											+					-0.138642	0.630784	0.353438	0.65918	-0.242925	-0.0407277	-0.121563	0.0887074	-0.0361029	0.216623	0.662571	-0.279204	-0.101772	0.164917	0.0404967	P10606	Cytochrome c oxidase subunit 5B, mitochondrial	COX5B	ENSG00000135940
-1.25878	-0.821401	-1.04248	-1.17047	-0.848154	-1.6512	-0.543846	-0.538633	-0.719871	-0.956129	-3.46393	-0.81414	1.26536	1.47187	1.31307	1.0454	1.0091	0.558231	1.64939	1.59746	1.7991	1.42746	1.60301	1.49787	1.05683	0.979678	0.986472	1.46857	0.741198	0.774455	0.0688921	0.561205	0.605324	0.241956	0.0323851	0.25151	0.337801	0.0715948	0.628248	0.359206	0.698339	0.486287	1.43305	1.40955	1.55854	1.17155	1.67361	1.23706	2.18959	2.63787	2.67353	2.05646	2.2778	2.18703	0.365086	0.511885	0.202757	0.370336	-0.159632	0.190375	0.936056	1.08231	1.12317	0.796887	1.01174	1.09476	1.97336	1.3825	1.06447	0.253015	1.0336	0.676235	0.0723598	-0.503267	-0.51328	0.205101	0.546164	0.078351		+		+												-0.182388	0.440101	-0.70385	-0.479186	-0.172537	-0.0129196	-0.236523	-0.0659258	0.102803	-0.106307	-0.326566	-0.226217	-0.0793834	0.426264	-0.392896	P12074	Cytochrome c oxidase subunit 6A1, mitochondrial	COX6A1	ENSG00000111775
1.99389	2.19782	1.98615	2.35427	1.64358	1.93898	2.659	2.56318	2.48853	2.37752	2.74818	2.43414	3.70743	3.99332	3.60025	3.85392	4.16635	4.34466	4.56691	4.56789	3.94697	3.88503	3.60829	3.30193	3.71348	3.63855	3.71893	3.37676	3.8652	3.9041	2.53519	2.66243	2.80801	2.30828	2.60661	2.37241	2.63465	2.97491	2.93137	2.58621	2.42266	2.2609	2.98423	3.12365	3.16483	3.79009	3.33511	2.92423	3.4542	3.55493	3.26306	3.78022	3.78618	3.89491	2.16656	2.17538	2.21113	2.13158	1.62265	2.27431	3.43934	2.79477	3.18912	2.84474	2.90272	2.96215	2.98461	3.11388	2.9901	2.59256	2.88029	2.70097	2.0845	2.1159	1.89217	1.65239	1.94687	1.44979		+	+		+						+					-0.080345	0.51095	0.460659	0.354645	-0.762176	0.025035	-0.23944	0.178436	-0.245282	0.258906	0.396376	-0.174841	-0.237874	-0.111546	-0.416471	P09669	Cytochrome c oxidase subunit 6C	COX6C	ENSG00000164919
1.83979	1.76762	1.62322	1.68455	2.14893	2.0169	2.06042	2.12445	2.06354	1.81517	1.88189	1.89629	3.36913	3.55054	3.35718	3.43892	3.3217	3.65909	3.49483	3.55293	4.15882	3.44699	4.32863	3.55561	3.15069	3.25322	3.19062	3.22779	2.69473	2.73553	1.80862	1.90454	2.19165	1.979	1.08446	1.80982	1.04962	1.08055	1.43775	1.12017	1.92637	1.91603	3.08706	3.10506	3.32713	3.44348	3.54351	3.63984	3.42748	3.7297	3.58822	3.96705	4.02243	3.90218	2.66901	2.58802	2.18754	2.52989	3.30803	2.73547	3.22195	2.91602	3.15088	2.95996	3.07589	3.04967	3.23704	3.40305	3.14246	2.69069	2.96879	3.20552	1.25952	1.61923	1.52282	2.14543	1.9345	1.71654		+						+		+	+					0.206585	0.339259	0.120906	0.0476197	0.0415503	-0.31216	-0.343844	-0.778962	-0.314081	0.369194	0.382086	0.376274	-0.0677775	0.164566	-0.141284	P14406;D6RIE3;D6RGV5;H0UI06;D6R9C3;D6RA35	Cytochrome c oxidase subunit 7A2, mitochondrial	COX7A2	ENSG00000112695
-0.149793	0.14516	0.0644009	0.363174	-0.186807	0.39685	0.796241	0.184401	-0.254184	0.740617	0.826259	0.473276	0.527444	0.718315	0.902288	0.824201	0.377885	0.978922	1.78913	2.53687	1.64361	2.1935	1.99614	1.54217	1.16721	0.695991	1.3818	0.777338	1.10585	0.822453	0.2518	0.141345	0.476664	0.284109	0.520858	0.40079	0.141482	-0.838874	0.452662	-0.0827386	0.451768	0.441681	0.266824	0.080366	0.0505644	1.19635	0.303614	-0.529643	-1.09242	-0.627803	-1.88831	-1.21057	-2.20813	-1.36464	0.0555039	-0.936974	-1.08221	-0.818352	-0.0340352	-0.829102	0.146472	1.04683	-0.679291	-0.240291	0.558934	0.880275	0.890732	0.398799	0.132171	-0.509205	-0.280112	-0.469687	-2.03094	-2.21103	-3.18441	-1.3622	-1.01733	-1.63784			+													0.17115	0.22223	0.660128	0.010987	-0.0792648	-0.179788	0.111983	-0.371513	-0.0196995	0.190855	-0.391602	0.0940645	0.228301	0.302563	-0.591006	O14548;E5RJZ1;H0YBD2	Cytochrome c oxidase subunit 7A-related protein, mitochondrial	COX7A2L	ENSG00000115944
-1.80998	-2.39681	-2.34975	-2.2509	-1.97274	-1.70108	-2.51778	-1.84991	-2.3774	-2.5003	-2.78237	-2.59276	-1.12257	-0.670771	-0.769651	-1.01594	-1.84117	-1.38465	0.359493	-0.100333	0.122864	0.25994	0.260227	0.29675	0.346236	0.467199	0.0549197	0.0905772	0.00821505	0.13432	-2.94496	-3.3185	-3.80876	-3.58783	-3.18038	-3.3762	-3.61626	-2.82955	-3.40137	-3.21002	-2.92389	-2.80845	-1.60401	-1.47479	-1.85503	-1.02976	-1.12249	-1.34014	-1.52657	-0.967153	-0.965353	-2.66216	-2.57063	-2.47982	-0.53781	-0.39946	-0.730399	-0.090359	-0.135688	-0.24896	0.903519	0.835462	0.80609	0.923403	0.774776	0.904124	0.885775	0.989584	0.995075	0.341103	0.503593	0.930643	-0.895783	-0.966529	-0.953074	-0.663235	-0.834307	-0.653803										+	+	+				0.210611	-0.0628475	-0.439631	-0.559589	0.144964	-0.211747	-0.0240661	0.0750101	0.376621	0.480481	-1.41785	0.397554	0.0190773	0.108454	-0.256578	O75976;O75976-2;J3QQJ4;J3QRJ9	Carboxypeptidase D	CPD	ENSG00000108582
-6.65413	-6.41815	-7.84142	-8.16043	-7.35826	-6.50858	-8.27663	-5.77736	-6.54558	-6.83368	-8.6562	-7.90453	-6.04854	-5.24407	-7.47857	-5.3547	-5.57388	-5.11638	-5.05588	-4.98067	-4.62791	-4.02226	-5.04995	-3.94986	-2.73059	-3.35534	-3.36776	-3.00256	-2.95114	-2.72629	-5.7563	-5.21514	-6.72783	-6.12234	-5.39822	-4.5268	-5.73431	-5.6464	-5.33002	-5.31739	-4.68157	-4.4017	-5.61452	-4.89794	-5.56587	-4.45517	-4.49932	-4.10181	-5.0163	-6.3519	-7.49684	-5.45934	-5.4037	-5.41499	-4.85405	-5.41295	-5.28485	-5.91867	-5.34251	-5.22326	-4.82618	-4.59822	-5.29134	-4.61669	-5.26067	-4.15046	-4.24394	-4.8412	-3.9969	-4.32506	-5.27289	-5.87531	-5.8426	-6.28726	-6.46609	-4.11233	-4.06888	-4.40704										+						-0.371192	0.104709	-0.826903	0.908737	0.547459	0.257905	0.550642	0.32951	1.09954	1.00734	0.86234	-0.310868	0.229305	0.544565	-0.252507	Q17RY0;B7ZLQ8;Q17RY0-2;E5RJM0;E5RFP2;Q17RY0-3;H0YBG1	Cytoplasmic polyadenylation element-binding protein 4	CPEB4	ENSG00000113742
3.71344	3.85221	3.79088	4.0255	4.06631	3.78737	3.55081	4.04515	3.39655	3.6328	3.35253	3.50849	2.05498	2.35655	2.23834	2.45	1.80563	2.19437	0.608689	0.417986	0.476126	0.973983	1.22104	1.30292	2.41729	2.29844	2.16191	2.3831	1.77865	2.20085	2.0603	1.89241	1.33213	2.38687	1.77035	1.84051	1.91245	2.01656	1.55332	1.68811	2.30984	2.05565	3.45871	2.71109	2.85451	3.08912	3.00993	3.10656	2.19112	1.60719	2.30453	1.94465	1.28864	1.87568	3.29761	3.45608	3.20091	3.84323	3.53569	3.7702	1.62699	2.1732	1.74219	2.19839	2.19513	2.44014	2.66728	1.66034	2.04237	2.88516	2.84454	2.82872	-5.77113	-5.34507	-3.74309	-4.92589	-4.82122	-3.86245			+		+							+			+	0.174216	-0.121339	-0.287566	-0.0666222	0.665048	-0.171678	0.237633	0.065831	0.256258	0.0604323	-0.33129	0.398174	0.430431	0.275873	1.00535	Q99829;F2Z2V0;B0QZ18;A6PVH9;E7ENH5;Q5JX58;Q5JX59;Q5JX60;Q5JX44;Q5JX56;Q5JX45;Q5JX55;Q5JX61;Q5JX52;Q5JX54;Q5JX57;E7EV27;Q5JX53	Copine-1	CPNE1	ENSG00000214078
-3.76395	-3.21166	-3.6934	-3.4763	-3.98295	-3.35452	-3.3057	-3.4159	-3.9267	-4.02203	-2.98207	-4.07564	-3.33088	-3.09813	-3.58385	-3.01664	-3.21537	-3.29596	-1.76611	-1.68387	-1.83992	-2.64641	-2.73245	-2.47809	-5.987	-4.57598	-6.53449	-5.32288	-6.63288	-6.54796	-3.42075	-3.75019	-4.37303	-3.75936	-4.06118	-4.14022	-3.33939	-3.55479	-3.85015	-3.81253	-4.02346	-3.44359	-1.41417	-1.46149	-1.20929	-1.42679	-1.17571	-0.875273	-1.80448	-1.22298	-1.33513	-1.77943	-2.22358	-2.32815	-2.20427	-2.65128	-2.0651	-2.36083	-2.33588	-2.00253	-1.1994	-1.27215	-1.65996	-1.53283	-1.52724	-1.74623	-1.08347	-1.40635	-0.997989	-2.13303	-1.99573	-1.38124	-2.08342	-1.78677	-2.3482	-1.56064	-1.68785	-1.561					+											-0.0482538	0.00690349	-0.136906	0.161632	-0.855686	-0.468748	-0.138928	0.266545	0.0881334	0.202392	-0.656193	0.0737992	-0.224932	0.214564	-0.4595	Q96FN4;Q96FN4-2;H3BPR8;H3BUC8;H3BQQ3	Copine-2	CPNE2	ENSG00000140848
0.610536	0.597903	0.525532	0.625831	1.01466	0.931699	0.076301	0.422645	-0.0420871	0.246111	0.450344	-0.212255	2.5229	2.98325	3.13766	2.99875	2.70673	2.85078	1.09172	1.28939	1.25154	1.56162	1.51365	1.69801	2.37672	2.42566	2.42166	2.63537	2.34084	2.32797	2.90662	2.80088	2.10728	2.95135	2.80097	2.8857	2.25358	2.61788	2.58245	2.70109	2.78692	3.05156	3.647	3.79283	3.34312	3.80103	3.94966	3.67328	3.01562	3.44281	3.53169	2.79722	2.73596	2.5686	1.62225	1.33514	1.38246	1.51508	1.7395	1.53932	1.87369	1.97837	1.30532	2.20002	1.68955	2.01122	1.7556	1.92903	1.78648	2.02368	1.89624	2.24675	1.86248	1.1283	1.84767	1.88515	1.61155	1.31897		+			+						+					0.279407	-0.425704	-0.41659	-0.0291815	0.38021	0.0267111	0.274417	-0.120287	0.241598	0.213673	-0.629446	0.15135	0.247805	0.104574	0.336427	O75131;A0A087WYQ3;E5RHZ0;H0YB26;A0A087WXR6;A0A087WUS8;E5RFT7;Q96A23;O95741;Q96A23-2;O95741-2	Copine-3	CPNE3	ENSG00000085719;ENSG00000100884;ENSG00000196353
0.0138878	-0.104122	-0.212572	0.00871909	0.495977	0.1904	-0.230172	0.2045	0.102768	-0.0688909	-0.423514	-0.452086	1.3025	1.47845	1.30486	0.944785	1.03267	1.28526	1.00607	1.09485	1.14244	0.766863	0.646086	0.432678	0.750344	0.665442	0.740435	1.28207	0.851688	0.835846	3.36315	3.31028	3.1228	3.51718	3.48213	3.16727	3.04296	3.23698	3.19092	3.32882	3.44588	3.197	1.88437	1.99726	1.96288	1.88545	1.93035	2.15994	1.1968	1.12624	1.1678	0.951056	0.554653	0.727231	-0.239666	0.054118	-0.223669	0.0348231	-0.175491	0.00971656	0.321237	0.193213	0.166291	-0.0340444	0.00255958	-0.0129548	0.235118	0.0291067	0.103768	-0.127714	-0.147074	-0.174555	0.743271	0.672551	0.504014	0.584258	0.489206	0.64658					+						+		+		+	0.332634	0.126634	-0.213895	-0.274359	-0.465914	0.271128	0.123453	-0.108455	0.0584917	0.0437457	-0.419299	0.0927553	-0.241727	-0.104249	-0.376695	P36551;P36551-2;H0YA22;D6RER6	Oxygen-dependent coproporphyrinogen-III oxidase, mitochondrial	CPOX	ENSG00000080819
-1.81802	-0.990378	-1.14476	-1.09658	-1.28064	-1.22213	-0.317264	-0.420158	-0.599866	-1.07777	-0.909842	-1.09266	-2.42161	-2.5545	-2.71137	-3.02568	-2.53611	-2.30801	1.62326	1.5485	1.63393	1.95405	1.95934	1.7954	-0.952203	-0.957383	-1.06153	-1.53851	-1.76375	-1.62598	-3.14946	-4.12554	-4.92961	-4.02847	-3.86864	-3.46104	-2.20929	-3.06186	-3.26328	-3.05457	-3.86272	-3.96252	-2.90456	-3.39694	-2.87641	-1.56354	-3.25394	-3.47584	-1.71788	-4.20583	-3.74958	-4.1968	-2.23276	-3.60222	-3.60284	-3.10281	-2.45429	-3.00048	-3.29053	-2.85349	-2.96042	-3.23865	-3.38453	-2.40762	-3.47184	-3.35906	-2.91117	-3.23074	-2.98203	-3.34056	-3.0949	-3.42115	-1.96526	-2.70976	-2.27011	-2.37745	-2.40381	-2.61885		+			+	+										0.117937	0.871956	0.290962	-0.0607718	0.301031	-0.652375	0.282156	1.2234	0.4416	0.294866	-0.119494	0.00514754	0.115027	0.153223	-0.0910017	P31327;P31327-3;P31327-2;Q5R211;E7EWJ3;C9JTA4	Carbamoyl-phosphate synthase [ammonia], mitochondrial	CPS1	ENSG00000021826
0.308443	-0.137006	-0.261201	-0.109632	0.441049	0.759974	-0.472731	0.108096	-0.312968	-0.301178	-0.410924	-0.319587	1.24237	1.24434	1.29018	0.82273	0.394876	0.911719	0.674069	0.322169	0.97864	0.283517	0.25205	0.816212	1.13477	1.05861	0.606229	0.814164	0.629527	0.724929	0.148645	-0.293648	-0.481696	0.300889	-0.806168	-0.265917	-0.344542	-0.580067	-0.895859	-0.768823	-0.223148	-0.0410105	0.431437	0.304778	-0.241051	0.234317	1.03638	1.31917	0.240393	0.509732	0.855366	0.470843	0.173895	0.703054	0.271845	0.275544	0.265552	0.24891	0.384265	0.284509	0.87675	0.757105	0.457923	0.473312	0.27629	0.513663	1.01205	0.415164	0.284422	-0.430018	-0.0581615	0.309048	0.721029	0.43109	0.498105	0.586685	0.29866	0.564411				+											+	0.393718	-0.195946	-0.313975	-0.54919	-0.2077	-0.21033	-0.0481656	-0.397923	-0.135428	0.698236	-0.0858996	0.0349142	-0.276171	-0.126715	-0.75697	Q10570;A0A087X101;A0A087WTV4;E9PIM1	Cleavage and polyadenylation specificity factor subunit 1	CPSF1	ENSG00000071894
-0.67551	-0.366844	-0.53419	-0.561395	-0.301658	-0.436728	-0.365143	-0.456416	-0.299969	-0.206423	-0.105936	-0.301678	0.637616	0.694931	0.597622	0.439682	0.477895	0.401652	1.6019	0.0789404	-0.318149	2.29252	2.14243	1.48376	0.106331	-0.0393353	0.288616	0.0395555	0.0157	0.0736498	-0.275193	-0.433939	-1.46545	-0.469807	-0.56886	-0.543642	-1.31294	-1.05466	-0.685756	-0.376094	-0.772955	-0.423972	0.248236	0.370345	0.395242	-0.815982	0.00566344	0.120912	-0.176745	-0.431766	-0.70326	-0.6456	-0.456066	-0.0919052	-1.78512	-1.54194	-0.0222575	-0.283593	-0.379147	-0.203178	0.26857	-0.167284	-0.798261	-0.252116	-0.18754	-1.02468	-0.426135	-0.792067	-0.863955	-0.428024	-0.121969	-0.624674	0.542585	0.468043	0.374631	0.312597	0.363482	0.518187			+	+												0.0922547	0.151672	0.320836	-0.203647	1.51867	-0.0755689	0.197424	-0.292926	0.20052	-0.567743	0.0393999	0.827801	-0.255787	-0.461727	-0.159231	Q9P2I0;H0YJF4;G3V3T7	Cleavage and polyadenylation specificity factor subunit 2	CPSF2	ENSG00000165934
-0.0928222	-0.0293348	-0.27096	-0.0672443	0.0755438	0.347592	-0.275991	0.021214	-0.176906	0.0822589	0.217329	-0.00271058	0.37802	0.772792	0.632481	0.280537	0.30824	0.523777	6.01927e-05	0.352821	-0.0317941	-0.467863	-0.507516	-0.555775	0.887648	0.811356	0.673072	0.688374	0.168984	0.595098	-0.0710267	0.120754	-0.262917	0.204388	-0.102057	0.0275389	-0.438843	-0.134093	-0.247687	-0.0455806	0.195988	0.144888	0.120407	0.211521	-0.0545585	-0.18009	0.311405	0.541447	0.0742772	-0.228881	0.417136	0.0565114	0.394268	0.346233	-0.460543	-0.504142	-0.816663	-1.24552	-0.532313	-0.559497	0.145652	-0.204027	-0.185507	-0.21709	-0.187804	-0.241894	-0.0389519	-0.353674	-0.359454	-0.287308	-0.141214	-0.542885	0.635943	0.432656	0.423168	0.324593	0.262639	0.286912					+											0.24967	-0.0128554	0.229998	-0.223579	-0.617414	-0.30654	0.114353	-0.202478	0.169495	0.131797	0.17816	-0.185328	-0.134302	-0.169399	-0.242508	Q9UKF6;G5E9W3;C9JZH6	Cleavage and polyadenylation specificity factor subunit 3	CPSF3	ENSG00000119203
-3.95915	-3.84341	-4.01618	-4.16999	-2.71072	-3.53467	-4.47707	-5.18502	-5.67038	-3.23208	-3.4795	-3.50013	-2.46619	-2.92897	-3.23477	-4.94859	-5.44334	-4.90309	-1.34508	-1.72089	-1.5649	-2.44053	-1.93032	-2.52631	-3.00032	-2.95139	-2.52334	-2.72208	-2.68936	-2.51273	-4.10153	-4.01293	-3.83243	-3.37536	-3.56669	-3.93182	-4.8463	-5.22457	-5.04757	-4.63597	-4.44025	-4.24124	-1.72291	-1.74047	-2.12212	-1.84029	-1.95386	-1.94916	-1.78775	-1.74211	-2.09726	-2.49984	-2.11488	-2.38451	-3.7387	-4.07451	-3.65697	-3.43701	-3.36936	-3.50822	-2.23145	-2.47429	-2.68145	-2.86951	-2.48847	-3.51646	-4.89635	-4.09945	-4.09919	-2.94712	-3.3617	-3.18283	-2.7922	-2.754	-2.82204	-4.51079	-3.68746	-3.16323		+	+	+	+			+	+		+	+		+	+	0.46779	-1.17124	0.535682	-2.2217	-0.75543	0.183627	0.357672	-1.05718	-0.456855	-0.0526038	-0.457366	0.385199	-0.495751	-1.9026	-0.701489	Q5TA45;Q5TA45-3;Q5TA45-2;Q5TA45-4;Q5TA45-5;Q96HV7;C9J979;E9PNS4;E9PI75;E9PIG1;E9PKA4;A0A087WXT8;E9PMA2;A0A0D9SGA8;H0YE15;E9PJG0;E9PIL7;E9PQF0	Integrator complex subunit 11	CPSF3L	ENSG00000127054
-2.04729	-1.06924	-0.78123	-0.577637	-1.0133	-1.32547	-0.0490125	-0.545436	-0.597779	-0.189414	-0.894501	-0.101282	0.352516	0.626056	0.593526	0.288298	0.394395	-0.162038	-0.8136	-0.522079	-1.59691	-0.539608	-0.67737	-0.844756	-0.13473	0.336276	0.51813	0.191696	0.282196	0.229054	-0.539124	-0.775926	0.706417	-1.04177	-1.2223	-0.766269	-1.10878	-1.26929	-0.831488	-1.46484	-1.18976	-0.931317	-0.545268	-0.782068	-0.178329	-0.325504	-1.34525	-1.10503	0.367771	-0.320028	-0.477432	-0.137169	0.220479	0.172205	-2.55432	-0.887225	-1.06889	-0.862425	-1.71732	-1.09711	-0.586061	-0.532931	-0.429986	-0.506447	-0.422324	-0.531566	-0.721056	-0.661435	-0.3819	-1.64004	-1.60806	-0.921423	-0.490808	-0.472627	-0.942059	-0.708381	-1.46715	-0.579576															+	0.327112	0.901841	0.904184	-0.350481	0.290287	-0.00557699	-0.807235	-0.866976	-0.992427	-0.423373	0.228402	0.277862	0.0295472	-0.0718038	-0.873517	O95639;H7C419	Cleavage and polyadenylation specificity factor subunit 4	CPSF4	ENSG00000160917
2.0863	1.59018	1.74077	1.56078	1.9842	2.2251	1.21201	1.49968	1.21094	1.22213	1.48375	1.56921	1.97035	2.05699	2.36212	1.63089	2.05388	2.08923	1.60938	1.30864	1.91815	1.18345	1.67452	1.30545	2.37637	2.25103	2.19232	1.349	1.33919	1.37715	1.70356	2.01007	2.08064	2.40647	1.27537	1.9339	1.70964	1.80565	1.14207	1.37917	1.73667	1.76366	1.76373	1.56353	1.61279	1.17527	1.67989	1.98633	1.10367	1.72656	1.43278	1.75803	1.55214	1.68499	1.98065	2.21527	1.66943	1.87816	2.15258	2.06426	1.99902	1.99057	1.81084	2.01694	1.92467	1.87192	2.76529	1.99066	2.07323	1.61154	1.49518	2.27323	1.67952	1.92799	1.5595	2.17229	1.63769	2.21317		+				+										0.117607	-0.498206	-0.380724	-0.205159	-0.224254	-0.918127	-0.059508	-0.378971	-0.304925	-0.0328521	0.244049	0.0765489	0.00436282	0.342919	-0.14016	Q16630-2	Cleavage and polyadenylation specificity factor subunit 6	CPSF6	ENSG00000111605
0.6086	0.747785	0.696162	0.53056	0.972654	0.931215	0.344138	0.587249	0.466837	0.507338	0.367206	0.686794	1.20505	1.15613	1.03999	0.817555	1.04903	1.13963	0.971155	1.33328	1.23386	0.834885	0.93651	0.844524	0.95155	1.15227	0.72454	0.773997	0.729704	0.829311	1.15375	1.2286	1.39293	1.05284	0.843096	0.935495	0.691802	0.674105	1.15171	0.952229	0.963087	1.11768	1.40496	1.296	1.13956	0.723329	1.29223	1.24698	0.973571	1.4254	1.11095	1.46716	1.37603	1.44735	1.31135	1.43691	1.30943	1.50285	1.25559	1.61023	0.689853	0.664916	1.09337	0.988403	1.03368	0.769851	1.02978	0.755393	0.835319	0.627498	0.43698	0.749977	0.681658	0.64758	0.389814	0.717092	0.628206	0.397241							+		+							0.127294	-0.218108	-0.163737	-0.131653	-0.307457	-0.165117	-0.314615	-0.419218	-0.247425	-0.192659	0.260208	0.103663	0.114601	0.0574516	-0.211227	Q8N684;Q8N684-2;Q8N684-3;F5H669;J3QT54;F5H6M0;F5H047;C9J286;C9J323;C9JM38;F5H5B7;F5H1W4;F5H2K8;F5H6P5;F5H6A8;F5GXA3	Cleavage and polyadenylation specificity factor subunit 7	CPSF7	ENSG00000149532
1.53149	1.49841	1.36652	1.47227	1.91828	1.7783	1.40157	1.88167	1.65524	1.16491	1.00446	1.32193	0.755461	1.01821	0.814189	0.694259	0.321714	0.732903	1.11112	0.71817	1.21141	0.962851	1.19677	1.34918	-1.54832	-1.32459	-1.76349	-1.18169	-1.34461	-1.43175	-1.30834	-1.17358	-1.68439	-1.04701	-1.42953	-1.43063	-1.24469	-1.53455	-1.46293	-1.53502	-1.36203	-1.08121	-0.11316	-0.357045	-0.61968	-0.27369	0.210052	0.558393	2.60667	2.67829	2.81214	2.58236	2.35859	2.49911	0.397453	0.130272	0.17385	0.309212	0.312824	0.461554	3.69771	3.68182	3.44762	3.40044	3.25554	3.4046	3.62894	3.34159	3.48016	2.75528	3.26423	3.24136	-0.284754	-0.596177	-0.609147	-0.508868	-0.649565	-0.542607			+												+	0.257471	0.180685	-0.301707	-0.279661	0.15603	0.226113	0.0863805	-0.0252895	0.0626832	0.528213	-0.219014	0.127338	-0.255529	-0.125487	-0.522094	P50416;P50416-2;H3BP22;H3BUV7;H3BUJ0;H3BMD2	Carnitine O-palmitoyltransferase 1, liver isoform	CPT1A	ENSG00000110090
-1.65998	-1.17877	-1.53731	-1.04732	-1.16091	-1.43793	-0.265395	-0.593271	-0.418221	-1.06624	-1.06638	-0.913579	-0.137356	-0.723688	-0.484042	-0.424102	0.168882	-0.102107	-0.623196	-0.481655	-0.620298	-0.535264	-0.0641986	-0.902823	1.07279	0.940361	1.25641	1.0128	1.27252	1.12847	0.105475	0.0188783	-0.493273	-0.0327049	0.0149307	0.00701563	0.286993	0.323193	0.295617	0.256125	-0.179035	0.150177	0.0162875	-0.168319	0.0860981	0.723006	0.677185	0.453851	0.862121	0.715606	0.692407	0.436202	0.629072	0.654201	-0.523387	-0.591529	-0.368098	-0.378515	-0.472331	-0.386608	-0.22133	-0.62135	-0.226103	-0.421783	-0.53118	-0.640052	-0.0896663	-0.237607	-0.180685	-0.868238	-0.833627	-1.13856	0.500502	0.412856	0.160967	0.336299	0.67166	0.464405		+	+							+					+	0.243303	1.03306	0.443289	0.329253	0.0742876	0.048077	0.119387	0.424907	0.198729	0.639991	-0.183553	0.0818532	-0.174744	0.186942	-0.590546	P23786	Carnitine O-palmitoyltransferase 2, mitochondrial	CPT2	ENSG00000157184
-2.30745	-2.96059	-3.49061	-2.39172	-0.0186494	-0.31828	-3.44061	-2.66653	-2.70447	-3.33442	-3.71954	-2.53117	-3.90139	0.0755342	0.122932	-0.570012	-1.3849	-1.03781	-1.13043	-1.56016	0.0109253	-0.909207	-1.03995	-0.963059	-0.608257	0.428065	-3.33693	0.0039507	-1.17832	0.574568	-1.92243	-1.84428	-3.37965	-0.956716	-1.29746	-1.38767	-1.56645	-1.08137	-2.38508	-1.86835	-1.33747	-1.07745	-2.67948	-3.11984	-3.24194	-2.09988	-2.10829	-1.92036	-3.37494	-2.67285	-1.87746	-2.29001	-2.76331	-2.32689	-1.66798	-2.66331	-2.57486	-2.24891	-2.36838	-2.19214	-1.7743	-2.09748	-1.82853	-2.46444	-1.76389	-2.02338	-1.2012	-2.65128	-1.92337	-1.37579	-1.81762	-1.97323	-2.99902	-2.817	-1.98954	-2.11099	-2.44186	-2.81051										+						2.01	-0.0176555	-0.275493	0.236732	-0.077518	0.972442	1.16817	0.704487	0.954364	0.970908	0.181677	0.032242	-0.183801	-0.0251827	0.177893	Q5TA50;J3KST3	Ceramide-1-phosphate transfer protein	CPTP	ENSG00000224051
-1.41141	-1.28708	-1.53476	-1.36671	-0.975103	-1.02574	-0.869442	-0.546879	-0.84047	-0.991525	-1.68652	-1.45498	0.272868	0.306675	0.16619	0.497535	0.352867	0.348172	0.267326	0.161209	0.108582	0.40596	0.160755	0.24053	-1.52928	-1.1332	-1.44293	-1.60987	-1.88176	-1.93039	0.675497	0.551712	0.0201405	0.586586	0.279104	0.433576	0.0969612	0.319294	0.47481	0.316275	0.266229	0.389595	0.646278	0.207644	0.696175	1.13947	0.812562	1.16728	-1.34981	-1.42308	-1.17478	-1.61528	-1.64848	-1.71235	-1.07179	-0.739212	-0.594291	-0.838295	-0.78946	-0.281737	-1.01581	-1.18321	-0.843122	-1.02626	-1.45488	-1.48541	-0.619046	-0.973292	-1.02445	-1.2352	-0.773729	-0.608662	1.53593	1.70749	1.41213	1.768	1.41969	1.929		+				+					+					0.288566	0.658821	0.0334112	0.150947	0.0900424	-0.438868	0.0173055	-0.118761	-0.09175	0.523073	-0.342813	0.165266	-0.308136	0.141785	0.141517	P43155;P43155-2;P43155-3;H0Y4Z7;B7ZBP5;A6PVN3	Carnitine O-acetyltransferase	CRAT	ENSG00000095321
-1.32362	-1.19545	-1.1496	-1.14744	-1.19318	-2.51481	-1.08176	-2.56705	-1.30403	-0.997576	-0.980907	-0.972313	-1.99849	-2.79374	-1.91441	-1.66907	-1.47922	-1.89183	-1.18116	-1.09189	-1.16737	-1.38451	-1.54108	-1.50632	-1.10229	-1.03145	-0.940515	-1.17669	-1.13197	-1.24686	-1.61101	-1.42233	-0.950345	-1.38642	-0.925687	-1.37382	-1.07273	-1.09228	-1.27037	-1.31114	-1.30264	-1.2644	-1.31929	-1.6404	-1.5333	-1.35061	-1.69574	-1.39817	-1.39392	-1.93951	-1.97863	-1.6411	-1.50393	-1.47845	-2.11945	-1.31641	-1.18116	-1.70912	-2.12138	-1.5652	-3.03414	-2.66039	-2.69332	-2.1994	-2.90688	-3.08822	-3.38179	-3.06701	-3.15204	-1.63581	-2.72874	-2.9842	-2.16093	-2.52658	-1.84214	-2.86302	-2.02707	-2.54958			+		+	+										-0.39559	-0.428058	0.23929	0.555505	-0.330494	-0.16042	0.0992511	0.182767	0.0351674	0.0161572	0.229526	-0.259559	0.0644538	-0.404327	0.346366	P16220;P16220-2;C9JBT4;C9J896;P16220-3;C9J4L5;H7C1R5;H7C3I0;E7EWP8	Cyclic AMP-responsive element-binding protein 1	CREB1	ENSG00000118260
-1.14869	-1.93357	-1.68823	-2.39834	-2.91906	-5.11495	-5.52796	-5.30154	-4.93919	-4.56711	-4.29207	-4.06004	-3.84889	-4.08604	-5.44246	-4.78559	-4.99841	-5.35769	-4.23127	-4.90754	-4.9435	-6.49492	-5.33919	-6.34102	-5.0863	-6.05416	-4.90623	-4.92592	-5.55222	-5.0836	-4.23783	-2.39876	-4.70484	-2.11582	-2.74546	-2.70176	-3.72298	-4.34438	-4.32574	-4.23707	-3.50459	-2.3809	-5.85319	-5.66077	-6.3584	-6.75314	-5.02953	-6.32418	-4.06452	-4.82286	-4.70597	-4.45845	-4.16762	-4.2902	-4.58825	-5.21282	-4.10601	-4.41516	-1.66668	-3.75273	-4.72696	-3.88946	-3.98794	-3.8017	-3.43241	-4.40397	-3.48877	-4.85236	-4.04015	-4.28666	-3.63733	-2.86363	-4.32957	-4.16613	-5.11722	-4.36887	-4.87884	-3.86042		+	+		+											-1.88729	-3.66607	-2.71625	-0.588102	-1.36427	0.161654	1.25946	-0.350554	0.406289	-0.0781651	0.225696	1.3575	0.322095	0.0743582	0.605581	Q92793;Q92793-2;I3L466;I3L3I5;I3L0Q1	CREB-binding protein	CREBBP	ENSG00000005339
-3.44727	-3.99049	-3.84218	-3.75735	-5.8515	-4.05697	-3.71621	-4.14038	-2.05599	-4.73043	-1.38381	-2.54738	-2.45574	-5.5939	-5.17814	-1.23562	-1.84913	-2.2922	1.30735	1.25875	1.32933	0.636676	0.959766	1.13388	-0.303244	1.55775	1.37343	1.11793	1.10196	1.88421	-2.81455	-0.947477	-0.891087	-1.12268	-3.31977	-1.05551	-1.26518	0.420336	-2.34909	-2.63157	-0.802348	-1.19803	-0.40659	-0.543572	-1.05608	-0.726523	-0.585776	-1.20854	-2.16779	-0.663521	-0.791355	-1.91108	-1.70271	-2.07399	-0.457691	-0.298594	-0.721312	-0.509155	-2.29433	-2.04837	-2.51666	-1.64815	-3.25846	-1.66945	-2.99876	-1.24835	-0.512185	-2.1591	-2.42245	-2.57088	-2.23719	-1.48646	-1.42116	-3.37564	-2.76358	-1.55462	-2.54465	-1.62699																-0.795295	0.455785	0.872774	2.61694	-0.388371	0.492053	-0.281612	0.486394	0.00705628	-0.17153	-0.68837	-1.12475	0.502238	0.776513	0.37625	O75629	Protein CREG1	CREG1	ENSG00000143162
-3.80636	-3.31128	-3.33385	-3.31712	-4.16369	-3.54006	-2.69498	-2.63273	-2.61874	-3.20452	-2.33786	-3.49502	-4.31903	-3.59353	-4.32952	-3.35875	-2.98331	-3.28252	-2.76629	-2.54052	-3.48721	-2.90404	-3.31913	-4.24436	-3.39098	-3.21235	-3.43563	-3.83174	-2.99833	-2.87801	-3.03799	-3.09159	-2.80846	-3.20353	-3.10276	-3.13588	-2.4828	-2.29037	-3.01	-3.30256	-3.1713	-3.27344	-3.70143	-3.84931	-3.77038	-3.16563	-3.6954	-3.62513	-3.63748	-3.57333	-3.10308	-3.04446	-2.732	-2.80566	-3.58947	-3.18054	-3.40942	-3.77497	-3.67196	-3.496	-2.0361	-3.25669	-2.29307	-2.86266	-2.96756	-3.32335	-2.35679	-1.73541	-2.30163	-2.22603	-2.22747	-2.59089	-2.48399	-2.26563	-2.94786	-2.51743	-2.26476	-2.26854		+		+					+		+					-0.189795	0.835011	0.47136	0.872497	-0.557837	0.110295	-0.168044	0.384954	-0.269754	0.27832	0.577254	-0.254499	-0.522573	0.397338	0.180492	Q6UXH1;Q6UXH1-5;A6PWM2;Q6UXH1-3;Q6UXH1-2;Q6UXH1-4;Q6UXH1-6	Cysteine-rich with EGF-like domain protein 2	CRELD2	ENSG00000184164
3.14931	3.05706	2.99076	3.00416	3.09446	3.10397	2.17398	2.90646	2.83632	2.52503	2.13558	2.76118	1.88279	2.25464	1.96146	2.5535	1.88307	1.95705	0.947709	1.24305	1.11778	1.70517	1.80886	2.11119	0.956955	0.476349	0.869393	1.04177	0.699226	0.989469	2.00178	2.03069	2.48314	2.225	1.68123	1.61781	1.64776	1.67438	1.51892	1.77356	2.17353	2.24464	2.16089	2.10042	1.5141	1.85216	2.32403	2.35237	1.4277	2.063	2.16128	2.23621	1.73201	2.02259	1.44651	1.38253	1.35069	1.29348	1.58435	1.18602	0.547557	0.947158	0.53625	0.624283	0.85889	1.10512	0.966746	0.840891	0.968135	1.32598	1.65201	1.73479	1.99667	1.70769	2.43642	2.45919	2.01658	2.17144			+		+			+							+	0.00181953	-0.426788	-0.591778	0.0982455	0.772227	0.142588	-0.330524	-0.558183	-0.107956	0.251052	0.112944	-0.0386223	0.185775	0.248269	0.893939	P46108;I3L297	Adapter molecule crk	CRK	ENSG00000167193
2.0857	1.85982	1.86357	1.97898	2.44392	1.91096	1.56263	1.72476	1.54257	1.6408	1.54928	1.91256	1.75613	1.76615	1.52278	2.0599	1.5319	1.71827	-0.745817	-0.431799	-0.600036	0.193247	0.278691	0.205852	2.82328	2.51202	2.67777	2.87221	2.86517	2.7457	1.40003	1.50199	1.92378	1.69827	1.55716	1.56519	1.77228	1.5832	1.32725	1.60998	1.81723	1.76065	2.36489	2.39355	1.64969	1.59874	2.12485	1.49814	1.62533	1.57194	1.80183	1.88243	1.52723	1.70991	2.64525	2.64956	2.49008	2.87122	2.85425	2.77666	0.293226	0.560663	0.235287	0.789287	0.358617	0.845656	0.755997	0.148052	0.823693	1.19598	0.906165	1.36364	0.800907	1.16454	1.41849	1.80173	1.33118	1.27844		+			+							+			+	0.174922	-0.326375	-0.235483	0.0883391	0.818481	0.156673	-0.00172647	-0.0476884	0.120688	-0.39547	0.0401519	0.239079	0.301461	0.212855	0.792205	P46109	Crk-like protein	CRKL	ENSG00000099942
-0.74485	-1.11728	-1.11018	-1.40544	-0.999211	-0.789033	-0.576398	-0.69981	-0.71576	-0.592757	-0.786197	-0.723662	-3.34571	-3.38555	-2.92287	-3.51524	-1.11667	-3.00566	-1.54095	-2.8482	-3.33202	-3.88359	-3.6344	-3.30331	-2.32979	-2.25889	-2.04489	-2.92296	-2.70796	-2.22947	-2.83901	-3.59966	-4.06496	-3.29293	-3.71495	-3.76071	-3.29114	-3.07963	-4.00439	-3.02229	-3.41036	-3.09298	-0.763996	-0.99406	-1.27073	-0.984882	-0.803887	-1.5672	-1.46843	-1.2931	-1.19565	-1.81132	-1.51129	-1.56975	-1.84211	-1.92167	-1.94791	-1.96846	-2.28446	-2.14019	-1.35942	-1.28423	-1.27367	-1.29206	-1.20152	-1.03834	-1.38859	-1.37416	-1.68898	-0.745125	-1.06667	-0.164881	-2.9039	-2.32154	-2.71756	-2.50083	-2.26959	-2.62404																-0.0737934	0.32678	0.289897	0.672188	-1.03338	-0.408945	-0.0883176	0.0428245	0.326	-0.109061	-0.311726	-0.22714	0.128468	-0.178135	0.646882	Q8IUI8;Q8IUI8-2;J3KST8	Cytokine receptor-like factor 3	CRLF3	ENSG00000176390
-0.369575	-0.532523	-0.250009	-0.0620666	0.00677549	-0.0115512	-0.471548	-0.343484	-0.432613	-0.104195	-0.466778	-0.56766	-1.32332	-0.695225	-0.676023	-1.53856	-0.898449	-0.863352	-0.286214	-0.457002	-0.424431	-0.830317	-1.30841	-1.16124	-0.187638	-0.108308	-0.0588714	-0.407359	-0.467623	-0.452433	-0.986045	-0.969532	-0.651707	-0.922905	-1.00681	-0.910466	-0.862591	-0.876304	-1.15374	-0.895243	-0.544948	-0.592346	-0.0181573	-0.0411762	-0.129064	-0.271191	-0.162855	-0.0232403	0.0223251	0.0384117	-0.134177	0.170006	0.604128	0.407591	-0.692792	-0.629999	-0.996395	-1.32376	-1.03657	-0.873293	-0.283106	-0.839284	-0.547445	-0.635744	-0.962088	-0.588761	-0.510198	-0.754974	-0.624852	-0.789264	-0.265674	-0.890771	-0.355784	-0.348652	-0.486835	-0.601314	-0.767676	-0.542408	+				+	+					+					0.361755	-0.0318456	0.00449128	-0.20193	-0.710772	-0.324199	-0.0776337	-0.0951169	0.191582	-0.0896297	0.418389	-0.304813	-0.172253	-0.0733962	-0.0919577	Q9BZJ0;Q5JY65;Q9BZJ0-2;Q9BZJ0-3	Crooked neck-like protein 1	CRNKL1	ENSG00000101343
-2.79731	-3.68707	-3.8234	-3.83576	-3.69908	-3.37447	-3.64573	-3.87001	-4.10756	-3.58622	-3.84028	-3.71226	-3.68908	-3.68536	-3.35534	-3.93061	-4.07106	-2.23292	-4.95297	-4.5287	-4.2451	-2.35778	-2.91692	-5.38375	-3.61247	-4.54606	-4.89739	-5.47552	-5.3389	-5.28405	-3.70825	-5.23155	-4.20894	-3.69395	-4.95807	-4.53984	-3.2728	-6.00841	-4.61587	-4.34937	-4.27489	-4.47615	-3.05924	-3.77202	-4.34356	-3.93341	-3.57358	-3.69512	-4.48165	-4.22023	-3.61735	-3.82293	-4.97369	-4.23337	-5.15493	-5.2567	-6.98287	-6.53227	-4.83539	-5.09545	-4.82209	-7.57319	-6.06457	-6.80568	-5.92706	-5.61009	-5.06071	-4.59539	-4.7925	-4.24522	-4.36811	-5.7229	-4.16952	-2.50418	-3.5316	-3.36606	-3.458	-3.82159																-0.200513	-0.43851	-0.276998	0.165063	1.02277	-1.01419	-0.0143707	-0.249445	0.0161133	-0.00909591	-0.23692	0.310462	0.0390051	1.33709	1.37454	Q5TZA2;B1AKD8;Q5TZA2-2;A0A087WW81;A0A087WU09;Q8IVE0	Rootletin	CROCC	ENSG00000058453
1.44172	-0.922116	0.897614	-0.65719	1.18979	0.92205	-0.646724	1.33862	1.4122	1.56565	1.45419	-0.997037	1.18357	1.39407	1.32246	1.19598	-0.400096	1.15214	0.00999225	-0.363718	-0.596586	-0.520648	-0.588678	-0.648334	-2.14861	-2.17992	-2.3239	-1.91579	-1.68595	-1.83062	-2.31749	2.1139	2.12183	2.46508	-2.05117	-2.55508	0.341602	0.605289	2.4358	2.31392	2.49841	2.41391	0.804404	-0.611093	1.40836	2.59315	-0.658514	1.9488	1.57492	1.1309	0.550672	0.692168	1.41807	1.14631	-4.68028	2.497	-3.41504	2.0505	2.20621	0.355637	1.61678	1.12061	0.948331	0.147193	1.46445	1.25946	1.1226	0.938956	0.997591	0.218998	0.957522	0.699429	1.01939	0.485917	0.419565	0.742487	0.585579	0.414073						+										0.0124747	0.228959	0.201862	-0.65069	-0.269116	0.40669	-1.35313	0.488152	1.76934	0.760589	1.75834e-05	3.40355	-0.271537	-0.208858	-0.603257	O75718;C9JP16	Cartilage-associated protein	CRTAP	ENSG00000170275
-3.94083	-3.42526	-3.41405	-3.8988	-3.14104	-2.74727	-4.57235	-4.16975	-4.57601	-3.82647	-4.93983	-4.23758	-3.13563	-2.6011	-3.31084	-3.19133	-4.32819	-5.53102	-4.77595	-5.09373	-4.55383	-4.96265	-4.53126	-4.40527	-3.02734	-2.92881	-3.67871	-4.10822	-4.47419	-4.34646	-5.77937	-3.93544	-4.28048	-3.94637	-4.51729	-6.01028	-5.58133	-5.22391	-5.02452	-5.05589	-4.48322	-4.27846	-5.29012	-3.52448	-4.06176	-5.94095	-3.29826	-4.07004	-4.05946	-3.21882	-4.90592	-3.12759	-5.04526	-5.15354	-4.81091	-3.72188	-5.17255	-4.03815	-3.44331	-3.97591	-4.54462	-4.36177	-4.06289	-4.07398	-3.71329	-3.54893	-3.83251	-5.0807	-4.11145	-3.91638	-3.587	-3.52126	-3.16653	-2.95142	-2.68416	-2.32836	-2.85666	-2.53435		+				+									+	0.331009	-0.845991	-0.741244	-1.33432	0.174775	-1.09801	-0.159551	-0.611488	0.0592425	-0.144295	-0.38073	0.749322	0.54436	-0.0184598	0.64821	Q53ET0;H0YDQ8;Q5T4K5;J3KNE6	CREB-regulated transcription coactivator 2	CRTC2	ENSG00000160741
2.97797	3.22492	3.20972	3.17599	2.85094	2.98008	3.394	3.60095	3.34651	3.21223	3.23155	3.05383	1.79678	2.18792	1.97366	1.79106	1.99092	2.01734	3.30483	3.33104	3.10041	3.26209	3.12989	3.08949	1.71387	1.69926	1.73512	1.74133	1.55402	1.34926	3.76564	3.81358	3.74621	3.76355	3.78055	3.75813	3.55808	3.58314	3.81577	3.79157	3.77784	3.68227	2.66751	2.66113	2.62466	3.2077	2.88258	3.1539	2.68809	2.82364	2.79133	3.09445	3.02641	3.08841	2.1879	2.47433	2.52098	2.79761	2.56511	2.73508	1.50508	1.63034	1.86225	1.87331	1.73629	1.70627	2.14701	2.08591	1.97566	1.88147	2.01292	1.91759	2.59207	2.5886	2.50824	2.61374	2.77276	2.72098										+	+			+		-0.135201	0.309617	0.0283315	-0.0530175	-0.0849369	-0.167882	-0.00773541	-0.122815	-0.0245898	0.430293	0.302075	0.304866	0.106068	0.403638	0.271436	Q08257;A6NP24;Q08257-2	Quinone oxidoreductase	CRYZ	ENSG00000116791
-2.3002	-2.01957	-2.08447	-2.16859	-2.26665	-2.01272	-1.46151	-1.97144	-1.82255	-1.79578	-1.64011	-1.88434	-2.15107	-2.38453	-2.37607	-2.29387	-2.45137	-2.47719	-4.31249	-4.07137	-3.1196	-2.88543	-3.21649	-2.63936	-4.23557	-3.90167	-3.3184	-3.64967	-3.21572	-3.34154	-2.19841	-1.9654	-2.55291	-2.1328	-2.24811	-2.55409	-2.17091	-2.20147	-2.37261	-1.93343	-2.09232	-2.68226	-2.59874	-2.67429	-2.25853	-2.60346	-2.18617	-2.5604	-2.83893	-3.57584	-2.41878	-2.9137	-3.35158	-5.05499	-3.84034	-3.249	-3.81284	-3.67706	-4.49959	-4.03927	-3.10673	-3.0769	-3.09151	-3.09304	-2.98037	-2.88071	-3.20489	-2.91425	-3.08181	-2.82855	-2.70812	-3.18455	-3.10131	-3.60905	-3.65024	-3.30952	-3.40652	-2.89441			+													-0.0145721	0.382917	0.36134	-0.103588	0.920727	0.416238	-0.0727586	-0.00942242	0.00290243	0.0605101	-0.828908	-0.437912	0.107005	0.0247316	0.184641	O95825;A6NMA8;F8WF64;A6NND8;A6NHJ8;O95825-2;H7C3S0;C9K0F7;C9JAL0;C9JZK8;H7C3I5;C9JQD0;H7C338;A0A0C4DG14	Quinone oxidoreductase-like protein 1	CRYZL1	ENSG00000205758
4.22586	4.18638	4.06058	4.19895	4.51871	4.41431	3.75537	4.15721	3.92223	3.92364	3.7762	4.02392	4.71265	4.92787	4.80636	4.8937	4.88206	5.00429	4.47429	4.55789	4.50347	3.86971	3.92599	4.19348	5.96663	5.91958	5.87337	6.05173	5.894	5.95433	4.30739	3.91156	4.20058	4.08581	3.78539	3.84601	3.81443	3.84876	3.94693	4.03483	3.95527	4.00526	4.50635	4.63027	4.45074	4.73533	4.66098	4.51887	5.07408	5.03302	4.97404	5.02842	5.17276	5.02931	4.23262	4.38371	4.09625	4.33831	4.4745	4.29592	4.87464	4.55574	4.71076	4.48548	4.71141	4.64106	4.59956	4.72259	4.63007	4.08979	4.43278	4.64203	4.18338	4.19809	4.1475	4.12373	3.91426	3.86233			+		+											0.219718	-0.21267	-0.249687	0.111055	-0.51549	0.0468281	-0.234102	-0.269806	-0.141386	0.109274	0.049782	0.132049	-0.10106	-0.0629733	-0.325515	O75390;B4DJV2;A0A0C4DGI3;H0YIC4;F8VPA1;F8VPF9;F8W1S4;F8W4S1;F8VRP1;F8VX68;F8VRI6;F8VZK9;F8VX07;F8VR34;F8W642;F8VU34;F8W0J2	Citrate synthase, mitochondrial;Citrate synthase	CS	ENSG00000062485
1.99318	2.19555	2.38835	2.23102	1.99572	2.01533	2.26758	1.98182	2.18751	2.47548	2.61464	2.43231	1.54274	1.31976	1.42692	1.18821	1.52701	1.18369	0.931141	1.17304	1.36768	1.03393	1.03683	0.69682	1.28237	1.21026	1.73361	1.65358	1.99506	1.73282	2.12124	2.15581	1.51821	1.85051	2.22994	2.18579	1.82484	1.91272	2.30291	2.04084	1.95593	1.92467	1.20182	1.4629	1.69014	1.51468	1.25416	1.08658	2.05051	1.69212	1.78925	1.31269	1.48458	1.61845	1.59988	1.87587	1.76533	1.70732	1.15405	1.52017	0.906348	0.858076	1.02739	1.24476	1.06843	0.840934	0.729447	0.913681	0.548668	1.52618	1.25952	0.826912	1.13429	0.999443	1.18029	1.04094	1.57415	1.12668																-0.11167	-0.0467206	0.315118	-0.130171	-0.234763	0.385074	0.156993	0.081738	0.0420582	-0.166478	-0.372055	-0.286514	0.120769	-0.200008	0.273596	O75534;O75534-4;O75534-2;O75534-3;E9PLT0;E9PNG3;E9PLD4;E9PJK7	Cold shock domain-containing protein E1	CSDE1	ENSG00000009307
4.25342	4.38496	4.66291	4.3884	4.31611	4.27849	4.35524	4.32046	4.08665	4.33571	4.4807	4.48084	4.29704	3.6838	3.9055	3.88717	4.42571	4.42606	4.2107	3.45026	4.12057	3.78207	3.41975	4.08509	3.9265	3.86796	3.86867	4.32556	4.24577	3.75319	4.0315	3.99045	4.46735	4.00768	4.504	4.06639	4.24769	4.18633	3.96091	4.47507	3.93115	3.97473	4.0139	4.01278	4.0543	4.34127	3.75316	3.65194	3.74931	3.61406	3.77478	4.5068	4.01599	4.50279	5.24377	4.44055	4.57979	4.52566	5.03713	4.57309	3.535	3.4372	3.48805	3.57086	3.44138	3.4295	3.11269	3.10713	3.31003	4.01445	4.1436	3.46716	3.80335	3.56681	4.33475	4.25711	3.85366	3.79817											+			+		-0.106096	-0.179646	-0.00134611	0.284195	-0.164872	0.220465	0.0295889	-0.0314564	-0.0361166	-0.111534	0.629145	-0.0427469	-0.00617162	-0.310132	0.388319	P55060;P55060-3;P55060-4;P55060-2	Exportin-2	CSE1L	ENSG00000124207
-0.32423	-0.208805	-0.136954	-0.0972345	-0.286245	-0.466283	-0.155458	-0.266892	-0.265813	0.0138125	0.161006	-0.140165	-0.359965	-0.541153	-0.381073	-0.950704	-0.488681	-0.77174	-1.26067	-1.16232	-1.64961	-0.518276	-0.757587	-0.859818	-0.625371	-0.740937	-0.343802	-0.379487	-0.198094	-0.262316	-0.616673	-0.203953	-1.06116	-0.763313	-0.759683	-0.713154	-0.985059	-0.733544	-0.840213	-0.739998	-0.757534	-0.403172	1.11386	1.0942	1.11524	0.769437	0.715195	0.721924	0.756282	0.790865	0.797268	0.86066	1.0791	1.09526	0.571566	0.540151	0.547368	0.551972	0.286802	0.126248	-1.32713	-0.892016	-1.04104	-0.72419	-0.869671	-1.38553	-1.78465	-1.24651	-1.84177	-0.76472	-0.966912	-1.31047	-1.54085	-1.62054	-1.55448	-1.63843	-2.05459	-1.61621					+					+	+					-0.0599246	-0.0060578	0.234881	-0.309645	0.64564	0.290071	-0.118123	-0.225678	-0.00630739	-0.372249	0.230203	-0.231355	0.0936014	-0.537579	0.0726956	P41240;H3BUM9;H3BN15	Tyrosine-protein kinase CSK	CSK	ENSG00000103653
0.633762	0.538516	0.366183	0.706461	0.433573	0.618677	0.0534949	0.4985	-0.210291	0.375263	0.91111	0.327696	0.868449	1.28694	1.16143	0.573932	0.866973	1.27804	0.679499	0.960855	0.534684	0.578823	0.452945	0.392025	0.789962	0.625496	0.201859	0.513803	0.388383	0.693383	1.16357	1.16985	0.965364	1.36031	1.16215	1.09523	0.88604	1.01822	0.942184	1.21655	1.08061	1.35001	1.01446	1.38051	1.11028	1.34334	1.36644	1.59174	1.23365	1.00664	0.922718	1.37923	1.38893	1.43813	1.2839	1.24384	0.799121	1.48879	1.74467	1.71612	0.00154134	0.212213	-0.118451	-0.104711	-0.0875816	0.31999	0.273681	-0.160688	0.0959243	0.45181	0.628637	0.529705	0.793648	0.703498	0.751855	0.843055	0.667587	1.14187											+	+			+	0.0734167	-0.398919	0.0252024	-0.199294	-0.250415	-0.00724921	0.106304	-0.150779	0.116134	0.265428	0.34776	0.540904	0.010798	0.0378711	0.504949	P48729	Casein kinase I isoform alpha	CSNK1A1	ENSG00000113712
0.250141	0.000797435	0.0298665	0.00885071	0.465454	0.359689	-0.868288	-0.531949	-0.607285	-0.543151	-0.993925	-0.557962	-0.410396	-0.0676558	-0.23667	-0.526274	-1.03802	-0.844257	-0.378766	-0.511872	-0.619516	-0.40716	-0.316667	-0.181847	0.325273	0.342547	-0.0333433	0.25251	0.221884	0.405525	0.186454	0.525581	0.455746	0.739582	0.277567	-0.296131	-0.338803	-0.0180199	-0.412743	-0.0325176	0.461361	0.141122	0.582147	1.15644	0.731278	0.478376	1.21339	1.38294	0.285202	0.699985	0.578025	0.426524	-0.165687	0.327416	0.691086	0.43296	0.37084	0.61641	0.746201	0.338026	0.0815585	0.294008	-0.104829	0.414303	-0.343651	0.395431	-0.142351	-0.129162	0.0716141	-0.0175979	0.131059	0.512428	0.0102751	0.264947	0.13354	0.53754	-0.0166735	0.251917		+	+	+				+								0.184396	-0.762776	-0.791948	-0.564609	0.201493	0.0818141	-0.148921	-0.645782	-0.199272	0.201614	-0.324987	0.0685839	0.0651153	-0.156879	0.118384	P48730;H7BYT1;H0Y645;J3QQI9;H0Y2N6;B4DLF1;J3KRM8	Casein kinase I isoform delta	CSNK1D;CSNK1E	ENSG00000141551;ENSG00000213923
-1.966	-1.78197	-2.51096	-2.36739	-1.80309	-1.87804	-1.89547	-2.23873	-1.74557	-1.86014	-2.38638	-2.84088	-2.2393	-1.77094	-1.68815	-1.82716	-2.32705	-2.04664	-1.70914	-1.64557	-1.80169	-2.3093	-2.07379	-1.9482	-1.32234	-1.26983	-1.75494	-1.15554	-1.3574	-1.09574	-1.91622	-1.04273	-1.35897	-1.48805	-1.15772	-1.11992	-1.6026	-1.42925	-1.2954	-1.0392	-1.09196	-0.982146	-0.464031	-0.781618	-0.716523	-0.858795	-1.10885	-1.14334	-0.7619	-0.731918	-0.559131	-0.949991	-1.31532	-0.896291	-1.25201	-1.00201	-1.15312	-1.40018	-0.742948	-1.07816	-1.00633	-1.14336	-0.746425	-0.798367	-1.24838	-1.10911	-0.943559	-1.08408	-1.15241	-1.34355	-1.15436	-0.981126	-1.06293	-0.896271	-1.01627	-0.692739	-0.997648	-0.923182					+					+						0.0701377	0.126387	-0.276156	-0.16749	-0.391629	0.246144	0.184073	-0.00311228	0.401537	-0.382936	-0.36955	0.0619499	-0.0865818	-0.0946425	-0.194306	Q9Y6M4;Q9Y6M4-3;Q9Y6M4-4;Q9Y6M4-2;Q9Y6M4-5;Q9Y6M4-6;H0YBN6	Casein kinase I isoform gamma-3	CSNK1G3	ENSG00000151292
1.99962	2.21246	2.21006	2.14665	2.24187	2.08708	2.17124	2.30158	2.22843	2.40949	2.29395	2.37748	2.24083	2.34331	2.30293	2.16405	2.24606	2.13839	2.02832	2.15407	2.11211	1.74769	1.46116	1.64322	2.96179	2.93056	3.08193	3.02493	3.14886	3.0899	2.03189	2.15332	2.312	2.30675	2.14649	2.10838	1.94563	1.90819	2.19824	2.18144	2.05531	2.03568	2.80345	3.01217	3.11117	2.82463	2.73731	2.76347	2.33706	2.38129	2.12846	2.28606	2.53191	2.47566	1.91696	2.02273	1.92863	2.03262	1.71738	1.98715	2.10451	2.17944	2.4889	2.43898	2.19226	2.37629	2.42579	2.42237	2.18933	2.34214	1.9887	2.38597	2.16638	2.32844	2.02481	2.32467	2.16015	2.401			+		+											0.0178243	0.0930392	0.219596	-0.112858	-0.48081	0.0964713	0.0214722	-0.148382	-0.0749229	-0.20046	0.148942	-0.0437235	0.0782235	0.088211	-0.0186805	P68400;E7EU96;Q5U5J2;P68400-2;V9GYA2;V9GY80;V9GYW6	Casein kinase II subunit alpha	CSNK2A1	ENSG00000101266
