## Supplementary Table 1 for "A common druggable signature of oncogenic CMYC, mutant KRAS and mutant p53 reveals functional redundancy and competition of the oncogenes in cancer" (part 2 of 3)

### Sheet: 5K proteins 10 cell lines Ttest (continued)
Normalized protein amounts for proteins identified and quantified across all samples (legend: "Cell line name acronym" "C" - gRNA control / "P" - TP53-targeting gRNAs / "M" - CMYC-targeting gRNAs / "K" - KRAS-targeting gRNAs "number" - biological replicate number):																																																																														Significant hits (p<0.05) in the comparisons of P / M / K vs C in the indicated cell lines															Log fold changes in the comparisons of P / M / K vs C in the indicated cell lines															Protein and gene IDs and names
1.09405	0.976608	1.04796	0.738988	1.04271	1.21983	0.689951	1.01153	0.869059	1.23999	0.736177	0.877433	1.15653	1.47502	1.31473	1.46746	1.38095	1.52843	1.04758	1.13307	1.18181	0.617507	0.71566	0.718432	0.951625	1.90883	1.15277	0.864081	0.8528	1.01832	1.65955	2.29534	1.61275	1.83383	1.77659	1.70552	1.39749	1.50298	1.5949	1.60437	1.66625	1.70355	2.18987	2.2628	2.22469	2.26768	2.17987	2.0887	1.64325	2.5489	2.38619	1.78411	2.43901	2.63683	0.850868	1.07231	1.12298	0.868893	0.879343	0.910492	0.653472	0.276561	0.854285	0.933762	0.716339	0.656446	2.09251	0.71846	0.656221	0.717062	0.566574	0.560894	1.65081	1.58376	1.57869	1.80562	1.76106	1.82732					+											-0.0390333	-0.182694	-0.0883418	0.143522	-0.436955	-0.426009	-0.0838981	-0.35742	-0.197821	-0.0470323	0.0938708	-0.129146	0.174076	0.560959	0.0200705	P19784;H3BSA1;H3BV19;H3BNI9	Casein kinase II subunit alpha	CSNK2A2	ENSG00000070770
3.20439	2.88511	2.71006	2.90138	3.22083	3.11866	1.91651	2.45182	2.20133	2.35171	1.80781	2.23752	2.98124	2.97238	2.75315	2.56534	1.78724	2.1305	2.14636	1.83514	2.2472	1.55671	1.56274	1.9278	3.38063	3.489	3.3387	3.51427	3.49105	3.3625	2.83517	2.90057	3.0023	3.1428	2.93143	2.88652	1.25784	1.50404	2.48661	2.09398	2.56431	2.49107	3.76208	3.39381	3.45499	3.28651	3.26148	3.82045	2.65244	3.42139	2.86656	3.25016	3.17704	3.04965	2.874	2.71088	2.51005	2.94655	2.87723	2.77968	2.91925	3.02371	3.20535	3.28921	3.08496	3.17634	2.84859	2.68713	3.00247	2.97292	2.87752	2.9818	3.26137	3.09543	3.19744	3.1733	3.20729	3.17855		+	+	+				+	+							0.147104	-0.743303	-0.800841	-0.741231	-0.39382	0.0531652	0.0742383	-1.16318	-0.529558	-0.0808145	0.178818	0.169507	0.134066	-0.203369	-0.105355	Q5SRQ6;P67870;Q5SRQ3;N0E472;A0A0G2JM12;N0E644;A0A0G2JM58	Casein kinase II subunit beta	CSNK2B;CSNK2B-LY6G5B-1181	ENSG00000204435;ENSG00000206406;ENSG00000224398;ENSG00000224774;ENSG00000228875;ENSG00000230700;ENSG00000232960;ENSG00000263020
2.12016	2.22276	2.1891	2.25267	2.34082	1.94512	3.22195	2.66485	3.03731	2.71701	3.20118	2.73468	-0.296027	0.64033	-0.105903	1.24685	1.30555	1.08408	1.78154	2.73613	1.70696	2.959	2.72872	2.56831	0.207972	0.408868	0.259883	-0.244686	0.191365	0.00738098	1.74029	1.84053	2.58898	1.70702	2.05112	1.91967	2.76815	2.9358	2.24	2.0667	1.91912	1.92979	1.32929	1.61191	1.6139	2.11367	1.56771	1.23937	0.531724	0.492407	-0.306234	0.371359	0.485403	0.555577	2.26103	2.69052	2.74545	2.23574	2.13774	2.13201	0.230238	0.429376	0.596113	0.451707	0.715759	0.604379	-0.071787	0.865083	1.29671	1.53685	1.26768	0.808109	-0.0502993	0.49863	0.329112	0.665245	0.687191	0.365978		+	+	+											+	0.00219862	0.797363	0.706951	1.13269	0.677135	-0.307554	-0.164	0.591386	-0.0847298	0.121882	0.23148	-0.397168	0.172039	0.278094	0.785638	P21291;E9PS42;E9PND2;E9PP21	Cysteine and glycine-rich protein 1	CSRP1	ENSG00000159176
2.38202	2.09269	1.38891	1.43953	1.50559	1.90415	1.88383	1.86191	2.24176	1.76382	1.61229	1.39558	3.46291	3.01873	2.53443	3.73689	2.63948	3.19735	0.728057	1.20342	0.464639	2.39662	2.12812	2.4924	2.61152	2.87242	2.21914	3.0553	3.05402	3.17047	3.75737	4.62666	3.97809	4.47878	4.13009	4.46699	3.22465	3.85931	4.29719	4.17459	4.36743	4.17304	3.87871	4.16764	3.48472	3.99414	4.18214	4.20883	4.87778	5.02078	5.00919	4.49524	3.5036	4.55908	3.7829	4.2672	4.28648	3.97365	3.45617	3.69642	1.87963	2.09832	2.35025	2.43651	2.23424	2.6376	2.52412	2.65197	2.00034	2.99246	2.82702	2.02557	3.46449	2.81485	4.00945	4.25602	4.50941	4.34636					+											-0.338116	0.0412923	-0.363977	0.18588	1.54034	0.52557	0.237916	-0.326986	0.117649	0.284681	-0.783276	-0.403445	0.326716	0.282745	0.505616	P04080	Cystatin-B	CSTB	ENSG00000160213
1.70442	1.12966	0.907854	1.04019	1.59371	1.6741	0.442853	0.854551	0.544271	0.725411	0.371985	0.820299	1.07581	1.62265	1.85697	1.37181	1.01539	1.53853	0.780293	0.725364	0.944087	0.454499	0.376132	0.68772	1.24097	0.839739	0.445208	0.552386	0.339496	0.770752	0.501581	0.702567	0.185414	1.13576	0.613136	0.884343	0.149625	0.551614	0.278639	0.637311	1.03023	1.07936	1.76769	1.78024	1.26997	1.58938	2.17285	2.29234	1.07751	1.62165	1.58587	1.46323	0.818564	1.017	1.4789	1.1788	1.23448	1.19462	1.27595	1.32003	1.82658	1.54504	1.18803	1.2696	1.30662	1.56875	1.34841	1.26113	1.28139	0.978796	1.12951	1.74813	1.70314	1.37438	1.30458	1.41718	1.28541	1.4417																0.188685	-0.63342	-0.60808	-0.209901	-0.310464	-0.287761	0.414558	-0.136562	0.452444	0.41222	-0.328744	-0.0338641	-0.138226	-0.222907	-0.234404	Q05048;A0A0A0MSZ9;A3KFI9;A0A087WV92	Cleavage stimulation factor subunit 1	CSTF1	ENSG00000101138
1.36812	0.85224	0.48141	0.544031	1.10955	0.928944	0.14833	0.713481	0.211628	0.747354	-0.113463	0.114448	1.36661	1.51773	1.15442	0.736712	0.323397	0.267978	0.095702	0.377972	0.889396	-0.148465	0.317989	0.216902	0.730004	1.21856	0.805473	-0.0545603	-0.140952	0.184937	1.07594	0.87525	1.11791	0.936835	0.169473	0.341328	-0.0571689	0.0139205	0.15734	0.184435	0.801331	0.991507	0.318054	0.94647	0.416989	-0.125082	0.522074	0.882327	0.659101	1.09523	0.26292	-0.300333	-0.280957	0.228615	0.159664	1.25829	0.616865	0.759297	1.20309	0.963419	0.751197	0.730486	0.900633	1.0625	1.10147	0.954625	1.91193	0.661799	0.854542	0.0916804	0.431177	0.317807	1.18754	1.17715	0.735987	1.47215	0.964319	0.900002				+		+		+					+		+	-0.0397484	-0.542777	-0.651143	-0.903556	-0.325548	-0.921539	-0.540487	-0.985002	-0.363942	-0.134065	-0.789974	0.296997	0.245427	0.348653	-0.513884	P33240;P33240-2;E9PID8;A0A0A0MT56	Cleavage stimulation factor subunit 2	CSTF2	ENSG00000101811
-1.94916	-2.46911	-2.699	-2.69533	-2.16305	-1.7782	-3.4755	-2.57185	-2.63716	-3.18691	-3.64992	-3.54828	-1.30067	-1.21549	-1.34404	-2.12538	-2.57697	-2.50401	-2.27066	-2.58647	-1.87244	-3.50871	-2.55228	-2.61511	-0.219215	0.102725	-0.635318	-0.47	-0.716354	-0.725042	-0.768548	-0.869196	-1.14038	-0.807189	-1.21007	-1.13351	-1.81043	-1.8648	-1.30076	-1.06754	-0.69005	-0.810995	-2.0437	-2.01894	-2.60945	-2.42035	-1.94816	-1.15369	-1.13446	-0.944539	-1.11214	-1.68477	-1.46455	-1.27114	-2.69921	-2.57469	-2.73844	-2.96718	-2.79235	-2.59202	-3.38997	-2.39242	-2.76358	-2.27306	-2.50141	-2.3757	-1.81231	-2.98647	-2.35497	-3.12848	-2.25082	-2.46267	-0.918117	-0.876749	-0.927281	-1.00844	-0.891223	-1.46442			+	+				+			+					0.160229	-0.522412	-1.08928	-1.11538	-0.648845	-0.38653	-0.124215	-0.73262	0.0698463	0.383297	-0.409773	-0.113072	0.465265	0.464074	0.234666	Q9H0L4	Cleavage stimulation factor subunit 2 tau variant	CSTF2T	ENSG00000177613
0.0163515	0.0960619	0.00586385	-0.0180361	-0.0821848	-0.0791998	-0.194073	-0.0157658	-0.137581	-0.179304	-0.200519	-0.256005	0.822685	0.715961	0.72041	0.633902	0.705695	0.898477	0.472924	0.241341	0.78037	0.0121845	-0.273399	-0.161322	-0.286491	-0.0874408	-0.0152241	-0.26884	-0.327091	0.000438145	0.43112	0.435442	0.161358	0.462806	0.491994	0.274957	0.547791	0.456662	0.611981	0.533528	0.464672	0.584714	0.162514	0.129772	0.0510962	0.321337	0.184216	-0.0563293	-0.188819	-0.150577	-0.159318	-0.589202	-0.623237	-0.487013	-0.223531	-0.263918	-0.239658	-0.425714	-0.247644	-0.486314	0.32757	0.520585	0.418981	0.0960215	0.373338	0.133196	0.204172	0.4187	0.301448	-0.380286	0.212771	-0.0149466	0.374603	0.11566	0.4789	0.309733	0.877285	0.355057	+		+		+						+					-0.0992326	-0.155232	-0.251368	-0.00699417	-0.639057	-0.068779	0.0672789	0.196171	0.184998	0.0352806	-0.400247	-0.144188	-0.221527	-0.114272	-0.483199	Q12996;E9PLP8;H0YE74;Q12996-2;E9PJ06;Q12996-3	Cleavage stimulation factor subunit 3	CSTF3	ENSG00000176102
-1.6713	-2.0178	-2.09384	-2.14942	-1.76649	-1.69217	-1.53175	-1.59348	-1.64727	-2.09825	-1.52878	-1.96183	-3.01535	-2.67362	-3.21903	-3.08777	-3.03081	-3.28622	-1.33802	-1.10331	-0.726652	-1.20316	-1.0513	-1.21215	-1.65396	-1.27828	-1.53564	-1.99452	-1.87501	-2.04091	-2.134	-2.17551	-1.53391	-2.23827	-2.14344	-2.04997	-1.90664	-2.03719	-1.64762	-1.90311	-1.92476	-2.19964	-2.86918	-2.80739	-2.81338	-3.07226	-2.62653	-2.2548	-3.42994	-3.92153	-3.60366	-2.86728	-2.85866	-2.80055	-2.88009	-2.88767	-2.89415	-3.44598	-3.20038	-3.33667	-2.22051	-2.64514	-2.10601	-2.43158	-2.08944	-2.40758	-2.39035	-2.27655	-2.14003	-2.5781	-2.47957	-2.81461	-2.9465	-2.80714	-2.83023	-2.79212	-2.3899	-3.0157						+					+	+				0.0582884	0.336816	0.0646991	-0.165601	-0.0995392	-0.480852	-0.196086	0.0839929	-0.0613613	0.178791	0.809548	-0.440374	0.0143507	0.0549075	-0.300206	G3V599;O15320;O15320-3;O15320-10;O15320-8;O15320-4;O15320-5;O15320-6;O15320-7;O15320-2;O15320-9;Q96RT6;G3V5K6;G3V3C4;Q8IX95;Q96PC5;Q96PC5-2;G3V4M1	cTAGE family member 5	CTAGE5	ENSG00000150526;ENSG00000150527;ENSG00000212710;ENSG00000258941
0.0669036	0.0963923	0.0936843	-0.166998	0.227533	0.399082	-0.873593	-0.0533872	-0.399904	-0.348705	-0.587078	-0.176545	0.787455	1.13494	1.22177	1.01624	0.685657	0.872737	0.023644	0.226766	0.626913	-0.39481	-0.087356	-0.00900027	1.18146	0.86158	0.984648	1.03798	0.892032	0.910129	0.336177	0.233233	-0.128391	0.2884	-0.0426869	0.568434	0.55397	0.730505	-0.0155757	0.460529	0.195946	0.747716	1.50083	1.41755	0.970794	1.43198	1.31484	1.65568	1.02914	0.926704	1.00582	1.21376	0.736422	0.827323	1.96371	1.52893	1.56177	1.81971	2.0935	1.80187	1.10488	1.02437	0.907167	1.10386	0.812142	0.852319	1.33891	0.929598	0.749183	0.966376	1.24692	1.34001	1.10671	0.936017	1.20176	1.50399	1.08193	1.2478			+													0.0675453	-0.527955	-0.456436	-0.189842	-0.456163	-0.0625164	0.124376	0.27596	0.321057	0.171112	-0.0613896	0.220219	-0.0893664	-0.00624325	0.172298	Q13363;Q13363-2;D6RAX2;E7ESU7;E7EPF8;E9PGB1;H0Y8W7;H0Y9M9;E7EUB3;H0Y8U5	C-terminal-binding protein 1	CTBP1	ENSG00000159692
-0.709073	-0.606394	-0.379229	-0.917085	-1.07597	0.0979244	-1.1253	-0.70461	-1.00795	-1.07022	-1.08891	-0.754085	-1.33951	-1.07493	-1.01427	-0.793347	-0.773566	-0.759772	-0.130178	-0.339089	0.100601	-0.948091	-0.735607	-0.537926	0.974735	1.22565	0.886434	0.965087	0.668048	0.618211	1.05358	1.02295	0.882836	1.34829	1.06801	0.420189	1.26923	0.694497	0.725596	1.09541	1.01259	1.05236	-0.0812498	-0.158715	-0.383871	0.306116	-0.464664	-0.199899	0.383883	0.527028	0.813213	0.651268	-0.0341225	0.158753	0.686688	0.376471	1.18081	1.01439	0.714373	1.02364	0.446521	1.06074	0.673525	0.319819	0.45003	0.352732	1.215	0.375108	0.744317	-0.526425	-0.147644	1.16604	0.443168	1.0264	0.984489	0.782479	0.705273	0.839291			+	+	+											-0.0668113	-0.381057	-0.406171	0.367341	-0.617653	-0.27849	-0.0409601	-0.0900156	0.0669986	0.088463	-0.316075	0.169478	-0.352735	0.0512139	-0.562937	P56545-2;P56545;Q5SQP8;A0A087WYL1	C-terminal-binding protein 2	CTBP2	ENSG00000175029
-2.57493	-3.38025	-2.87788	-3.21728	-3.84938	-2.7811	-2.95677	-2.57336	-2.43683	-2.60019	-3.26406	-2.69342	-1.8067	-2.21557	-2.52998	-2.06606	-2.00854	-2.38933	-2.50054	-2.27136	-2.22524	-2.79801	-3.05457	-3.86409	-1.99892	-2.22868	-1.64698	-1.66547	-1.58869	-1.70348	-1.8623	-1.38231	-1.03201	-0.826824	-1.44758	-1.89621	-2.26228	-2.17073	-1.55928	-2.24788	-3.25764	-1.99051	-1.96413	-1.69049	-1.62759	-2.49146	-2.02376	-1.92565	-2.04179	-1.87611	-2.36391	-1.76824	-1.26542	-1.35416	-2.23009	-2.27445	-2.32387	-1.49054	-2.59816	-1.85571	-2.95892	-2.68877	-2.29955	-2.48419	-2.73696	-2.90792	-3.23063	-3.32389	-2.13542	-3.2325	-3.5477	-3.45025	-1.94658	-2.81821	-1.95554	-3.28041	-3.37166	-3.31626											+				+	-0.338229	0.2887	0.0917993	0.0294363	-0.90651	0.305649	0.0353363	-0.571885	-1.07313	-0.386222	0.631328	0.294671	-0.0606077	-0.247566	-0.76107	P49711;P49711-2;Q8NI51;V9GY73;Q8NI51-11;Q8NI51-6;Q8NI51-5;Q8NI51-10;Q8NI51-2;Q8NI51-8;Q8NI51-3;Q8NI51-7	Transcriptional repressor CTCF	CTCF	ENSG00000102974;ENSG00000124092
-1.30871	-1.49821	-1.59193	-1.53427	-1.29085	-1.17609	-2.3115	-1.71441	-2.16145	-1.69596	-1.64822	-1.92787	-2.54527	-2.52806	-2.25982	-2.7642	-3.1514	-2.60667	-3.19443	-3.18018	-2.94235	-3.30283	-3.13276	-2.84264	-4.08015	-2.64759	-3.75483	-4.12133	-4.52755	-5.45255	-1.77047	-1.59662	-2.08771	-1.54467	-1.67236	-1.83474	-1.81192	-1.98894	-1.77049	-2.07228	-1.87103	-1.3433	-2.33207	-2.14293	-2.16194	-2.40637	-2.2072	-2.30125	-2.09076	-2.34989	-1.79317	-2.17414	-2.06228	-2.04758	-2.6733	-2.92878	-3.01514	-2.76601	-2.78082	-2.34144	-1.31328	-1.43212	-1.59629	-1.10001	-1.11721	-1.14601	-1.01524	-1.68694	-1.34582	-1.34439	-1.21722	-0.637991	-2.07247	-1.80194	-2.4065	-1.66047	-2.06523	-1.88696		+											+			0.132549	-0.596168	-0.291066	-0.396378	0.01291	-1.20629	0.134342	-0.0388509	0.056066	-0.0926284	-0.0167247	0.242983	0.326157	0.0978968	0.380698	Q9Y5B0;A0A0A0MR03;Q9Y5B0-4;K7EJD2	RNA polymerase II subunit A C-terminal domain phosphatase	CTDP1	ENSG00000060069
-2.15273	-2.29822	-2.60345	-2.60823	-2.08411	-2.4385	-3.33079	-1.76489	-2.41779	-2.63514	-4.76711	-2.71043	-4.64926	-1.96708	-2.3004	-1.81773	-4.72565	-0.979277	-2.13843	-3.64009	-3.00128	-3.79042	-3.9502	-3.20368	-2.86649	-3.20048	-8.50205	-8.66035	-6.71086	-8.43085	-0.866878	-0.609038	-1.13921	-0.456989	-0.602556	-0.605695	-1.43334	-1.12743	-1.11064	-0.79439	-0.388609	-0.473675	-2.33232	-1.3755	-2.41911	-2.64864	-1.94042	-1.3974	-0.814977	-0.430957	-0.577414	-0.971366	-1.57258	-1.25429	-1.92077	-1.81542	-2.27787	-1.68185	-1.17403	-1.38054	-2.44451	-2.2132	-2.48218	-2.67106	-2.22215	-1.99424	-2.42816	-1.97329	-2.01145	-3.29481	-2.31279	-2.28803	-1.71102	-1.97445	-2.03678	-2.94228	-2.3762	-3.25384											+	+				-0.0254776	-0.153023	-1.01943	0.464694	-0.721502	-3.07768	0.316629	-0.352094	0.319484	0.046822	-0.658297	0.592549	0.0841457	0.242333	-0.251913	O15194;O15194-2;F8WED2;H7C353;H7C2B9	CTD small phosphatase-like protein	CTDSPL	ENSG00000144677
-2.91227	-2.31174	-3.22562	-2.94232	-2.49712	-2.52015	-3.58719	-2.94166	-2.57436	-2.04605	-2.30166	-1.90347	-1.73897	-1.77734	-1.57755	-1.82569	-1.77692	-1.84411	-2.22117	-3.32507	-4.00442	-3.80017	-5.11451	-4.37105	-1.55989	-1.66483	-1.81381	-1.70643	-1.54448	-1.83943	-2.28502	-2.11525	-1.57774	-2.33494	-2.09005	-1.74413	-2.32567	-1.97357	-2.05285	-2.0317	-2.15725	-2.30572	-1.9812	-2.34791	-2.08552	-2.46268	-2.87724	-3.13581	-1.963	-2.03049	-2.26617	-1.99952	-1.54033	-1.57421	-1.8054	-1.26782	-1.34156	-1.36853	-2.0027	-1.61592	-1.96756	-1.89423	-1.5598	-1.80815	-2.3693	-1.47515	-2.69443	-2.44975	-2.58342	-2.49856	-2.25152	-2.24637	-2.22419	-1.78623	-2.5065	-2.85039	-3.374	-3.84208										+				+	+	0.163349	-0.217858	0.732817	-0.117619	-1.24502	-0.0172722	-0.0637038	-0.124695	-0.17222	-0.687031	0.381869	-0.190788	-0.0770013	-0.768673	-0.524953	Q05D32;Q05D32-2;H0YMH7;H0YNU2;H0YNW9;H0YMB4	CTD small phosphatase-like protein 2	CTDSPL2	ENSG00000137770
-0.209606	0.0859436	-0.22917	-0.0316392	0.192394	-0.220523	1.34162	1.74734	1.7126	0.0704269	-0.19037	-0.242731	-1.79715	-1.48188	-2.02533	-2.48911	-3.12659	-2.51302	-3.81571	-4.30964	-4.2826	-3.43325	-3.71306	-3.33684	-1.33765	-1.2999	-1.38711	-1.66489	-2.92995	-2.2229	-1.79449	-1.47739	-1.40924	-1.26297	-1.37031	-0.803587	-0.332556	-1.04799	-0.246894	-0.428341	-0.493789	-0.964274	0.556508	-0.483098	0.0873045	-1.74003	-1.33599	-1.29533	0.68017	0.622673	0.443072	1.5569	1.01431	1.45016	-2.04181	-2.32178	-4.10464	-2.00501	-2.08826	-2.23901	-1.19579	-3.54817	-2.07666	-1.47885	-4.53647	-2.91503	-4.35079	-1.54819	-3.1841	-1.17218	-4.13477	-3.60801	-0.0470256	0.0498934	0.20943	0.344579	0.401169	0.283236		+		+	+			+	+	+	+					0.0976882	1.71813	-0.00328029	-0.941453	0.641597	-0.931029	0.414753	1.01789	0.931575	-1.51069	0.758488	0.711983	-0.703244	-0.754154	-0.698113	P32929;P32929-3;P32929-2	Cystathionine gamma-lyase	CTH	ENSG00000116761
1.10913	1.27195	1.15644	1.09721	1.04728	0.961692	1.67965	1.31789	1.62729	1.33481	1.44989	1.23245	0.947974	1.05892	0.902294	1.57925	1.19783	1.48689	1.51789	1.58466	1.55686	1.92347	1.94041	1.88698	1.57257	1.53464	1.69954	1.42546	1.3972	1.65972	2.8416	2.78076	2.35346	2.66607	2.91361	2.89094	2.53652	2.94839	2.95512	2.46658	2.37901	2.49372	-0.806338	-0.792738	-0.774786	-0.288012	-0.816072	-0.777097	1.52125	1.5227	1.1796	2.19601	2.156	2.4599	2.70289	2.98411	2.76969	2.83245	2.75122	2.78743	0.522	0.296095	0.519072	0.508553	0.488271	0.327985	0.619811	0.842167	0.591342	0.691761	0.360733	0.316302	-0.491751	-0.770846	-0.561625	0.0596866	0.300417	-0.014813		+		+	+						+					-0.143775	0.362441	0.15988	0.451592	0.363818	-0.108118	0.164929	0.154735	-0.212172	0.164227	0.862784	-0.0285251	-0.00411958	0.238718	0.0105429	P35221;P35221-2;G3XAM7;P35221-3;E5RIB1;E5RJ41;E5RJP7;E5RGD2;E5RG03;E5RFK9;E5RFM5;E5RGY6;E5RFG3;E5RHV7;E5RGY7;A0A087WZL6;E5RGU3;E5RHJ5;E5RJL0;E5RIE0;H0YBB8;B9A010;E5RGG4;E5RJ43;E5RGS1;E5RFM3;C9IZ88;E5RJC9;E5RHY5;E5RHR7;E5RJZ2;E5RIT8;V9GYW4	Catenin alpha-1	CTNNA1	ENSG00000044115;ENSG00000066032;ENSG00000183230
1.13622	0.652268	0.672268	0.462748	0.91263	1.15008	0.709027	1.08016	0.915901	0.534538	0.412136	0.696825	-0.123084	-0.0114064	-0.0851881	0.24386	0.0731984	0.536018	0.316606	-0.257794	0.609465	-0.0389236	0.202971	0.0828609	0.839893	0.175041	0.157256	0.217581	-0.121228	0.136661	3.19256	2.71164	2.29336	3.3332	2.84441	3.00502	2.86311	2.74619	2.65492	2.65611	2.98549	3.08005	-4.76634	-4.00053	-5.64813	-4.68822	-3.79614	-4.13551	1.34795	1.52868	1.44608	1.98066	1.72404	1.56835	1.72495	1.54839	1.14644	1.88024	1.97973	2.14054	-0.722023	-0.560058	-0.86422	-0.952395	-1.16694	-1.033	-0.759156	-0.71957	-0.712315	-1.15612	-0.923776	-0.408665	-1.73073	-1.59669	-1.95006	-0.300049	-0.696459	-0.475247												+	+			0.0215675	0.0814438	-0.272419	0.357585	-0.140457	-0.313059	0.328357	0.0222175	0.174696	0.598378	0.316781	0.52691	-0.335343	-0.0149135	-0.114088	P35222;B4DGU4;E7EMJ5;P35222-2;E9PDF9;E7EV28;C9IZ65	Catenin beta-1	CTNNB1	ENSG00000168036
1.58252	1.5621	1.45867	1.38035	1.43799	1.48964	0.626144	0.948329	0.898322	1.41109	1.1232	1.1642	0.947101	1.6145	1.33205	1.0297	0.82782	1.02183	0.749475	0.711595	0.492932	0.0475949	0.0323478	0.142531	0.968446	0.697621	0.831786	0.724244	0.68405	0.651246	0.517814	0.671695	0.262459	0.78196	0.493122	0.860419	0.416936	0.598856	0.500977	0.490163	0.595887	0.666617	1.12502	1.0076	0.98676	0.958724	0.88176	0.583409	1.04688	1.82833	1.87801	1.95868	1.3398	1.47467	0.742351	0.933408	0.657708	0.760814	0.722277	0.709001	1.24141	1.02905	1.05068	0.982616	1.00257	1.10668	1.0986	1.08652	1.05547	0.719782	0.892618	0.985426	1.07757	0.857696	0.834727	0.951487	0.873122	0.806436		+	+		+											-0.0984401	-0.710168	-0.301605	-0.338101	-0.577176	-0.146105	0.227844	0.0216003	0.100233	-0.23183	0.00664465	-0.0471249	-0.0764282	-0.0268502	-0.241107	Q8WYA6;A0A087WUB9;Q8WYA6-4;Q8WYA6-3;Q8WYA6-2;A2A2P1	Beta-catenin-like protein 1	CTNNBL1	ENSG00000132792
0.549755	0.427048	0.200241	0.0796233	0.286339	0.754764	0.596851	0.765499	0.744181	0.355317	0.310935	0.303089	0.671474	0.578226	0.744999	0.882641	0.849578	0.75847	1.08843	1.06017	1.80172	1.64621	1.64135	1.63222	1.16836	1.00175	1.03353	0.960569	0.90393	0.864674	2.27849	2.41637	2.00386	2.3479	2.13182	2.29324	2.18505	2.06743	2.15195	1.92835	2.32601	2.13013	0.0605587	-0.0463205	-0.174247	0.0245318	0.485002	0.597385	1.34803	1.22242	1.08602	1.58412	1.49781	1.73327	2.30275	2.53819	2.36295	2.42617	2.56894	2.64352	0.844014	1.01536	0.966067	0.923395	0.745586	0.824981	1.18143	1.15301	1.32451	1.35287	1.33743	1.41099	-0.0129793	0.150543	0.180758	0.834945	0.47131	0.648864											+			+	+	-0.0187726	0.309829	-0.0692344	0.16533	0.323156	-0.158159	0.0247401	-0.0980979	-0.104748	0.422309	0.386242	0.14491	-0.110493	0.277838	0.425281	O60716-3;O60716-5;O60716;C9JZR2;O60716-2;O60716-13;O60716-11;O60716-10;O60716-9;O60716-8;O60716-7;O60716-4;O60716-6;O60716-16;O60716-15;O60716-14;O60716-12;O60716-29;O60716-27;O60716-26;O60716-25;O60716-32;O60716-31;O60716-30;O60716-28;E9PRE2;E9PKY0;H0YC95;E9PKL1	Catenin delta-1	CTNND1	ENSG00000198561
3.07694	2.84802	2.62808	2.71966	2.88616	2.57798	2.51113	2.82526	2.60337	2.8276	2.58132	2.6476	1.78112	1.88772	2.04631	1.55649	1.29357	1.62298	1.30971	1.44844	1.88415	1.48733	1.48245	2.00109	3.3552	3.2129	3.33791	3.24038	3.25195	3.41556	2.30195	2.52384	1.7556	2.54231	2.20035	2.48857	2.2528	2.12674	1.85989	2.49463	2.65236	2.54223	3.02536	3.07665	2.90708	2.14253	2.78896	2.79427	2.83419	2.67171	2.8706	2.68312	2.81071	2.87936	2.51174	2.62668	2.2588	2.57048	2.49388	2.55504	3.44432	3.4016	3.14157	3.60527	3.14873	3.39525	3.37991	3.44739	3.31446	3.41391	3.09445	3.47628	1.78636	1.48976	1.7338	1.82637	1.56512	1.62877				+												-0.123082	-0.204426	-0.165507	-0.414035	0.109523	0.000624736	0.216611	-0.113988	0.369277	-0.427772	-0.00110006	0.0740628	0.0539221	0.0514213	-0.000949303	P17812;P17812-2	CTP synthase 1	CTPS1	ENSG00000171793
-2.58114	-4.00674	-3.62215	-4.55548	-4.67994	-3.36511	-3.56673	-3.53213	-3.54068	-3.59768	-3.13681	-3.47374	-3.1912	-3.79897	-3.93931	-3.57519	-2.64946	-2.74912	-2.45262	-2.43758	-1.83439	-2.20212	-1.77545	-1.84487	-0.651944	-1.35702	-1.15722	-1.54937	-1.64348	-1.41855	-1.98	-1.99762	-2.19917	-1.61109	-1.36988	-1.91959	-1.54567	-1.76867	-2.24511	-1.47971	-1.12585	-1.35636	-1.31377	-1.45408	-1.22849	0.490829	-1.62071	-2.0467	-0.803529	-0.95539	-1.10194	-1.16471	-0.752766	-0.45196	-2.35438	-2.24723	-2.31442	-2.79339	-3.0142	-2.33002	-1.5274	-3.49417	-3.98547	-4.00935	-3.16741	-2.69932	-3.4128	-5.21624	-4.72504	-2.42826	-3.56967	-1.90452	-1.57303	-2.0501	-2.26801	-0.689098	-1.42869	-1.39078									+							-0.79683	-0.143168	0.000603914	0.651903	0.300718	-0.481743	0.425409	0.205777	0.738291	0.273256	0.163807	-0.407196	-0.289678	-1.44901	0.368194	Q9NRF8;H0Y5S6	CTP synthase 2	CTPS2	ENSG00000047230
-1.65473	-1.46985	-1.19587	-1.36263	-1.4317	-1.73479	-1.38829	-1.37614	-1.41661	-1.17727	-1.23845	-1.15376	-1.30061	-1.27012	-1.23125	-1.34997	-1.03668	-0.848242	-0.677287	-0.951817	-0.644072	-1.73465	-1.84239	-1.42935	-0.558972	-1.04202	-0.576701	-0.820339	-0.525265	-0.833996	-1.66252	-2.00125	-2.37455	-2.02479	-1.71515	-2.09946	-3.01084	-2.52469	-1.92792	-2.39138	-2.60692	-2.00113	-0.889792	-0.879471	-0.503708	-0.432602	-0.750607	-0.900198	-0.347273	-0.51749	-0.542876	-0.381366	-0.0895224	-0.258154	-1.33421	-0.80639	-0.958458	-0.909644	-1.43503	-1.08404	-0.128365	-0.618562	-0.652258	-0.825895	-0.828034	-0.95188	-0.963894	-0.657824	-0.818527	-1.16954	-1.60754	-0.706234	-1.41687	-2.07904	-1.45182	-1.79583	-1.54639	-2.01882					+											-0.0695583	0.0464649	0.250321	0.18903	-0.911075	-0.000636339	0.0663027	-0.475042	-0.320374	0.0631877	0.226199	-0.109884	-0.402208	-0.34702	-0.694708	Q6PD62;H0YCE8	RNA polymerase-associated protein CTR9 homolog	CTR9	ENSG00000198730
-0.326194	-0.203003	0.0562332	-0.137047	-0.338734	-0.289412	0.416464	0.510198	0.183141	0.0701396	0.237139	0.384746	0.961889	1.07198	0.802807	1.41317	1.58604	1.43089	0.627617	0.491297	-0.0294547	0.624988	0.232956	0.363138	-2.20062	-2.37007	-2.40833	-2.14884	-2.14246	-2.14685	-0.899665	-0.613098	-1.07357	-0.585435	-0.647247	-0.377137	-0.230816	0.0365563	-0.0453095	-0.529654	-0.695631	-0.911076	0.274927	0.300841	0.393083	1.2079	-0.146332	0.400953	0.0149079	-0.424748	-0.370805	-0.894992	-1.39778	-1.36254	0.0317502	-0.321559	-0.133588	-0.242278	0.194441	-0.063747	1.56317	1.5384	1.54038	0.877668	1.36038	1.38251	1.74001	1.44635	1.75172	0.878787	1.49092	2.04271	1.47573	1.46054	1.10322	1.54598	1.62633	1.65002		+		+		+		+			+					-0.09741	0.527589	0.388329	0.531143	0.0438742	0.180291	0.325504	0.782254	0.14999	0.164556	-0.958221	0.103938	-0.340464	0.0987096	-0.0765131	P10619;X6R5C5;X6R8A1;P10619-2;U3KQ41;U3KQU6;U3KQF1	Lysosomal protective protein;Lysosomal protective protein 32 kDa chain;Lysosomal protective protein 20 kDa chain;Carboxypeptidase	CTSA	ENSG00000064601
-0.567464	-0.870674	-1.39213	-1.09874	-0.858615	-0.736279	0.539616	0.21615	0.350544	-0.815856	-0.580861	-0.401679	1.03357	1.45632	0.739903	2.00423	2.12369	1.86649	2.73662	2.75276	2.73393	2.72731	2.43302	2.26093	-1.09545	-0.965643	-1.41594	-0.948463	-1.49524	-0.970084	1.36744	1.40886	0.545568	1.84331	1.42625	1.41693	1.44923	1.66984	1.72976	1.45797	1.80108	1.91296	0.399946	0.482635	0.864627	0.48869	1.50574	1.67089	-0.0658329	0.216189	0.0896501	-0.89744	-1.64311	-1.04025	0.550839	0.374979	0.172798	0.354099	0.190227	0.168655	2.45659	2.25745	2.34459	2.10019	2.03054	2.36121	2.22505	2.96689	2.65096	2.07261	2.18807	2.36251	2.48868	2.26636	2.07839	2.72513	2.45497	2.40959		+		+							+					0.0455419	1.31219	0.343956	0.921539	-0.267347	0.0210823	0.454875	0.50899	0.616714	0.639368	-1.2736	-0.128544	-0.188899	0.261421	-0.145149	P07858;E9PR54;E9PJ67;E9PCB3;E9PKQ7;E9PNL5;E9PHZ5;E9PLY3;E9PSG5;E9PQM1;E9PS78;R4GMQ5	Cathepsin B;Cathepsin B light chain;Cathepsin B heavy chain	CTSB	ENSG00000164733
-1.67052	-2.48175	-2.05957	-1.73767	-1.21773	-1.48143	-2.41599	-1.70077	-1.66358	-2.09831	-1.69544	-1.41152	0.564898	1.03378	0.367839	0.739232	0.302258	0.815592	0.301287	0.267222	0.368021	0.0215968	0.266537	0.398818	0.796592	0.756151	0.209137	0.428095	-0.170289	0.436248	-1.39308	-1.49718	-1.58893	-1.36753	-1.45305	-1.55627	-1.7118	-0.879909	-2.24073	-0.908495	-0.518486	-0.711389	1.16037	1.30293	0.28108	0.481829	1.36968	1.13703	-1.02171	-1.71706	-1.41335	-0.916957	-1.68824	-1.20015	1.28259	1.49764	0.972786	1.20495	1.60588	1.5781	0.533596	0.365986	0.500166	0.199854	0.33834	0.683391	0.812429	0.842163	0.267568	-0.214797	0.672243	1.03103	2.83252	2.5527	2.73233	2.95399	2.64296	2.60918									+							0.591674	0.143836	0.335525	-0.0364791	-0.0831926	-0.355942	0.0341093	-0.117755	0.780272	0.0813866	0.115592	0.211969	-0.0593877	0.174137	0.0295746	P53634;H0YCY8;P53634-2;P53634-3	Dipeptidyl peptidase 1;Dipeptidyl peptidase 1 exclusion domain chain;Dipeptidyl peptidase 1 heavy chain;Dipeptidyl peptidase 1 light chain	CTSC	ENSG00000109861
0.0816247	0.161062	0.166742	-0.167829	-0.390552	1.23247	0.95216	0.387397	0.551071	0.373058	1.0278	0.623963	1.41497	1.53677	1.15479	2.05545	1.76758	1.89548	3.12482	2.9149	2.99958	3.32954	3.34002	3.42821	2.15274	1.834	2.06213	1.8442	1.85893	2.45031	3.23714	2.9693	3.32379	3.10704	3.08114	2.58456	3.4031	3.47513	3.34601	3.10919	3.23839	3.17489	0.56185	1.00264	0.452312	2.19472	1.75987	1.12906	1.29	1.5255	1.53358	0.299138	0.0876758	0.0694863	3.8983	3.47534	3.84383	3.78344	3.7995	3.53715	5.14784	5.47685	5.37036	5.29093	4.89841	5.07398	5.3378	5.28166	5.64209	5.23596	4.87024	5.16523	2.33759	1.94863	2.46302	1.51547	2.11228	2.20651		+	+	+	+					+	+					0.0882193	0.493733	0.538465	0.537325	0.352822	0.0348593	-0.252495	0.231337	-0.00258644	1.02228	-1.29759	-0.0324588	-0.24391	0.0888343	-0.241207	P07339;C9JH19;F8WD96;H7C469;H7C1V0;F8W787	Cathepsin D;Cathepsin D light chain;Cathepsin D heavy chain	CTSD	ENSG00000117984;ENSG00000250644
0.0296721	-0.574289	-0.740604	-0.882585	0.0124677	0.0330963	0.227046	0.537645	0.437416	-0.886227	-0.489201	-0.728327	-0.977041	-1.06964	-1.47493	-0.335822	-1.01155	-0.67812	0.0459734	-0.0549751	0.764673	-0.199261	-0.183048	0.0770789	-1.72334	-1.24025	-0.682254	-0.862899	-6.88126	-1.05303	0.525265	-2.53202	1.06215	0.5917	-3.06152	-3.23605	1.18227	1.08098	1.34428	1.03098	0.405444	-2.71136	2.21584	0.613358	0.333388	0.508308	1.22608	1.05828	-0.793868	-0.0539613	0.15862	-1.12483	-1.21291	0.604137	2.01453	2.01467	1.70003	2.15191	2.48479	2.20868	0.00315604	-0.134574	-0.456968	0.86166	-0.448826	-0.121736	-0.541578	0.0221189	0.180033	-0.240454	-0.335432	0.0754423	0.559558	0.835659	0.421298	1.39142	0.819437	0.995671		+														0.1494	0.82911	-0.272844	0.498709	-0.353634	-1.71712	-1.58709	1.51738	-0.11011	-0.123307	-0.348133	0.37205	0.293161	0.0829869	0.0293144	Q9UBR2	Cathepsin Z	CTSZ	ENSG00000101160
3.24696	3.19003	3.23926	3.25575	3.06928	3.08828	3.73761	3.53229	3.69216	3.61636	4.04648	3.47765	2.11287	2.04462	1.54651	2.39273	2.67955	2.68934	1.68984	2.16065	2.05561	2.51958	2.3837	1.98726	0.364654	0.395159	0.319394	0.380531	0.417718	0.38181	1.86811	1.89981	2.28783	1.75747	1.95989	2.14572	2.32912	2.38512	2.37083	2.02842	1.81815	1.94038	1.90117	1.99848	2.21566	2.32756	2.07404	1.8083	1.59539	1.80782	1.4861	1.63178	1.73565	1.65833	2.72941	2.99483	2.93037	2.69511	2.57198	2.98096	2.21461	2.21353	2.69295	2.39989	2.52048	2.34137	2.50635	2.8877	2.57548	3.14802	3.03491	2.63053	0.856444	1.08855	0.723418	1.16997	1.89	1.43088		+	+	+												-0.0876451	0.428602	0.488078	0.685872	0.328149	0.0336176	-0.06422	0.343108	-0.0895968	0.0315291	0.0454821	-0.135518	0.0468858	0.282813	0.564123	Q14247;Q14247-3;Q14247-2;H0YCD9;H0YEV2	Src substrate cortactin	CTTN	ENSG00000085733
0.201022	0.36295	0.53949	0.6713	0.358281	0.455947	1.62571	0.868635	1.19097	0.614551	1.03163	0.839223	-2.30218	-2.005	-1.73508	-1.09262	-0.508049	0.0633943	1.6364	2.00329	0.923791	2.17708	2.21895	2.37735	-0.192406	-0.716948	-0.346387	-0.950098	-3.00495	-3.2741	-2.09518	-2.31478	-1.78128	-2.21605	-2.20813	-2.02935	-0.975007	0.889189	-1.51232	-2.30146	-2.34802	-2.72665	-2.26191	-2.2239	-1.96272	-1.56289	-1.99354	-2.42988	-1.43724	-1.53629	-1.77447	-2.61784	-1.94359	-2.63708	0.872632	0.965547	1.08936	-2.01721	-2.36468	-2.24168	-3.4566	-3.79484	-3.35449	-3.61113	-3.75216	-3.9731	-3.89963	-3.21555	-3.27537	-0.531608	-3.43112	-3.91635	-3.27923	-3.52617	-2.89078	-3.70422	-2.76514	-2.80504		+	+	+							+	+				0.127355	0.860616	0.460647	1.50166	0.736635	-1.99114	-0.0874317	1.53103	-0.394963	0.154074	-0.816839	-3.1837	-0.243491	0.0717936	0.908951	Q9P2B4;B1AMN7	CTTNBP2 N-terminal-like protein	CTTNBP2NL	ENSG00000143079
-0.940737	-1.35281	-1.14759	-1.07703	-0.46324	-0.75073	-2.16641	-1.50221	-1.94205	-1.38707	-1.71473	-1.38102	-1.18025	-0.93651	-1.46701	-2.33668	-2.5792	-2.85758	-1.83063	-2.6059	-1.62157	-1.50419	-1.24463	-1.19341	-1.3997	-1.11707	-1.54756	-1.07853	-1.49965	-1.5775	-1.58118	-1.75357	-1.07089	-0.991933	-1.49775	-1.41016	-2.26953	-1.74289	-2.7028	-1.98013	-2.00475	-1.5657	0.756652	0.528011	0.483355	-0.247223	0.168567	0.94259	-0.98283	-0.363752	-0.38169	-0.737249	-0.655422	-1.03564	-0.0581647	0.142407	-0.255609	-0.0577336	-0.21748	-0.13199	-2.78876	-2.56077	-2.91294	-2.30409	-3.43602	-2.93627	-2.89202	-5.30184	-4.59284	-2.30758	-2.338	-2.21863	-1.68472	-2.22169	-2.01604	-2.55858	-2.10202	-2.26652		+		+											+	0.383377	-0.723177	-0.347228	-1.39656	0.705291	-0.0304537	0.168601	-0.76986	-0.381645	-0.301361	-0.233348	-0.0786123	-0.137968	-1.50807	0.466086	Q7Z7A3	Cytoplasmic tRNA 2-thiolation protein 1	CTU1	ENSG00000142544
-1.98027	-1.12106	-1.85757	-1.4233	-1.72002	-2.55551	-2.89996	-2.46032	-2.99552	-1.20894	-1.50087	-1.38342	-2.79043	-2.39724	-2.67281	-2.81156	-2.87173	-2.81073	-3.6896	-3.68131	-3.7349	-2.30077	-2.47039	-2.49944	-1.24005	-2.10022	-2.34329	-0.75454	-1.05994	-1.06914	-1.31665	-1.35229	-0.56288	-1.10191	-1.30978	-1.68214	-2.13227	-1.38849	-1.09008	-1.16336	-0.896996	-0.907253	-0.98408	-1.24973	-1.653	-1.50273	-1.91519	-1.25522	-1.81062	-1.28497	-1.66795	-1.3885	-1.55311	-1.3816	-4.43476	-3.37055	-2.96702	-2.68741	-3.0206	-3.03206	-3.56083	-2.66596	-2.51032	-2.69705	-2.53369	-2.30639	-2.71454	-3.00844	-2.90335	-1.56257	-1.68367	-2.01885	-1.90808	-1.94044	-1.64867	-1.42274	-1.69328	-1.82745		+			+										+	-0.246641	-1.1323	0.288559	-0.211181	1.2784	0.933316	-0.287334	-0.459671	0.0880725	-0.262114	0.146771	0.67742	0.399994	0.0369269	1.15734	Q9H467	CUE domain-containing protein 2	CUEDC2	ENSG00000107874
1.06709	1.18448	1.2405	1.07649	1.08919	1.03366	1.13446	1.14245	1.14951	1.48223	1.3188	1.22982	0.500038	0.479206	0.612859	0.404223	0.152139	0.424534	-0.00366151	-0.0255721	0.352169	-0.0950926	-0.290082	-0.240832	0.456455	0.436066	0.751054	0.734808	0.760547	0.778452	0.624688	0.590902	-0.279951	0.45324	0.636581	0.651865	0.312526	0.377719	0.839815	0.335671	0.393844	0.555699	0.928974	1.11443	1.21022	1.00256	0.925857	0.842233	1.60189	1.17595	1.35622	0.774829	0.746355	0.865813	0.364617	0.590763	0.472151	0.574799	0.584027	0.652018	0.643773	0.549696	0.728809	0.909444	0.759026	0.499437	0.729371	0.460511	0.105059	0.666876	0.337815	0.432486	0.600827	0.61072	0.607539	0.689683	0.953643	0.731877											+					-0.0975754	-0.0218821	0.179597	-0.203736	-0.316314	0.210077	0.268682	0.19814	0.116525	-0.160996	-0.582353	0.127771	0.0818766	-0.209112	-0.1617	Q13616;A0A0C4DGX4	Cullin-1	CUL1	ENSG00000055130
0.617944	0.888498	0.668228	0.59327	0.963142	0.725254	0.556581	0.8337	0.536877	0.774987	0.484686	0.761497	-0.080277	0.236604	0.399462	0.0238628	-0.296517	-0.441049	-1.31011	-0.754652	-0.701037	-0.888445	-1.17239	-1.60115	-0.0540026	0.313166	0.229805	0.145565	0.324493	0.154941	-0.564585	-0.547612	-1.4012	-0.682693	-0.284264	-0.907503	-1.04758	-0.953061	-0.975396	-0.747597	-0.360296	-0.662739	1.24338	1.25783	1.11986	1.19835	1.4131	1.20216	0.859244	0.586671	0.929056	0.0628536	-0.524064	-0.354979	-0.204113	-0.0532582	-0.439111	0.170725	0.201597	-0.282143	-0.353842	-0.0174457	-0.477942	-0.349598	-0.42499	-0.330115	-0.248608	-0.53517	-0.441951	-0.42452	-0.142588	0.0103341	0.41481	0.346335	0.117546	0.663164	0.375393	0.678834											+					0.0356652	-0.0825042	-0.0511666	-0.423164	-0.29873	0.0453438	0.21298	-0.154214	0.247589	0.0641794	-1.06372	0.26222	-0.085158	-0.1255	0.0974853	Q13617;A0A0A0MTN0;Q13617-2;Q5T2B5;Q5T2B7	Cullin-2	CUL2	ENSG00000108094
0.978015	0.878337	1.03367	0.818992	1.03739	1.01008	1.04462	1.02925	1.15374	1.156	0.942168	1.1081	0.917823	0.959149	1.09666	0.947035	0.979244	0.710182	0.106941	0.187221	0.902618	0.276222	0.211126	0.154244	0.771955	0.738148	0.732187	0.934288	0.864721	0.975766	1.18125	1.20079	0.470413	1.21367	1.24339	1.31822	0.91246	0.948625	1.05025	1.16651	1.18537	1.23044	0.866043	0.863737	0.787852	0.781764	0.72007	0.805067	1.41329	1.49181	1.67283	1.13108	0.959645	0.97053	0.281388	0.41077	0.0548769	0.414546	0.307605	0.443461	0.182793	-0.144422	-0.230824	0.386963	0.0503064	0.249645	0.365885	0.0344922	0.0900559	0.442292	0.318978	0.463154	-0.397714	-0.364131	-0.51743	-0.142966	0.245179	-0.031527						+					+				+	-0.00785283	0.112527	0.105417	-0.11239	-0.185063	0.177495	0.307607	0.019628	0.24329	-0.0702434	-0.505559	0.139526	0.293122	0.227629	0.472292	Q13618;Q13618-2;Q13618-3;A0A087WTG3;H7C1L6;A0A087X1R9;H7C399	Cullin-3	CUL3	ENSG00000036257
-0.205854	-0.0387623	-0.164476	-0.065626	0.115056	-0.168446	-0.392272	-0.0426842	-0.0892486	0.113905	-0.331947	-0.274893	-0.595489	-0.821754	-1.11515	-1.27921	-1.36583	-1.35015	-0.806751	-1.2078	-1.70557	-1.166	-1.01609	-0.974195	-1.60733	-1.65933	-1.30467	-1.25029	-1.37727	-1.32734	-0.128154	-0.199124	-0.703544	-0.327576	-0.319398	-0.414845	0.0485371	-0.203661	-0.289745	-0.180187	-0.1713	-0.245793	0.126414	-0.0440673	0.206598	0.0157341	-0.170475	-0.0671988	0.177989	0.018799	0.00466933	-0.533605	-0.379023	-0.593563	0.464329	0.44782	0.677013	0.424213	0.287752	0.599221	-0.44867	-0.551048	-0.614975	-0.355668	-0.37995	-0.338309	-0.882546	-0.42551	-0.575243	-0.303649	-0.180149	-0.529853	-1.07343	-1.01598	-0.913284	-1.08999	-1.46519	-0.982875				+							+		+			0.0966923	-0.0383707	-0.0279474	-0.487599	0.187943	0.205476	-0.0103324	0.195317	0.144514	-0.170295	-0.569216	-0.092659	0.180255	-0.0895356	0.200347	Q13619;A0A0A0MR50;Q13619-2;A0A087WWN2	Cullin-4A	CUL4A	ENSG00000139842
1.18657	1.13899	1.22592	0.889484	1.0185	1.11993	1.13241	1.35251	1.26863	1.0617	0.985583	1.04688	0.802754	0.751035	0.959346	1.16654	1.07756	1.04609	0.729756	0.647594	0.739228	0.571791	0.636019	0.662511	1.25948	1.04393	1.35643	1.01981	1.08528	1.0927	1.14658	1.33809	0.609835	1.4896	1.13369	1.25173	1.29105	1.31094	1.36941	1.09252	1.04003	1.0797	0.16877	-0.0621985	0.105471	0.272174	0.290956	0.427482	0.399004	0.032273	0.408884	0.043267	-0.459994	-0.240111	0.639416	0.591345	0.667471	0.488236	0.507769	0.716915	1.36326	1.43892	1.3169	1.30243	1.23888	1.27322	1.59514	1.28297	1.45826	1.5105	1.73889	1.55066	1.26404	1.38701	1.47202	1.54197	1.50576	1.50464			+	+						+					+	-0.17452	0.0673556	-0.152439	0.259021	-0.0820856	-0.154016	0.26017	0.292297	0.0392483	0.259523	-0.499	-0.0617706	-0.101517	0.07243	0.226991	Q13620-1;Q13620;K4DI93;Q13620-3;A6NE76	Cullin-4B	CUL4B	ENSG00000158290
-1.22936	-0.764372	-1.06773	-0.936109	-0.82765	-0.795693	-0.689322	-0.608781	-0.795266	-0.916585	-0.563944	-0.778429	-0.951991	-0.527173	-0.91686	-0.708284	-0.595204	-1.02706	-1.5775	-1.48428	-1.67567	-1.59702	-1.52348	-1.5007	-1.4074	-1.26878	-1.26173	-1.33884	-1.33888	-1.26642	-0.401758	-0.409859	-0.867725	-0.805562	-0.627215	-0.409095	-0.229528	-0.307064	-0.248003	-0.269061	-0.733042	-0.252965	-0.794157	-0.775837	-0.832921	-0.980083	-0.81416	-0.760018	-0.546403	-0.916492	-1.15771	-1.49211	-1.37625	-1.62153	-0.801766	-0.826532	-0.627634	-0.752003	-0.888651	-0.556686	0.356633	0.19338	0.388844	0.549907	0.337375	0.330281	0.0971926	0.218878	0.200702	0.576076	0.652932	0.545129	-0.83293	-1.00429	-0.924813	-0.89643	-0.678819	-0.576727											+				+	0.167337	0.322697	0.267501	0.0218248	0.0387493	-0.00208044	-0.0541772	0.298249	0.141425	-0.0504485	-0.623099	0.0195306	0.0929019	-0.140695	0.278427	Q93034;H0YCA0;E9PP19	Cullin-5	CUL5	ENSG00000166266
-1.98382	-3.05989	-2.90354	-3.08173	-2.77383	-2.42982	-3.07733	-2.48059	-2.74417	-3.6429	-3.54096	-3.33419	-0.680989	-1.0929	-0.678095	-0.690454	-1.15143	-0.968919	-3.93387	-5.3433	-4.58482	-4.07258	-3.67208	-3.29101	-4.36834	-3.98996	-4.93248	-4.57393	-4.86284	-4.78916	-2.25019	-2.34595	-3.63424	-1.9193	-2.60419	-2.33245	-2.32546	-2.14306	-2.93782	-2.67672	-2.1229	-1.97417	-5.34316	-5.16375	-5.75428	-3.6288	-3.33671	-2.43826	-5.1786	-4.50608	-3.55214	-4.38357	-5.39348	-4.89671	-4.15412	-4.72167	-4.64127	-4.05339	-3.87974	-4.29443	-3.0139	-2.8825	-3.86452	-3.48215	-3.64663	-3.9032	-2.59593	-3.69958	-2.32035	-3.90945	-2.93132	-2.19472	-2.64084	-3.65419	-3.13848	-2.36569	-2.84038	-2.57029										+						-0.112709	-0.118275	-0.856929	-0.119605	0.942104	-0.311716	0.458148	0.274678	0.48553	2.28581	-0.478978	0.429833	-0.423685	0.381686	0.241808	Q14999	Cullin-7	CUL7	ENSG00000044090
-0.614213	-3.12361	-3.40635	-3.31938	-2.65189	-2.8343	-3.80098	-3.20704	-3.49271	-3.48773	-3.90238	-3.76959	-3.01098	-3.0194	-3.34521	-3.47108	-3.73981	-5.44522	-4.2763	-4.60197	-4.31313	-4.23977	-3.93166	-3.57671	-3.93998	-3.27678	-4.3363	-5.11856	-4.12429	-5.69591	-2.77634	-3.0075	-3.19485	-2.94436	-3.12798	-3.53576	-3.17062	-3.36069	-2.89736	-3.07898	-3.0479	-2.97492	-3.53806	-3.26048	-4.39549	-3.00832	-3.14855	-2.54342	-3.74877	-3.21829	-2.77894	-2.94513	-3.27768	-2.92897	-4.38302	-3.32269	-4.32184	-3.69516	-2.95589	-3.20173	-4.01168	-3.55829	-3.83075	-3.5478	-3.7491	-3.48578	-2.82182	-3.4323	-3.41603	-4.50865	-3.84085	-3.6054	-3.63598	-3.98711	-3.50437	-3.05263	-3.42635	-3.30975																-0.553797	-1.11885	-1.33851	-1.09351	0.481089	-1.12856	-0.209802	-0.149994	-0.0410364	0.831251	0.198073	0.724922	0.206014	0.576856	-0.184726	Q8IWT3;E9PEZ1;Q8IWT3-3;H0Y8H9	Cullin-9	CUL9	ENSG00000112659
2.98141	3.92546	2.07347	3.23865	3.09646	2.77774	2.31184	2.64341	2.37866	2.04802	2.3507	2.42389	1.42576	2.68336	1.45332	3.29129	2.67077	2.06608	0.351464	1.32815	0.691477	1.62149	2.42303	2.65683	2.74997	2.83464	2.54079	2.48912	2.11035	2.68629	1.28249	0.682171	1.07248	1.63904	1.05168	1.79546	1.32803	1.77534	2.04991	1.71177	2.04762	2.31193	3.55057	3.41584	3.31989	3.48715	3.67772	3.90605	1.68376	1.79483	2.25296	1.51386	1.25305	0.913505	3.09535	3.07941	2.54827	2.56297	2.97782	2.74209	1.82975	2.45148	2.0951	1.91973	2.0255	2.67075	2.17967	2.84635	2.49171	3.4056	3.36273	3.27423	3.00856	2.4755	3.07392	3.05845	2.82674	2.63459					+				+		+				+	0.0441709	-0.548811	-0.719243	0.821905	1.44342	-0.279882	0.483013	0.70538	1.01139	0.261539	-0.683715	-0.146721	0.0798819	0.380471	1.22208	O60888-3;O60888;O60888-2;C9IZG4;H0YDR4;C9IZQ5	Protein CutA	CUTA	ENSG00000112514;ENSG00000226492
-1.10576	-2.6966	-3.14749	-2.34062	-1.86526	-3.20655	-3.25148	-2.77826	-3.13207	-3.24918	-3.48967	-3.3641	-3.57113	-3.3168	-3.59921	-3.32334	-3.27607	-3.07537	-2.34794	-2.6274	-2.04535	-2.84172	-2.69506	-2.52224	-0.437096	-2.76314	-2.04313	-1.84589	-1.90569	-1.05481	-3.577	-3.05225	-3.17412	-1.52259	-4.80219	-1.60012	-5.67374	-3.21861	-5.33107	-4.1248	-2.5576	-3.14883	-1.4618	-1.11078	-1.71358	-5.43081	-1.98381	-3.58868	-3.91719	-1.18499	-0.920694	-1.7945	-3.81046	-2.00433	-4.07125	-4.32139	-3.21658	-4.20484	-4.00753	-4.17746	-1.39613	-1.40523	-1.53689	-1.48892	-1.54125	-1.81745	-1.84809	-1.80207	-1.46875	-1.38677	-1.73322	-1.49179	-1.3517	-1.45842	-1.19516	-1.24097	-1.44896	-1.65636																-0.154196	-0.737324	-1.05103	0.270785	-0.346111	0.14566	0.626158	-1.47335	-0.00928807	-2.23905	-0.528809	-0.260206	-0.16979	-0.26022	-0.0911757	Q9NTM9;Q5TCZ7;A0A0B4J226	Copper homeostasis protein cutC homolog	CUTC	ENSG00000119929
-4.35043	-3.9108	-3.77213	-3.5031	-4.08561	-3.8183	-3.66911	-3.60699	-3.58914	-3.59173	-3.32096	-3.45741	-2.99135	-3.01398	-3.2408	-3.39825	-3.26744	-3.39643	-1.9998	-2.18316	-2.66477	-2.63604	-2.74229	-3.12441	-2.8637	-2.14776	-2.84664	-2.96493	-2.44528	-3.18032	-3.34421	-3.55846	-2.8959	-3.64847	-3.34075	-3.40653	-3.39844	-2.96981	-3.27493	-3.20457	-3.27406	-3.32847	-2.95966	-2.69697	-2.97831	-2.77968	-3.61335	-3.69458	-2.86655	-2.87218	-3.58239	-2.86597	-2.65129	-2.42552	-3.64833	-3.36204	-2.89627	-2.98523	-3.69944	-3.12132	-3.41535	-3.77175	-3.54265	-3.5312	-3.93347	-3.79991	-3.20784	-3.62513	-3.71986	-3.7116	-3.60043	-3.28212	-4.12363	-4.65465	-4.45007	-3.79147	-3.28537	-3.48958			+	+												0.208787	0.389373	0.554422	-0.271995	-0.55167	-0.244142	-0.199061	0.051796	-0.002846	-0.484222	0.459446	0.033554	-0.178277	0.0589728	0.0452035	P39880-3;P39880;P39880-5;P39880-2;P39880-6;P39880-4;O14529	Homeobox protein cut-like 1	CUX1	ENSG00000111249;ENSG00000257923
-0.264561	-0.00821168	0.292069	0.126972	-0.663253	-0.304103	0.0573327	0.44873	0.130798	0.398958	0.251284	0.0470828	1.35273	1.29449	1.14485	1.19995	1.31138	1.34988	0.29577	0.269839	-0.0320384	0.248459	-0.377082	-0.205243	0.268301	0.0334149	0.00747902	0.554861	0.216462	0.300599	0.0719397	0.452105	1.18995	0.170766	0.773607	0.974122	0.623498	0.216021	0.469559	0.569012	0.393842	0.51442	0.780248	0.247249	0.727526	0.637384	0.715639	0.654599	0.464284	0.521358	0.390462	0.293675	0.3861	0.563474	-0.37592	-0.0183819	0.773422	0.389755	-0.698025	0.813668	0.381702	0.0751803	1.15447	0.948972	0.497659	0.318213	0.630253	0.581458	1.21298	1.19086	0.773471	0.844304	0.116319	0.668845	0.16973	0.602412	0.0149358	0.592551																-0.28656	0.205855	0.22601	0.0230449	-0.289146	0.254242	0.068168	-0.134971	-0.0789062	0.0841996	-0.0442852	0.0420925	0.0511625	0.271112	0.399092	Q9P013	Spliceosome-associated protein CWC15 homolog	CWC15	ENSG00000150316
-0.120415	0.0850245	-0.0891942	-0.0561533	-0.108859	0.085537	-0.0641348	-0.0318	-0.183204	0.175095	0.352546	0.262122	-0.671605	-0.37294	-0.221238	-0.325198	-0.162399	-0.174223	-0.556367	-0.182034	-1.94672	-0.548944	-0.527465	-0.478867	-0.229932	-0.310397	-0.284046	-0.237404	-0.38889	-0.268657	-0.502133	-0.498804	0.11058	-0.268429	0.0349683	-0.164953	0.134019	0.0150897	-0.128618	0.136646	-0.181204	-0.0975546	-0.00968868	0.00107415	-1.47217	0.117967	-1.03406	-0.655404	-2.07107	-0.685894	-0.903436	-0.399741	-0.651932	-0.517487	-0.960433	-1.13811	0.00220949	-1.89096	-0.854352	-1.86391	-0.309175	-1.36784	-1.12301	-0.738943	-0.474537	-0.39994	-0.781837	-0.804238	-0.665386	-0.157799	-1.52331	-0.386124	-1.41626	-1.15732	-1.92973	-0.843316	-1.69122	-1.71159			+													0.0150362	-0.051518	0.304782	0.201321	0.376615	-0.0235254	0.163981	0.303616	0.249415	-0.030238	0.697079	-0.837632	0.395534	0.182854	0.244261	Q9HCG8;B7WP74	Pre-mRNA-splicing factor CWC22 homolog	CWC22	ENSG00000163510
-2.32823	-2.26997	-2.37897	-1.97657	-2.44677	-2.33398	-2.33213	-2.24026	-2.18968	-1.55117	-1.81828	-1.72529	-2.7904	-2.75472	-2.28196	-2.61714	-2.93614	-2.79233	-1.70366	-1.89754	-2.14031	-2.58458	-3.5449	-3.38292	-1.79097	-2.14841	-2.11077	-2.53499	-1.49338	-1.84995	-2.5484	-2.18541	-2.42929	-2.26334	-2.49033	-2.04878	-3.67818	-2.95618	-2.38816	-2.00743	-2.4853	-2.67898	-2.42617	-2.69051	-2.53068	-2.27561	-4.4813	-3.60653	-2.12842	-2.20646	-2.98733	-3.83403	-2.32609	-2.75502	-2.21253	-2.4405	-3.15491	-2.83924	-3.06251	-3.21375	-3.98277	-3.89874	-3.3463	-2.45545	-3.72789	-2.77253	-4.52157	-5.24854	-3.45864	-3.47815	-5.37716	-5.00743	-2.47445	-2.65179	-2.97849	-2.89732	-2.32142	-2.85507			+		+											0.0732829	0.0717007	0.627477	-0.172841	-1.25696	0.0572795	0.120221	-0.619805	-0.00287016	-0.905358	-0.530979	-0.435855	0.757316	-0.666982	-0.878306	Q9NXE8;Q9NXE8-2;A0A087WY60	Pre-mRNA-splicing factor CWC25 homolog	CWC25	ENSG00000273559
-1.22266	-1.46307	-1.52388	-1.59736	-1.27144	-1.07858	-1.62341	-1.22372	-1.54342	-1.23303	-1.28628	-1.48564	-1.05792	-0.487147	-1.11284	-0.999599	-1.34829	-1.23757	-1.87268	-2.19254	-2.17844	-2.43765	-2.74137	-2.6323	-1.53049	-1.27604	-1.02645	-1.31676	-1.49421	-1.46092	-1.06008	-1.34464	-1.58106	-1.96148	-1.58647	-1.53018	-1.07331	-1.37781	-1.40239	-1.23403	-1.23009	-1.17785	-0.431774	-0.523974	-0.270542	-0.80712	-0.757209	-0.816506	-3.04874	-3.02257	-2.88263	-1.3417	-1.95942	-1.20473	-2.25291	-1.56775	-1.90098	-1.6064	-2.00267	-1.56863	-2.05558	-1.73872	-1.56299	-1.3333	-2.37196	-1.36349	-1.88538	-1.79233	-2.51105	-1.95593	-1.66236	-2.39979	-1.04237	-0.810321	-1.10842	-0.832707	-0.910539	-0.92726					+					+	+					0.0874074	-0.0603128	0.068221	-0.309183	-0.522554	-0.146305	-0.36412	0.0440874	0.1146	-0.384848	1.4827	0.181321	0.0961793	-0.277159	-0.220264	Q6UX04;Q6UX04-2;D6REK3	Peptidyl-prolyl cis-trans isomerase CWC27 homolog	CWC27	ENSG00000153015
-1.83131	-2.09966	-1.66674	-1.0545	-1.69176	-1.7991	-1.58206	-1.74666	-0.972704	-1.11862	-0.980225	-1.63721	-0.600206	-0.631481	-0.511159	-1.29168	-1.08123	-1.05495	-0.838202	-1.55832	-0.508904	-1.72673	-1.82973	-2.17875	-0.507325	-1.30833	-0.483854	-0.516605	-0.832014	-0.757412	0.0889183	-0.596855	-1.11875	-1.51939	-0.440601	-0.950765	-0.864449	-0.79084	-0.605641	-0.626005	-1.07735	-0.673942	-0.895421	-0.355811	-0.0830693	-0.858909	-0.594144	-0.820283	0.335024	-0.533667	-0.0846989	-0.209223	-0.599875	0.369662	-0.860944	0.0298328	-0.181751	-0.465532	-0.465818	-0.128306	-0.28261	-0.503769	-0.39558	-0.410836	-0.188769	-0.535619	-0.333664	-0.564392	0.153542	0.191282	-0.871813	-0.399539	-0.323991	-1.06825	-0.364911	-0.406543	-0.135358	-0.911919				+	+											0.350785	0.432096	0.62055	-0.561671	-0.943261	0.0644925	-0.428024	-0.211415	-0.250205	-0.313012	-0.0520313	-0.0155977	0.0155784	0.145815	0.033963	Q69YN2	CWF19-like protein 1	CWF19L1	ENSG00000095485
-6.47549	-5.72813	-6.24972	-5.97056	-6.386	-6.86358	-6.29263	-6.24384	-6.89601	-6.31409	-6.29118	-5.6743	-5.22703	-4.8877	-5.07612	-6.03961	-4.90789	-4.76645	-4.94693	-5.04737	-5.01932	-5.0203	-8.43492	-5.70893	-5.53482	-5.61382	-5.69227	-5.05219	-4.9586	-5.11048	-5.20974	-5.5978	-6.13389	-6.47568	-7.48009	-5.17573	-6.01416	-7.29557	-7.31662	-7.45413	-6.01453	-6.4266	-5.5782	-5.01812	-4.76031	-5.82395	-5.78023	-5.80477	-4.15323	-4.63584	-4.7708	-5.1744	-3.77232	-4.23835	-5.09602	-4.84519	-5.4611	-5.14148	-7.09439	-5.33111	-5.86382	-5.59455	-4.73606	-4.89796	-5.75948	-5.64953	-5.45157	-6.64041	-5.68691	-5.41777	-5.5259	-4.88732	-5.27246	-5.32579	-5.14289	-5.40689	-6.49839	-5.30129						+				+						-0.255603	-0.326377	0.057927	-0.174366	-1.38351	0.573217	-0.730025	-1.22831	-0.984608	-0.684104	0.124935	-0.721553	-0.0375131	-0.528154	0.121147	Q2TBE0;Q2TBE0-2;H7C3G7;Q2TBE0-3;H0YE03	CWF19-like protein 2	CWF19L2	ENSG00000152404
-2.09678	-2.65967	-2.3849	-2.54542	-1.86518	-2.27761	-3.04326	-2.54544	-2.78455	-3.14297	-3.73978	-3.15697	-2.87941	-2.98195	-3.22236	-3.25185	-3.95016	-3.65799	-3.69315	-2.98962	-2.14131	-2.63845	-2.05942	-0.880517	-1.63323	-1.71419	-1.79235	-1.59629	-1.81047	-1.90985	-1.01417	-0.93624	-1.34906	-0.708724	-0.914971	-0.880953	-1.65232	-1.34598	-1.31471	-1.113	-0.957594	-0.890863	-1.23695	-1.34163	-1.66992	-1.41754	-1.35516	-1.13395	-0.568673	-0.780402	-0.823432	-1.26662	-1.36437	-1.06996	-1.58096	-1.43721	-1.82692	-1.57231	-1.58851	-1.31508	-3.59251	-3.57238	-3.51135	-2.69929	-3.0951	-3.46439	-3.23674	-3.75396	-3.68035	-2.98777	-3.40884	-2.66673	-3.27828	-3.69983	-3.23778	-2.68268	-3.44429	-2.76516			+								+					0.151046	-0.410631	-0.966121	-0.592093	1.0819	-0.0589518	0.264941	-0.337842	0.112672	0.113951	-0.509478	0.123063	0.472488	0.00173306	0.537638	Q8TB03;Q8TB03-2;Q8TB03-3	Uncharacterized protein CXorf38	CXorf38	ENSG00000185753
-1.11811	-0.60481	-0.646219	-0.510558	-0.892884	-0.788059	-0.661005	-0.83455	-0.734037	-0.402664	-0.0917523	-0.517782	-1.14538	-1.25008	-1.14315	-2.27986	-1.28427	-2.89677	-1.72322	-1.63652	-2.48127	-1.82472	-2.06314	-2.45311	-2.29136	-2.15369	-1.44978	-1.85699	-1.64454	-1.61333	-1.17959	-1.4432	-1.07448	-2.02255	-1.25105	-1.52692	-1.59811	-1.62698	-1.45883	-1.4386	-1.45298	-1.5954	-0.595161	-0.370206	-0.726686	-1.06221	-1.72206	-2.08756	-0.881271	-1.85883	-1.00473	-1.31776	-1.13632	-0.79397	-2.05121	-1.75478	-1.56326	-1.75987	-1.86626	-2.0206	-2.26795	-2.39053	-1.79078	-1.80671	-1.49767	-2.1713	-2.69418	-2.45005	-2.51247	-1.75042	-1.42212	-1.92569	-1.53574	-1.38073	-1.74448	-1.53389	-1.58155	-1.18564										+						0.0592144	0.0465173	0.452315	-0.974096	-0.166652	0.25999	-0.367745	-0.328883	-0.263236	-1.05993	0.165595	-0.0924931	0.32453	-0.402477	0.450343	Q9H5V9;Q9H5V9-3;Q9H5V9-2	UPF0428 protein CXorf56	CXorf56	ENSG00000018610
-4.09876	-5.00639	-4.89747	-4.9416	-4.74197	-4.32305	-5.21131	-4.9062	-4.8727	-4.66144	-4.24584	-5.44364	-3.0012	-3.54738	-3.58676	-3.04593	-3.6809	-2.76669	-3.23409	-3.87703	-4.06011	-3.67687	-3.7437	-4.21402	-4.01885	-3.71293	-3.48176	-4.39981	-4.20195	-3.7583	-2.86654	-3.07793	-4.66587	-3.06581	-3.99499	-2.43506	-4.50861	-4.15647	-4.29465	-4.65375	-4.17737	-3.11476	-2.63754	-2.51672	-3.57719	-1.97376	-2.73557	-3.68324	-3.61188	-2.01828	-2.35503	-3.77209	-3.59235	-3.82965	-4.48039	-4.44185	-5.43336	-5.38518	-4.87721	-5.05689	-3.41516	-4.41545	-4.18841	-3.75406	-4.07108	-4.13536	-3.60821	-3.89306	-4.48821	-4.70058	-4.81188	-4.44221	-4.23101	-3.26133	-3.90154	-4.04868	-3.26606	-4.47151																-0.00133038	-0.329196	-0.116098	0.21394	-0.154451	-0.382176	0.371498	-0.783131	-0.445179	0.112961	-1.06963	-0.321227	0.0195053	0.00984184	-0.645217	Q9P0U4;Q9P0U4-2;K7EQ21;K7EQZ1;K7EJR0	CXXC-type zinc finger protein 1	CXXC1	ENSG00000154832
0.176866	0.0475631	-0.315185	-0.270009	0.144293	0.811316	-0.801703	-0.420175	-0.518357	-0.779779	-1.10093	-0.53702	0.201762	0.762527	0.440409	0.22027	-0.390468	0.169339	-0.383546	-0.724997	-0.473405	-0.613951	-0.477228	-0.162375	-1.39156	-1.0976	-2.46149	-1.56519	-1.65518	-1.71804	0.754379	0.625916	0.615231	1.04051	0.293027	0.751428	0.277042	0.249369	0.405864	0.831226	1.13025	1.00172	1.0685	0.777617	-0.0828372	1.12639	1.22743	1.17661	0.234982	0.808016	0.793903	0.799587	0.515499	0.686903	-0.413324	-0.365167	-0.835233	-0.794024	-0.364217	-0.563937	0.727223	0.657834	0.509109	0.555004	0.627028	0.791458	1.30183	0.43777	0.964076	0.0821939	0.629392	0.680499	-0.407112	-0.230958	0.12418	0.268146	0.317064	0.475338		+	+					+	+							0.258785	-0.549826	-0.775658	-0.468519	0.109465	0.00407887	0.0298119	-0.354417	0.322558	0.589046	0.0550295	-0.0361515	0.0264415	0.269838	-0.167361	O14569;U3KQU4	Cytochrome b561 domain-containing protein 2	CYB561D2	ENSG00000114395;ENSG00000272104
2.1144	1.97522	1.43725	1.95468	2.03754	1.69898	2.13732	2.40197	2.324	2.34678	1.95555	1.94744	1.12156	1.34744	0.749774	1.53867	1.72557	1.72926	3.35199	3.25244	3.56575	3.16624	3.10739	2.85395	1.0527	1.50929	0.968908	1.37302	1.40246	1.05574	1.93505	1.81583	2.53554	1.86964	2.22391	2.19695	1.86516	1.40774	2.35028	2.08529	2.15948	2.12505	0.862422	1.17795	1.08471	0.657989	1.5151	1.30374	3.20935	3.78933	3.62778	3.07276	3.02968	3.19799	2.65365	3.23606	2.98113	3.10041	2.67009	3.14042	0.304623	0.563096	0.843601	0.187292	0.196098	0.215095	1.24476	1.30406	0.851295	0.2476	0.229599	0.585272	0.906464	1.68955	0.870354	1.61301	1.58401	1.02685				+												0.05478	0.445477	0.240972	0.591577	-0.347531	0.10011	0.001363	-0.221082	0.0278007	0.117249	-0.442008	0.0133605	-0.370945	0.562935	-0.216283	P00167;P00167-2;P00167-3;J3KNC7	Cytochrome b5	CYB5A	ENSG00000166347
3.49876	2.75026	2.89139	2.95616	3.31473	3.32685	3.25622	3.4779	3.10065	3.04925	2.81087	3.19294	3.3728	3.74934	3.35998	4.00975	3.51608	3.84994	5.40959	4.68561	5.32795	5.19189	5.50985	5.1871	3.89339	3.81896	3.14203	3.52244	3.31581	3.29996	4.10634	4.57604	4.62178	4.58353	4.44895	4.85	4.69835	4.73297	4.47357	4.45024	4.65066	4.58914	3.36689	3.2939	3.22631	3.33509	3.29052	3.61747	3.15698	3.56488	3.5247	4.17392	4.0215	4.22024	3.48963	3.84189	3.21175	3.33895	3.50773	3.52606	5.09063	4.80192	4.97204	4.5848	4.84618	4.95821	5.13844	5.39603	5.10994	4.4101	4.82972	4.71721	5.82561	5.84548	5.6362	5.79569	5.75753	5.5736											+					0.152444	0.231456	-0.0291155	0.297885	0.155231	-0.238724	0.19277	0.20024	0.128627	0.118662	0.723032	-0.0568414	-0.158472	0.25994	-0.302522	J3KNF8;J3QR91		CYB5B	ENSG00000103018
-0.243905	-0.401654	-0.548716	-0.360964	0.0330931	-0.0370459	-0.00991292	-0.201378	0.0516832	-0.471354	-0.626401	-0.389439	0.258037	0.618265	0.277957	0.86177	0.312112	0.917795	0.894259	0.562751	0.718224	0.787042	0.846929	0.942435	1.80518	1.97215	1.91246	1.98441	1.8833	2.01286	-0.139248	-0.340326	-0.380766	-0.360312	-0.25146	-0.365307	-0.313589	-0.390975	-0.0773003	-0.322566	-0.369398	-0.283764	0.93069	1.04295	0.98598	1.81478	1.55987	1.89511	0.193086	-0.351074	-0.200527	0.225429	0.141341	0.0209293	-0.141856	-0.322846	-0.487166	-0.416808	0.0365634	-0.468275	1.16523	1.13432	0.91054	1.00733	1.1696	1.2883	1.10352	1.22856	1.28296	0.566161	0.76134	0.767876	0.164116	0.018633	0.328609	0.473788	0.01049	0.0475437		+								+					+	0.276453	0.344889	-0.0976399	0.312473	0.133724	0.0635907	-0.0389128	0.0261587	-0.0384624	0.770047	0.248739	0.0344494	0.0850477	0.134982	-0.371573	Q9UHQ9;H7C0R7	NADH-cytochrome b5 reductase 1	CYB5R1	ENSG00000159348
2.97332	3.00719	2.91295	3.01663	3.40876	3.53184	3.16633	3.47465	2.93637	2.92907	2.79703	2.93064	3.7082	4.21353	4.10556	3.92479	3.5965	4.06465	3.14287	2.85188	3.20278	2.69211	2.88958	2.97426	3.76732	3.66973	3.5595	3.66658	3.63344	3.853	2.83085	3.1127	2.84677	3.16252	3.13551	3.0532	3.01703	2.93776	2.75531	3.10305	3.11144	3.27877	3.49195	3.45959	3.17981	3.77386	3.75286	3.76046	2.901	3.72067	3.67426	3.6067	3.2762	3.53328	3.16228	3.14277	3.43354	2.68267	3.58618	3.52341	3.93544	3.73626	3.7886	3.41559	3.56865	3.60171	4.02185	3.50668	3.92407	3.21244	3.41044	3.98869	3.51992	3.54615	3.438	3.4975	3.24562	3.44224										+			+			0.354592	0.227963	-0.078907	-0.147115	-0.213862	0.0521539	0.186967	-0.0267406	0.234313	0.385276	0.0400832	0.0178871	-0.29145	-0.00256443	-0.28291	P00387;P00387-2;P00387-3;B1AHF3	NADH-cytochrome b5 reductase 3;NADH-cytochrome b5 reductase 3 membrane-bound form;NADH-cytochrome b5 reductase 3 soluble form	CYB5R3	ENSG00000100243
-3.61594	-3.26657	-3.84971	-3.83468	-3.12234	-3.55332	-4.4831	-3.61172	-3.58651	-3.93581	-4.10823	-3.84716	-3.52715	-3.01394	-3.31492	-3.70756	-3.85587	-4.00556	-4.81999	-6.1946	-5.78694	-4.89174	-5.6493	-4.16882	-3.87114	-4.12235	-3.78713	-3.43229	-3.2127	-3.87122	-7.84938	-6.52406	-7.71383	-9.04685	-4.666	-5.25129	-4.72674	-6.41159	-4.6201	-4.76002	-6.29966	-4.08632	-2.44595	-2.14031	-2.55949	-2.1375	-1.73877	-2.87414	-3.8902	-3.65905	-3.23352	-5.48245	-4.29487	-3.70977	-3.7017	-3.79918	-4.1314	-3.94886	-5.88878	-4.514	-4.30053	-4.44928	-4.51417	-4.15668	-4.12255	-4.09489	-4.24563	-3.83887	-4.79749	-3.65434	-3.53658	-5.57068	-3.72286	-3.57666	-3.29387	-2.62042	-3.25872	-2.94661				+				+	+				+			0.0739598	-0.31637	-0.386328	-0.570992	0.697222	0.421468	1.04104	2.10961	2.31376	0.13178	-0.901437	-0.906452	0.296618	0.12733	0.167458	Q7L1T6;A0A0A0MRM6	Cytochrome b5 reductase 4	CYB5R4	ENSG00000065615
-5.26951	0.517254	-0.0658678	0.181937	0.969426	0.451762	-0.0589141	0.544761	0.149876	-0.272697	-0.356424	-0.0439902	0.762421	1.09985	0.810053	1.33677	0.701475	1.4561	1.63691	1.61444	1.81268	1.68052	1.87271	1.92282	0.999338	0.485536	0.159663	0.0239274	-0.0209398	-1.15871	0.667242	0.573527	0.519576	0.355778	0.207321	-0.348983	-0.449274	0.931012	0.269686	-0.392192	-0.0700307	0.551785	-2.20297	0.606332	-2.20688	0.72543	1.41673	1.13633	0.618747	1.53297	1.61029	1.40241	0.24129	1.15068	1.12496	1.24254	-0.564335	1.13167	1.75614	1.41565	3.29027	-1.02907	-0.778236	3.28607	-0.793696	-1.06582	-0.134789	3.17658	2.97751	-1.6413	-2.0746	2.93384	1.50044	1.43002	1.25185	1.34188	0.0181942	1.44736																2.14042	1.81795	1.38167	0.274006	0.137334	-0.933419	-0.51541	-0.336307	-0.556928	2.36067	-0.322541	0.833431	-0.0188068	1.51211	-0.755011	P13498;H3BR52;H3BPX1;H3BNP7	Cytochrome b-245 light chain	CYBA	ENSG00000051523
2.33288	2.1812	1.98174	2.28242	2.45793	1.97943	1.8563	2.2851	1.80374	2.13262	1.91327	2.15689	2.22387	2.59665	2.50815	2.42842	2.04098	2.36148	2.11008	2.19965	2.61129	1.60807	2.01852	2.02993	2.45457	2.23954	2.12015	2.34869	2.05771	2.20031	1.16641	0.941511	0.812113	1.04548	0.806374	0.631017	0.853569	0.91432	0.750482	1.03862	0.977107	0.572556	1.68488	1.57478	1.64688	1.7576	1.27904	1.64027	1.68641	1.77998	1.57822	2.16053	1.93854	2.14425	1.25033	1.28515	1.25445	1.57991	1.58608	1.29493	2.41713	2.09134	2.05978	1.75799	1.49471	1.94483	2.30601	2.23743	1.95801	1.09279	1.78183	2.48777	1.77461	2.17014	1.81836	2.28839	1.81938	1.67787											+					0.0746502	-0.183562	-0.0976828	-0.165929	-0.4215	-0.0691794	-0.145722	-0.133888	-0.110585	-0.0765415	0.399568	0.223665	-0.456903	-0.0222642	-0.401953	P08574	Cytochrome c1, heme protein, mitochondrial	CYC1	ENSG00000179091
5.18599	5.43122	5.35587	5.60241	5.27334	5.35943	5.43124	5.45716	5.62208	5.57469	5.67015	5.43653	5.3342	5.40467	5.26897	5.22548	5.83655	5.40851	4.67371	4.89989	4.53271	4.76487	4.55078	4.27559	3.45021	3.52718	3.44577	4.12846	4.29248	4.48233	4.52195	4.5434	5.14023	4.64471	4.67613	4.63661	4.74768	4.60161	4.20055	4.39278	4.27779	4.41343	4.72431	4.80916	4.68083	4.70809	4.44222	4.28351	4.3814	4.40046	4.31676	5.36642	5.06358	4.88325	2.49529	2.63082	2.51993	2.45326	2.35898	2.51526	5.0987	4.70158	5.1696	4.71502	4.71987	4.79478	4.71435	4.95833	4.68398	4.70018	4.64322	4.71067	5.3934	5.50179	5.43665	5.20119	5.31448	5.20418						+					+					0.0873683	0.179138	0.236096	0.154233	-0.171693	0.826701	-0.082709	-0.218579	-0.373863	-0.260166	0.738209	-0.106178	-0.246736	-0.204406	-0.30527	P99999;C9JFR7	Cytochrome c	CYCS	ENSG00000172115
1.02965	0.940399	1.02862	0.838476	1.20854	1.31353	0.747919	0.96133	0.602243	0.588726	0.379889	0.772363	0.952293	0.777226	1.37161	0.808971	0.302057	0.788196	0.0198852	0.0151385	0.662887	0.0608364	0.324463	0.517536	0.926965	1.06809	0.362762	0.719487	0.231833	0.432894	1.12593	0.974317	-0.165457	1.07808	0.782178	1.16252	0.945431	1.28645	0.611208	1.13905	1.17553	1.19865	1.19793	1.08119	0.720021	1.23577	1.20574	1.7303	1.26798	1.28127	1.48668	1.31591	0.882737	0.996603	1.83153	1.64543	1.5202	1.54757	1.90573	1.72604	1.20421	1.21081	0.933069	1.17447	0.846905	1.23098	1.23912	0.833059	0.95728	1.13137	1.22262	1.55667	0.962444	0.711964	0.920293	1.34254	0.910661	1.21865			+													0.120626	-0.229059	-0.41923	-0.400634	0.068308	-0.324535	0.362663	0.302767	0.526144	0.39089	-0.280228	0.0607265	-0.0319089	-0.106209	0.187524	Q7L576;Q7L576-3;H0YL50	Cytoplasmic FMR1-interacting protein 1	CYFIP1	ENSG00000273749
-1.01995	-1.45976	-1.17529	-1.21134	-1.15455	-1.36728	-0.502056	-1.02363	-1.17912	-1.48177	-0.792496	-1.3294	1.01696	0.729662	0.710944	0.846514	0.541428	0.790561	0.368889	0.0839013	0.386114	-0.139584	-0.338279	0.00570746	-1.93757	-0.570191	-1.71892	-0.642291	-0.784071	-0.487792	-1.49771	-1.72065	-1.74217	-1.87601	-1.73278	-2.15627	-1.86588	-1.61575	-2.23034	-1.86494	-1.6748	-1.77991	0.748015	0.60915	0.839876	0.980763	1.02419	-0.423426	-1.50046	-1.03085	-0.692421	-0.826917	-0.945376	-0.732206	-1.10842	0.426271	-1.23541	-0.643003	0.468435	0.525666	1.12127	0.297609	0.828755	0.28731	0.801164	0.433902	1.1868	0.523475	0.773613	-0.0655627	0.458562	0.229415	-0.405142	-0.670468	0.0945611	-0.587013	-0.297753	-0.381632					+											-0.0260584	0.316731	0.0171122	-0.0930214	-0.43702	0.770843	-0.268175	-0.250474	-0.119705	-0.20517	0.239742	0.75622	-0.241753	0.0787517	-0.541741	Q6UW02;E9PHG5;Q6UW02-2;C9J8K7;F8WBE2;Q8WZ13	Cytochrome P450 20A1	CYP20A1	ENSG00000119004
-3.65911	-4.19454	-3.91031	-5.13157	-5.17527	-5.76957	-6.20968	-3.56514	-5.49883	-5.61703	-6.56331	-6.03749	-4.29679	-4.3984	-5.55644	-4.06486	-3.90116	-3.12691	-3.9142	-3.77457	-2.98733	-2.99713	-3.05997	-4.16544	-4.64672	-4.45385	-4.42546	-3.70943	-3.6593	-4.4677	-3.3793	-3.64233	-3.01564	-3.02122	-2.92974	-3.10047	-2.77095	-3.64226	-2.58386	-3.88299	-2.48553	-2.48214	-5.84472	-2.83858	-3.07376	-2.76503	-2.96135	-4.45758	-1.63594	-2.08336	-1.7065	-3.44312	-3.67109	-3.15678	-4.15817	-3.89935	-3.12044	-3.88359	-4.34151	-3.20568	-3.41978	-3.279	-3.28473	-4.33927	-4.49076	-4.39	-2.6068	-4.16449	-4.55432	-4.10575	-4.49659	-1.9848	-4.16792	-4.11983	-4.36022	-2.61888	-3.22588	-3.54977	+		+								+		+			-1.43748	-1.1699	-2.15129	1.0529	0.151192	0.563199	0.328613	0.346732	0.395533	0.524371	-1.61506	-0.0842749	-1.07884	-0.447363	-0.201212	P51589	Cytochrome P450 2J2	CYP2J2	ENSG00000134716
-0.943196	-0.761188	-0.243896	-0.512477	-0.63006	-0.487305	-0.984641	-0.948242	-0.916402	-0.469498	-0.798148	-0.571261	0.255848	2.44972	2.62878	2.97014	0.506306	0.148148	0.540119	0.229083	0.377879	3.25775	3.44017	3.40237	0.0823261	-0.579321	2.15711	0.263504	0.137375	0.145719	2.39269	0.424136	-0.0688344	-0.0719666	0.129864	-0.0881732	3.00197	0.0392387	0.313105	0.312289	0.312244	2.48262	2.42554	0.9042	1.03376	2.97805	0.998967	0.907246	2.93739	2.26999	2.43772	0.885141	1.10218	2.70419	-1.05284	-1.64937	-1.63425	-1.22064	-0.970752	-1.41005	0.00428288	-0.223692	-0.15513	-0.244386	-0.282981	-0.2337	-0.18047	-0.206539	-0.293167	-0.448207	-0.353729	-0.256775	0.212345	-0.179076	0.0270532	-0.221833	-0.132736	-0.174591					+											0.106146	-0.300335	0.0364575	-0.569917	2.98441	-0.371173	-0.926089	0.202109	0.119719	0.173587	-0.98453	0.245005	-0.128842	-0.101879	-0.228057	A0A0C4DFL7;Q16850;Q16850-2;H7C0D0;C9IYR8	Lanosterol 14-alpha demethylase	CYP51A1	ENSG00000001630
-3.62261	-3.93542	-4.43326	-4.45402	-4.3719	-3.65463	-4.70471	-3.87425	-5.26971	-3.84458	-3.83685	-4.46448	-1.64123	-2.14471	-2.11791	-2.6114	-3.97631	-3.39701	-4.09372	-4.28598	-4.45115	-3.79779	-3.46152	-4.47295	-2.62199	-2.78024	-3.00124	-2.91586	-3.39666	-3.32346	-2.52962	-2.58016	-2.3539	-1.89905	-2.40522	-2.3023	-2.64111	-2.58839	-2.70658	-2.45859	-2.21614	-1.81657	-1.95776	-2.25825	-2.87196	-2.33012	-1.81709	-1.35716	-2.33949	-1.8977	-1.89955	-2.09102	-2.65213	-2.54184	-3.06487	-3.13355	-3.19324	-3.07406	-2.60748	-2.43737	-4.53535	-4.27016	-3.8914	-4.35639	-3.32435	-4.20394	-3.67594	-4.2137	-3.28948	-3.4181	-2.79072	-3.08677	-3.69823	-3.54574	-3.8644	-4.12619	-6.09977	-5.5247				+											+	-0.16309	-0.619128	-0.0515422	-1.36029	0.366192	-0.41084	0.285699	-0.157467	0.324127	0.527864	-0.382746	0.424246	0.270739	0.505925	1.13377	O43739;O43739-2	Cytohesin-3	CYTH3	ENSG00000008256
4.07857	3.64851	3.43697	3.74148	4.23119	4.021	2.92407	3.55082	3.20392	3.07939	2.68514	3.23516	4.01266	4.32484	4.02576	4.25481	3.5232	4.11046	4.28974	4.19208	4.542	3.65806	4.06382	4.25543	3.45407	3.60394	3.05198	3.73544	3.44648	3.57711	4.17533	4.08275	4.34413	4.3101	3.65727	3.47303	3.90348	3.80576	3.58058	3.99275	3.86885	3.69055	3.85962	3.81797	3.56183	4.00456	4.1735	4.59206	3.19781	3.93042	3.83851	4.06926	4.53135	4.06382	4.46128	4.57339	4.29172	4.23878	4.54831	4.42862	4.99963	5.12096	4.80679	4.55764	3.9313	4.91442	5.36512	4.96352	5.02026	4.33265	4.27144	4.77244	4.54057	4.2286	4.31564	4.26702	4.25584	4.25252			+					+	+						+	0.276539	-0.495082	-0.721455	-0.158262	-0.348837	0.216343	-0.38727	-0.437461	-0.350019	0.510233	0.565898	-0.0368991	-0.508007	0.140509	-0.516951	P61803;F5GXX5;F5H895;A0A0B4J239	Dolichyl-diphosphooligosaccharide--protein glycosyltransferase subunit DAD1	DAD1	ENSG00000129562
-1.87471	-1.44195	-1.54238	-1.57812	-1.1205	-1.33822	-0.816434	-1.16751	-0.960494	-0.780298	-0.754227	-1.28035	-1.13745	-1.03421	-1.39048	0.098439	-0.687029	-0.522786	-0.784919	-1.15286	-1.11109	-0.987668	-1.06349	-0.883821	-3.36761	-4.08759	-3.53447	-3.30167	-3.24208	-3.36148	-0.258941	-0.412791	-0.280209	-0.565717	-0.338185	-0.393133	-0.625816	-0.553506	-0.338174	-0.665595	-0.828635	-0.664575	-3.1173	-2.90815	-2.77167	-2.07191	-2.63111	-2.98504	-2.73611	-2.99608	-3.12855	-3.86073	-4.01956	-3.95594	-2.01319	-0.869535	-1.76414	-1.51822	-1.36837	-1.06748	-2.33651	-1.08398	-1.63229	-1.65798	-1.79643	-1.17724	-0.905575	-0.698908	-0.848931	-0.890027	-1.37589	-1.34715	-2.50406	-2.03489	-2.25332	-2.03558	-1.92832	-2.20422		+	+	+					+		+					0.274068	0.638202	0.681392	0.81692	0.0379633	0.36148	-0.115031	-0.188518	-0.402288	0.369684	-0.991827	0.230928	0.140381	0.866459	0.479909	Q14118;C9JYS1;C9J196;C9JQL4	Dystroglycan;Alpha-dystroglycan;Beta-dystroglycan	DAG1	ENSG00000173402
-3.75285	-3.00762	-3.08154	-2.86934	-2.52091	-3.31098	-4.17972	-3.32771	-3.39566	-3.5944	-3.66069	-3.56789	-2.63949	-2.42026	-2.09604	-2.0943	-2.46011	-1.84215	-1.93082	-2.05268	-2.15798	-2.54959	-2.28692	-2.5331	-2.92248	-2.93823	-3.27945	-3.22469	-3.44595	-3.30509	-3.49116	-2.63642	-4.10012	-2.51421	-2.46809	-2.20534	-2.88202	-3.07813	-3.27111	-2.77124	-2.39613	-2.32828	-1.85469	-2.29894	-3.03363	-1.95709	-1.93681	-1.84003	-1.65327	-1.76237	-1.41457	-1.60429	-1.83191	-1.26563	-2.05008	-2.33122	-2.17348	-2.40845	-2.34864	-2.74361	-0.601209	-0.842915	-1.62648	-1.06732	-1.51319	-0.586501	-1.38943	-1.47776	-1.52273	-1.38431	-1.32231	-0.847607	-1.30013	-1.18191	-1.34014	-1.5663	-1.12885	-1.1637					+											0.380263	-0.353691	-0.326985	0.253074	-0.409377	-0.278523	1.01335	0.332143	0.910683	0.484444	0.0427933	-0.31531	-0.0321343	-0.439771	-0.161208	Q8NCG7;E7ET49;Q8NCG7-4;Q8NCG7-2;Q8NCG7-3;C9JA85;F8WBN0	Sn1-specific diacylglycerol lipase beta	DAGLB	ENSG00000164535
-1.52019	-1.32305	-1.49667	-1.58787	-1.30566	-1.23297	-0.98427	-1.0943	-1.10297	-1.54104	-1.1927	-1.41143	-0.372301	-0.276855	-0.330622	-0.47828	-0.433327	-0.415766	-0.760972	-0.390604	-0.138179	0.811127	0.755602	0.573746	0.809829	0.971305	1.08259	0.687209	0.601839	0.788264	0.10752	0.279976	-0.0142091	0.282812	0.176946	0.289133	0.221425	0.272535	0.497811	0.186736	0.242748	0.257214	-0.0430738	-0.0600408	0.0733855	0.380392	0.0844169	0.163075	0.905219	1.04498	0.735627	0.755199	0.475028	0.673637	-0.00270955	0.47854	0.36991	0.267308	0.650936	0.918182	-1.75479	-1.99876	-1.49088	-1.32568	-1.78725	-1.54007	-0.70062	-0.885121	-0.825369	-0.365955	-0.456751	-0.556652	-2.20122	-2.17196	-2.52422	-1.11988	-1.44978	-1.32369		+		+	+									+	+	0.0711386	0.386122	0.0649124	-0.115865	1.14341	-0.262138	0.125201	0.206161	0.10447	0.219204	-0.260653	0.330229	0.197139	0.944438	1.28836	Q3LXA3;A0A087WUL0;H0YCY6;Q3LXA3-2;I3L252;E9PJG8	Bifunctional ATP-dependent dihydroxyacetone kinase/FAD-AMP lyase (cyclizing);ATP-dependent dihydroxyacetone kinase;FAD-AMP lyase (cyclizing)	DAK;TKFC	ENSG00000149476
0.472978	0.530598	0.644143	0.516078	0.631877	0.439605	0.605691	0.317638	0.320495	0.544538	0.636133	0.634754	1.19831	1.08849	1.23654	0.909026	0.67413	0.57861	1.35686	1.2235	1.32535	0.488327	0.676797	0.653085	0.967248	0.888034	1.21843	1.1482	1.26607	1.16893	0.297822	0.151355	0.0873898	0.0476037	-0.0575373	0.405187	-0.431616	-0.0674979	0.0148875	0.0727706	0.0234119	-0.0129976	0.546193	0.541703	0.711133	0.510167	0.251447	0.484792	0.909624	0.667255	0.834654	0.176516	0.818288	0.731575	0.0567735	0.317454	0.291279	0.234646	-0.0540292	0.17389	1.78825	1.33834	1.30447	1.19816	1.37263	1.17386	1.45048	1.27529	1.20707	0.768687	0.920269	0.85321	0.291239	0.371619	0.238432	-0.424872	0.0754011	-0.113323				+	+										+	-0.0200535	-0.134632	0.0559018	-0.453856	-0.695837	0.169832	-0.0471043	-0.340264	-0.151127	-0.184207	-0.228385	-0.103667	-0.228807	-0.166073	-0.629632	P51398;P51398-2;P51398-3;V9GYL9;V9GYJ9;V9GYA7;V9GZ61;V9GYC9;V9GYJ3;V9GYW1;V9GYF7;V9GYR8;V9GYL4	28S ribosomal protein S29, mitochondrial	DAP3	ENSG00000132676
-3.61717	-3.63702	-3.49627	-3.45027	-4.2228	-4.27088	-3.1088	-3.3125	-2.82037	-2.58827	-2.81193	-3.06986	-3.06989	-3.21751	-2.84972	-2.47077	-1.51249	-1.93282	-3.66507	-2.81241	-2.77675	-2.56353	-3.37281	-3.63573	-3.37849	-3.57452	-3.01955	-3.17898	-2.6807	-3.29417	-3.19426	-3.85631	-4.09194	-3.54911	-2.98148	-2.72436	-2.8349	-2.66093	-2.35748	-2.95861	-3.53725	-3.28313	-3.06706	-3.46012	-3.51066	-3.33289	-3.19686	-3.87854	-3.36025	-4.36802	-4.49512	-3.98092	-3.75257	-3.26384	-4.74252	-3.84646	-3.27112	-3.9034	-4.25492	-4.12651	-4.30781	-4.04792	-4.23957	-2.97186	-4.33001	-4.56898	-5.63588	-4.64413	-3.82955	-3.55787	-3.44232	-4.26909	-4.19789	-3.90883	-3.7943	-3.76865	-2.85385	-3.72258		+	+	+				+								-0.397831	0.502926	0.760129	1.07368	-0.105947	0.272904	0.629187	1.0964	0.454503	-0.123483	0.408685	-0.141579	0.241482	-0.504752	0.442011	Q9UIK4;A0A0A6YYK9;Q9UIK4-2	Death-associated protein kinase 2	DAPK2	ENSG00000035664
-2.46082	-1.85053	-1.88759	-1.64673	-1.6254	-1.74602	-1.53444	-1.43219	-1.26395	-1.51792	-2.00792	-1.86006	-1.69841	-1.70519	-1.68257	-1.4603	-1.97985	-1.98826	-2.6024	-2.68674	-3.00446	-2.41554	-2.31782	-2.14278	-4.83638	-4.60967	-6.12909	-4.03575	-4.97763	-3.02075	-2.32898	-2.12797	-1.78955	-2.09938	-2.13114	-2.33048	-2.37564	-2.13889	-1.93676	-2.38169	-2.28539	-2.50908	-2.00421	-1.47745	-1.69814	-1.60016	-1.21289	-1.33907	-2.71093	-2.79562	-2.89219	-2.11557	-2.03678	-2.34188	-2.4683	-2.1032	-2.50394	-2.65947	-2.89346	-2.25603	-2.63072	-2.97084	-2.4337	-1.93411	-2.36725	-2.79055	-2.4277	-2.76199	-2.92585	-2.71643	-2.50252	-2.79009	-4.23385	-4.0549	-3.63516	-3.83465	-3.24723	-3.32583		+			+						+					0.393593	0.656115	0.27101	-0.114083	0.472489	1.18034	-0.104833	-0.0682616	-0.309887	0.342561	0.634835	-0.244504	0.314448	-0.0267615	0.00873677	O43293;O43293-2;M0R0D0;M0QYW5;M0QYY8	Death-associated protein kinase 3	DAPK3	ENSG00000167657
4.18352	3.98933	3.94963	3.96765	4.29561	4.34806	3.55415	3.79867	3.64381	3.70429	3.53311	3.85864	4.04662	4.16565	4.23168	3.86469	3.60442	3.7543	2.88061	2.72356	3.01853	2.98004	3.17093	3.4402	3.80996	4.01885	3.76441	3.69031	3.26561	3.43546	3.93869	3.94483	3.89086	4.01931	3.93009	3.86421	3.74957	3.80698	3.71633	3.88598	3.99828	4.05072	3.90115	3.88028	3.85311	3.9358	3.89295	4.08744	3.73523	3.87272	3.89312	3.94713	3.83589	3.90393	3.56805	3.33465	3.36632	3.65235	3.59008	3.66866	3.58796	3.58667	3.62165	3.96801	3.7171	3.68468	3.85958	3.58396	3.64445	4.02418	3.98047	4.21308	3.92173	3.77514	3.77654	3.80719	3.8703	4.08013		+	+	+				+				+			+	0.162947	-0.375288	-0.342147	-0.406844	0.322819	-0.40061	0.0130762	-0.167167	0.0535318	0.0938857	0.0619582	0.214021	0.191176	0.0972408	0.473819	P14868;P14868-2;C9J7S3;C9JLC1;H7BZ35;H7C278;C9JQM9	Aspartate--tRNA ligase, cytoplasmic	DARS	ENSG00000115866
-2.54715	-1.95717	-2.28365	-1.97877	-2.37271	-2.17629	-1.89646	-2.44926	-1.48984	-2.1702	-2.74103	-1.6513	2.03025	2.13559	2.20834	2.1116	2.068	2.14454	2.37078	2.17401	2.4623	1.73849	1.7225	1.62203	1.61062	1.54799	1.46999	1.3325	0.843549	0.951388	-0.784148	-0.602238	-1.4921	-0.658618	-0.445105	-0.572932	-0.744294	-0.402378	-0.217054	-0.638272	-0.438651	-0.978996	0.59165	0.560049	0.42296	0.608903	0.798776	1.24107	1.09722	1.23624	1.25246	1.21812	1.28596	1.04883	-0.59063	-0.233495	-0.81751	-0.366016	-0.384574	-0.361846	1.39389	0.995516	1.10584	1.12121	0.625244	0.935706	1.58356	1.10658	1.18146	0.580631	0.746897	1.11567	1.93555	1.65929	1.9186	1.95445	2.06662	1.95243					+	+										0.08673	0.317468	0.0751437	-0.0166759	-0.64136	-0.500389	0.400611	0.504921	0.274189	0.358029	-0.0110017	0.1764	-0.27103	0.125449	-0.350685	Q6PI48	Aspartate--tRNA ligase, mitochondrial	DARS2	ENSG00000117593
-1.04177	-1.95349	-1.14331	-1.11847	-1.4681	-0.722048	-2.3324	-1.49785	-1.80692	-1.80959	-2.07716	-2.06237	-1.7068	-1.75219	-1.6392	-2.10613	-2.62545	-2.35776	-2.37601	-2.41542	-3.39161	-2.18777	-1.96608	-1.90507	-2.46045	-2.03094	-2.7177	-2.7941	-3.33478	-3.79834	-2.74894	-2.35635	-2.08371	-1.95362	-2.57493	-2.26185	-2.55753	-1.85452	-2.61236	-2.05704	-1.85428	-1.84119	-1.53279	-1.46626	-1.94902	-2.45098	-1.51856	-1.2481	-2.60806	-2.45899	-1.88533	-2.11411	-2.31933	-2.54516	-1.87086	-1.71578	-2.32852	-1.51143	-1.80076	-1.72381	-1.55136	-0.887123	-1.09445	-1.53704	-1.5502	-0.977828	-0.857714	-1.40641	-1.15756	-2.29276	-1.60579	-1.29328	-0.55065	-0.263382	-0.663651	-0.88052	-0.275267	-0.359853				+												0.276654	-0.499531	-0.603513	-0.663719	0.708039	-0.906044	0.132865	0.054863	0.478829	-0.0898573	-0.00873744	0.293054	-0.177381	0.0370811	-0.552968	Q9UER7-2;Q9UER7;Q9UER7-5;Q9UER7-4;Q9UER7-3;Q5STR5;Q4VX54	Death domain-associated protein 6	DAXX	ENSG00000204209;ENSG00000206206;ENSG00000206279;ENSG00000227046;ENSG00000231617
1.32298	1.22679	1.21299	1.16792	1.19867	0.921742	1.14873	0.967489	0.905559	1.2706	1.11657	1.02854	1.76454	2.1789	1.98491	1.82557	2.00517	1.44561	1.26502	1.31161	1.23464	1.22075	1.09786	0.852102	1.39996	1.58559	1.50965	1.54353	1.69972	1.66728	1.64937	1.55628	2.01801	1.49099	1.15258	1.29432	1.48375	1.6488	1.28173	1.44348	1.55129	1.55852	1.80692	1.90105	1.60888	1.679	1.95977	1.66108	1.65838	1.71818	1.7968	1.68238	1.4606	1.6008	1.68895	1.77968	1.74365	1.5546	1.6656	1.29081	1.07472	0.84312	1.52459	1.41545	0.971807	1.04939	1.34609	1.46633	1.38495	1.37554	1.5227	1.27986	1.64943	1.71955	1.36361	1.95677	1.6234	1.86182		+														-0.158144	-0.246998	-0.115687	-0.217333	-0.213519	0.138443	-0.42859	-0.269795	-0.223458	-0.00566443	-0.143197	-0.233759	-0.00192718	0.251645	0.245222	Q96EP5;K7EQ55;K7EK33;Q96EP5-2;K7EQ02	DAZ-associated protein 1	DAZAP1	ENSG00000071626
3.46863	3.55437	1.70152	2.86868	2.82487	1.4472	3.34249	3.05294	2.96148	2.60131	2.2469	1.81918	3.63379	3.63801	1.87583	3.9954	2.28638	3.89242	-0.381431	-0.864339	0.255438	1.28043	1.30233	1.27624	3.75947	3.99533	3.44922	4.08198	3.87237	3.79595	2.23132	2.49464	1.74184	1.9646	2.16961	2.72328	0.652883	0.91838	2.77657	1.64482	2.52002	1.34409	2.33381	3.13128	3.18246	2.70309	2.89131	2.63573	4.36638	4.15432	3.55699	3.64439	1.79216	3.80449	1.77539	2.56137	2.38266	1.78162	1.66498	1.95038	-1.81663	-0.596852	0.243301	0.202882	-0.285246	0.660645	0.696462	0.87347	-0.409424	1.59256	2.01059	0.929073	1.65255	2.1465	1.95479	3.32314	3.63388	2.88109					+										+	-0.527924	0.210798	-0.685709	0.342192	1.61644	0.182089	0.129894	-0.706658	-0.319624	-0.139139	-0.945552	-0.440814	0.916155	1.11023	2.23413	P07108;P07108-5;B8ZWD1;A0A0A0MTI5;P07108-3;P07108-2;P07108-4;P07108-6	Acyl-CoA-binding protein	DBI	ENSG00000155368
2.30234	1.85752	1.93128	1.77779	2.05682	2.24312	2.20004	2.09182	2.15945	2.07585	2.15668	1.98388	2.47751	2.5766	2.49626	2.50567	2.28763	2.46029	1.16515	1.2815	1.64965	0.513659	0.559871	0.335662	3.54411	3.3698	3.46056	3.14314	2.62544	3.08602	-5.44943	-5.37374	-6.59588	-5.9156	-4.95894	-7.02146	-6.14936	-8.29863	-5.90628	-7.24185	-6.77196	-6.62531	2.6764	2.50222	2.49935	2.70829	2.67847	2.75437	0.185007	0.329884	-0.032694	1.08675	1.33254	0.857561	-3.26203	-2.36405	-2.67621	-1.78032	-2.29906	-2.4759	2.58056	2.63269	2.70856	2.6124	2.68968	2.49292	2.20506	2.65561	2.63734	2.53005	2.51303	2.54734	2.39703	2.43118	2.61426	2.3762	2.46478	2.34154					+	+					+				+	-0.00447158	0.120052	0.0417549	-0.0989234	-0.895703	-0.506624	-0.158983	-0.978404	-1.07336	0.154387	0.931549	0.582336	-0.0422721	-0.141267	-0.110466	Q16643;Q16643-3;Q16643-2;D6RFI1;D6R9Q9	Drebrin	DBN1	ENSG00000113758
1.09183	0.930985	1.05518	1.0862	0.81988	1.4424	1.32571	0.827666	1.41863	1.04132	1.07904	0.886253	0.983426	1.17848	0.89438	1.4431	1.34003	1.17606	-0.519353	-0.0758572	-0.12077	0.634972	0.612311	0.614299	0.624752	1.02841	0.800773	0.971494	1.22402	0.930513	1.29951	1.12795	1.55683	1.15496	1.4329	1.31696	1.34173	1.03218	1.22781	1.06084	1.06528	1.2733	1.73726	1.62684	1.46596	1.48201	1.66722	2.41318	1.204	1.28872	1.20187	0.925749	0.877272	1.13092	1.5378	1.91481	2.0073	2.01042	1.57344	2.04951	0.138857	0.427072	0.861664	0.771491	0.858529	0.738242	0.375809	0.6421	0.791079	1.54625	1.45259	1.42883	-0.0953698	0.46987	0.205745	0.68314	0.815688	0.575073					+						+				+	0.0901639	0.164672	-0.0237936	0.300965	0.859188	0.224032	-0.026491	-0.127523	-0.194955	0.244115	-0.253549	0.0578191	0.313557	0.127132	1.00002	Q9UJU6;H0Y5J4;Q9UJU6-5	Drebrin-like protein	DBNL	ENSG00000136279
-0.775391	-1.35851	-1.32357	-1.23229	-0.865875	-0.734089	-2.10224	-1.67104	-1.87042	-1.65757	-1.75872	-1.83125	-1.13388	-0.68751	-0.595789	-1.15246	-1.77183	-1.44833	-2.11469	-2.24025	-2.20324	-2.77984	-2.22904	-2.64694	0.175241	0.358612	0.287599	-0.0261748	0.0585581	-0.00563776	-0.6666	-0.823903	-0.784109	-0.312045	-0.638694	-0.138488	-0.267557	-0.294545	-0.468	-0.141758	-0.10301	0.0914754	0.0501994	0.211166	0.013103	-0.620997	0.192788	0.289529	0.289097	0.167084	0.415503	0.287937	-0.153542	0.113387	-1.2358	-1.38529	-0.899277	-0.754845	-0.97541	-1.17473	-0.693064	-0.84476	-1.19486	-0.724207	-0.908952	-0.671379	-0.967672	-1.32105	-0.853014	-0.75836	-0.714026	-0.574386	-1.654	-2.40744	-1.98879	-1.37795	-1.54574	-1.62032		+	+			+		+	+							0.208405	-0.728742	-0.596689	-0.651818	-0.365882	-0.264902	0.395128	0.414837	0.707107	-0.137716	-0.207967	0.205127	0.142716	-0.136352	0.228637	Q9UK59;Q9UK59-2;F8WAY1	Lariat debranching enzyme	DBR1	ENSG00000138231
-2.16308	-1.79009	-2.11297	-2.12723	-2.26006	-2.05079	-1.65063	-1.53509	-1.40723	-1.64198	-1.82257	-1.56168	-1.27678	-0.913634	-1.20065	-1.2595	-1.03425	-1.37612	-0.496866	-0.49331	-0.742713	-0.534231	-0.697687	-0.656483	-0.0617095	0.253852	0.406911	0.327722	0.0688813	-0.0748346	-0.644674	-0.394386	-1.05598	-0.81709	-0.583761	-0.89167	-0.933169	-0.590582	-0.437685	-0.601078	-0.809991	-0.790994	-0.0566788	-0.18126	0.139218	0.0324368	0.03987	0.0426177	-0.533629	-0.713356	-0.971482	-0.83446	-0.350067	-0.386847	-0.862337	-0.585764	-0.574743	-0.775707	-0.934884	-1.02091	-2.62635	-2.27478	-2.38677	-2.34655	-2.79794	-2.80864	-2.63228	-2.42528	-2.46673	-2.90975	-2.61501	-2.50948	0.125419	0.0195884	-0.157018	-0.277151	-0.000734811	-0.29179		+														-0.123981	0.491065	0.346639	-0.0929383	-0.0518373	-0.0924284	-0.0658259	0.0445358	-0.0356736	0.071215	0.215698	-0.23622	-0.221745	-0.078797	-0.248778	P11182;Q5VVL7	Lipoamide acyltransferase component of branched-chain alpha-keto acid dehydrogenase complex, mitochondrial	DBT	ENSG00000137992
-1.9571	-1.76794	-1.86469	-1.9828	-1.67478	-0.505318	-2.48084	-1.83167	-2.12011	-0.46795	-2.72536	-2.6999	-1.84172	-3.16417	-3.57457	-3.37234	-3.37614	-3.28622	-2.76909	-2.96332	-3.06422	-3.30926	-2.81194	-2.54909	-1.27377	-1.41152	-1.48328	-1.5999	-1.70172	-1.89483	-1.25856	-1.1151	-1.6555	-0.879516	-1.19779	-1.57157	-1.61435	-1.55761	-1.47912	-1.28267	-1.05399	-0.971717	-1.75619	-1.17823	-3.00528	-1.72343	-1.78064	-1.37257	-1.22608	-1.52772	-1.13358	-1.52195	-2.19726	-1.74061	-1.82098	-1.47977	-1.97466	-1.46837	-1.39198	-1.55055	-2.31165	-2.1518	-3.55671	-2.8831	-3.23092	-2.11633	-2.70031	-2.12837	-2.65273	-2.3426	-1.67375	-2.53483	-1.78302	-2.40049	-1.90606	-1.84601	-2.01394	-1.4869						+										0.475614	-0.280964	-0.101158	-0.48475	0.0421138	-0.34263	0.126762	-0.207308	0.240264	0.354353	-0.52415	0.288167	-0.0700644	0.179581	0.489658	Q8TEB1;Q8TEB1-2;H0YL98;Q8TEB1-3;H0YM86;H0YN92;H0YLH4;H0YMN6;H0YKR8;H0YNS2;H0YL77;H0YN21;H0YL64;H0YM56;H0YLQ1;H0YLF1;H0YLX7;H0YN03;H0YNK2;H0YMZ4;H0YNT0;H0YN15;H0YMF7;H0YL29;H0YLB2	DDB1- and CUL4-associated factor 11	DCAF11	ENSG00000100897;ENSG00000259371
0.786394	0.765314	0.440328	0.561687	0.318237	-0.0109189	-0.467051	0.286146	0.0277494	0.589004	0.193045	0.440178	0.368759	0.672812	0.491845	-0.130784	0.191782	0.473724	0.693924	0.567307	0.810549	-0.39776	-0.585209	-0.755403	1.29478	1.03078	0.961536	0.911829	0.828607	-0.277954	0.142018	0.275885	-0.0567878	0.510143	0.114624	0.0886099	-0.313946	-0.39037	-0.236871	-0.00251537	0.422225	0.50095	1.55289	1.56251	0.630178	0.9451	1.44777	1.35819	0.654638	0.754935	0.983403	0.421242	0.170061	0.467144	0.448636	0.24133	-0.00556498	0.494268	0.413131	0.21378	1.21789	1.1875	1.10867	1.01795	1.08282	1.10372	0.330944	0.42309	0.638464	0.614522	0.90781	0.611285	1.29391	1.05009	1.13972	0.679697	0.956565	0.560815		+			+			+			+			+	+	-0.374344	-0.715064	-0.256603	-0.332898	-1.27005	-0.608203	0.117421	-0.4341	0.186515	0.00182897	-0.444843	0.145593	-0.103189	-0.707188	-0.460148	Q9NV06;A0A087WT20;B3KME9;A0A087X1F8	DDB1- and CUL4-associated factor 13	DCAF13	ENSG00000164934
-2.74318	-3.28048	-3.15315	-2.86023	-3.49604	-2.58423	-2.68781	-2.25512	-2.91753	-3.24568	-3.47468	-2.97215	-2.62992	-2.21578	-2.16235	-1.9487	-2.14117	-1.80109	-3.82209	-4.26226	-4.191	-3.55222	-4.3136	-4.48777	-3.23897	-3.141	-2.85653	-3.24937	-2.92267	-3.69128	-3.14237	-2.9809	-3.28527	-2.39836	-3.42929	-3.20909	-2.77356	-2.86954	-3.34938	-2.6478	-2.65948	-2.44253	-3.76534	-3.75796	-7.23877	-3.39011	-3.03654	-3.9988	-3.6329	-2.67345	-2.5397	-3.31921	-3.77639	-3.81529	-3.91188	-3.51116	-4.04884	-3.46391	-2.71482	-2.13111	-3.22041	-3.46092	-3.30767	-3.36429	-3.64081	-2.66327	-3.18204	-3.7769	-2.78198	-2.26242	-2.48554	-2.63756	-1.91946	-2.19498	-2.035	-1.43732	-1.70576	-1.47575									+						+	0.0787698	0.43878	-0.171901	0.37236	-0.0260781	-0.208939	0.12393	0.138686	0.552913	1.44554	-0.688281	1.05401	0.106879	0.0826972	0.867826	Q58WW2-2;Q58WW2;Q58WW2-3;Q58WW2-4;F2Z305	DDB1- and CUL4-associated factor 6	DCAF6	ENSG00000143164
-1.10889	-1.16823	-1.24002	-1.2904	-0.579679	-1.17843	-1.94529	-1.40823	-1.80216	-1.22198	-2.38371	-2.62324	-1.48831	-1.35063	-1.15904	-1.44933	-1.8709	-2.30092	-2.43043	-2.72402	-2.91383	-2.92722	-2.44011	-2.16076	-0.111888	-0.444222	-0.421378	-0.00291487	-0.221357	0.068806	-0.804351	-0.481747	-1.28576	-0.4643	-0.997142	-0.771441	-1.42285	-1.11354	-1.09696	-0.603849	-0.641244	-0.480802	-1.0035	-0.480352	-0.567277	-1.57318	-1.45957	0.002261	0.579099	0.686158	0.665929	0.235416	0.0677235	-0.114547	-0.590303	-0.342311	-0.65816	-0.435314	-0.789729	-0.20197	-1.32519	-1.54027	-1.66498	-0.997643	-2.08667	-1.44547	-1.83626	-1.15781	-1.21667	-1.26834	-1.82768	-0.388953	-1.27172	-1.50092	-1.25638	-1.03283	-1.73427	-1.30722		+									+					0.15621	-0.546178	-0.903929	-0.541057	0.180066	0.274007	0.112993	-0.353831	0.281989	-0.326454	-0.580864	0.0545871	0.000216722	0.106564	0.348485	P61962	DDB1- and CUL4-associated factor 7	DCAF7	ENSG00000136485
-1.77388	-1.69423	-1.55929	-1.55496	-1.24241	-1.46742	-1.42858	-1.74558	-1.16895	-0.836115	-1.3918	-1.39903	-2.74499	-2.86531	-2.39101	-2.94192	-3.05094	-2.84647	-2.92731	-4.05937	-3.83143	-3.06252	-2.94928	-2.13524	-1.94943	-2.30155	-1.11864	-2.95787	-2.42072	-2.61192	-2.53317	-2.2561	-2.27911	-2.3801	-2.31093	-2.29967	-2.30173	-2.18605	-2.02943	-1.93126	-1.97084	-1.98139	-1.5831	-1.58944	-1.51692	-1.77922	-1.13989	-1.32506	-3.66562	-3.1525	-2.53366	-2.68474	-2.755	-3.33088	-2.68644	-2.58995	-3.29339	-2.6743	-2.71575	-2.92185	-2.56707	-2.63663	-2.5142	-2.47635	-2.47106	-2.48413	-3.10076	-2.97445	-2.8565	-2.64186	-2.49315	-2.42443	-1.11217	-0.95823	-1.14215	-0.655249	-0.674366	-0.911094									+					+		0.254204	0.228098	0.46682	-0.279337	0.890362	-0.873629	0.025896	0.183725	0.394962	0.148431	0.193724	0.0859625	0.0954531	-0.404602	0.0528193	G3V3G9;Q5TAQ9;V9GY54;Q5TAQ8;V9GYQ9;V9GZ39;Q5TAQ7;Q5TAQ5;V9GYZ9;Q5TAQ6	DDB1- and CUL4-associated factor 8	DCAF8	ENSG00000132716;ENSG00000258465
-1.43387	-1.28091	-1.41311	-1.78193	-1.00418	-0.903315	-2.02265	-1.15776	-1.62843	-1.53648	-2.2032	-1.70269	0.535477	0.767886	0.259339	0.682269	-0.116108	0.472706	0.279769	0.148265	0.143745	-0.430759	-0.167261	0.0739265	-0.802378	-0.519597	-0.625043	-0.65331	-0.840466	-0.451488	-0.457271	-1.08155	-0.592737	0.0427305	-0.903276	-0.931608	-1.10508	-0.77999	-1.15349	-0.274273	-0.0223058	-0.228885	-1.44717	-1.93582	-2.08541	-1.17987	-1.23762	-0.435523	-0.605027	-0.344096	-0.418566	-0.561474	-1.23724	-1.05114	-0.889284	-1.3817	-1.75846	-0.841598	-1.1783	-1.37393	-0.848363	-0.579521	-1.29789	-1.93513	-1.79169	-0.9903	-0.221369	-1.0509	-0.782455	-1.20946	-0.799081	-0.587364	0.343219	0.0527241	-0.372187	-0.0431195	-0.0676908	-0.0406787																0.146154	-0.226986	-0.43816	-0.174612	-0.365291	0.000584483	0.113134	-0.302337	0.535364	0.871796	-0.494055	0.211873	-0.66378	0.223684	0.04329	Q8WVC6;K7ESP4;Q8WVC6-2	Dephospho-CoA kinase domain-containing protein	DCAKD	ENSG00000172992
-0.150219	-0.427403	-0.323624	-0.50433	-0.0471991	-0.649928	-0.277413	-0.193724	-0.235522	-0.358417	-0.128332	-0.101211	-1.01115	-0.754813	-1.31282	-0.597605	-0.749709	-1.16258	-2.11649	-1.42335	-1.7142	-2.18328	-2.24502	-2.45684	-0.389722	-0.683099	-0.124087	0.206388	-0.0536013	0.017501	0.378377	0.984056	0.674902	0.703103	0.804662	0.662742	0.637888	0.564925	0.268368	0.745353	0.856403	0.894036	0.877419	0.825874	0.989168	1.08709	0.895575	0.935881	0.805221	0.125566	0.233066	-0.393737	0.491975	0.473472	0.326001	0.062215	0.598895	0.666695	0.0513542	0.992803	-0.541688	-0.675096	-0.749189	-0.332808	-0.637583	-0.596553	-0.236633	-0.311732	-0.438299	0.0362456	-0.0306106	-0.204859	-1.29942	-1.2716	-1.59826	-0.594303	-0.727556	-0.741808														+	+	-0.10007	0.0648626	0.104429	0.189628	-0.543702	0.455732	0.0443903	-0.188718	0.152819	0.0753605	-0.197381	0.241247	0.133009	0.326437	0.588916	P27707;D6RFG8;D6RCP9;D6RG38	Deoxycytidine kinase	DCK	ENSG00000156136
-1.50994	-1.89571	-1.55716	-1.61818	-1.9347	-2.17432	-1.82899	-1.45267	-1.59437	-1.75799	-1.32189	-2.07283	-2.24564	-2.45228	-2.44226	-3.23972	-3.01138	-3.17562	-2.95774	-3.20842	-2.86529	-2.99536	-2.46584	-2.53679	-2.32239	-1.5747	-1.81211	-2.4185	-2.20247	-2.35328	-0.649704	-0.620615	-0.554568	-0.96128	-0.503724	-0.664312	-0.690672	-0.948326	-0.846882	-1.03327	-0.71006	-0.955127	-0.894803	-0.956172	-0.530237	-0.4945	-0.57854	-0.941001	-0.161524	-0.22213	-0.349399	-0.062744	0.176663	0.0682328	-1.94773	-1.40043	-1.56004	-1.46823	-1.76303	-1.80938	-3.11475	-3.67962	-2.91388	-2.63868	-3.00457	-3.18558	-2.95499	-2.64576	-2.85546	-2.72517	-2.8788	-2.80962	-2.51986	-2.41617	-2.29754	-1.72677	-2.40689	-2.06856				+					+		+					-0.254796	0.0289288	-0.0632991	-0.762181	0.344484	-0.421688	-0.101476	-0.220331	-0.29119	0.122391	0.305068	-0.0441455	0.293143	0.417349	0.431556	Q9NPI6;Q9NPI6-2;A0A087WT55;A0A087WXD0;A0A087WVE6	mRNA-decapping enzyme 1A	DCP1A	ENSG00000272886
1.21229	1.40003	1.34881	1.32774	1.79353	1.30454	0.324942	0.896654	0.790287	0.835228	0.686259	0.873344	1.0844	0.445272	1.08442	0.840886	0.105683	0.709471	-0.0476937	-0.111316	0.290876	-0.0473886	0.0170522	0.275708	0.160502	0.169999	-0.0576579	-0.0549881	-0.363443	-0.352942	1.0705	0.926125	1.09906	1.34529	1.08601	1.00239	0.920519	0.937584	0.876372	1.25606	1.19329	1.37943	1.98193	1.7861	1.9318	1.68859	1.35277	1.67271	0.787107	1.02002	1.01228	1.17392	0.885314	1.24576	2.56054	2.19616	2.02219	2.16429	2.47714	2.29649	1.00251	1.11175	1.27915	1.40445	1.20919	1.36175	1.24498	0.893883	1.01217	1.69211	1.9196	1.91137	-0.641978	-0.64034	-0.760054	-1.33699	-0.888557	-0.3393		+	+						+						+	0.154895	-0.649749	-0.5221	-0.319352	0.0378351	-0.348072	0.112665	-0.120406	0.244362	-0.328586	0.161866	0.0530065	0.193997	-0.0807909	0.709892	Q96C86	m7GpppX diphosphatase	DCPS	ENSG00000110063
-0.905499	-0.774169	-0.559356	-0.708779	-0.658956	-1.06792	-0.589207	-0.77553	-0.458341	-0.578111	-0.583322	-1.29092	0.222358	0.381648	-0.0188894	0.182976	0.339317	-0.228175	-1.30569	-0.934046	-1.84323	-0.791431	-0.458327	-0.542817	0.933991	1.04429	0.706106	1.06344	1.22471	1.35314	0.484626	0.855241	0.387762	0.698623	0.471977	0.804265	0.248537	0.962636	0.99602	0.584795	0.246305	0.829379	1.30655	1.29381	1.92629	1.76702	1.53952	0.979947	0.860941	0.400487	0.405201	0.682707	-0.0522485	-0.162828	0.128829	-0.0426294	0.248092	-0.269038	-0.498881	0.0608198	-0.863791	-0.551665	-1.16997	-0.556933	-0.832297	-0.478542	-0.823471	-1.01499	-0.696831	-0.110371	-0.485073	-0.515993	-0.123845	0.0294603	0.00545819	-0.254491	-0.0389793	-0.0754059																-0.0655419	0.138649	-0.0711092	-0.097	0.763463	0.318968	0.0824124	0.159855	-0.0223831	-0.0800558	-0.399666	-0.34713	0.239219	0.0167121	0.49133	P32321;P32321-2;D6RBJ9;D6RC36;D6R9S0;D6RBN2;D6RAD7;D6RAR9	Deoxycytidylate deaminase	DCTD	ENSG00000129187
0.976423	0.986425	0.810756	0.727343	0.688781	0.613358	1.3564	1.29165	1.42402	1.27833	0.960973	1.09319	1.07534	0.829995	0.847233	0.546956	0.655186	0.27872	-0.53709	-0.268032	-0.0176343	0.201707	0.0123638	0.0224609	0.675785	0.932516	1.15008	1.04946	0.998	1.0581	0.0762642	0.0904476	-0.236418	0.00300811	0.284399	0.317109	0.142837	0.194223	0.763433	0.194433	0.293192	0.455886	0.702326	0.477957	0.566125	0.85934	0.453719	0.909536	-0.0255638	-0.0448398	-0.0593164	0.0110815	-0.441359	-0.141395	-0.580609	-0.0161459	-0.24306	0.0423524	-0.426859	-0.135559	0.581802	0.468458	0.508348	0.819124	0.540869	0.293248	0.57172	0.683175	0.607588	0.978489	0.943701	0.789667	0.278034	0.373751	0.423395	0.612058	0.549643	0.712949	+	+		+											+	-0.248041	0.432824	0.186296	-0.423902	0.353096	0.115725	0.224741	0.390066	0.337739	0.158729	-0.147318	0.106583	0.0315446	0.101292	0.384417	E7EX90;Q14203-3;Q14203;Q14203-6;Q14203-4;Q14203-5;Q14203-2;Q6AWB1;E7EWF7;C9JJD0;C9J1B7;C9JZA4;C9JTE5;C9JJN7;C9JUI8	Dynactin subunit 1	DCTN1;DKFZp686E0752	ENSG00000204843;ENSG00000264324
2.49603	2.36997	2.27532	2.03208	2.26803	2.2846	2.58767	2.7046	2.59403	2.48216	2.35175	2.35665	2.2969	2.51387	2.14294	2.51993	2.51523	2.56633	1.10305	1.24849	1.25635	1.5051	1.70748	1.48176	2.5371	2.55382	2.60999	2.40882	2.50685	2.46175	1.44731	1.13983	1.78241	0.944391	1.25866	1.01901	1.38634	1.1596	1.5745	1.27485	1.1381	1.16952	1.68936	1.83276	2.03333	2.51113	2.44963	2.03354	0.735672	0.997766	0.238648	0.470374	0.767337	0.721463	0.715904	1.06032	0.936928	0.965946	0.569299	0.904657	1.44602	1.57188	1.66608	1.69841	1.82941	1.66586	1.73097	1.91207	1.61965	2.19336	1.76976	1.85247	1.3834	1.41275	1.41461	1.73034	2.10945	1.74027		+			+	+										-0.185536	0.248327	0.0164165	0.215923	0.362152	-0.107834	-0.382497	-0.0830365	-0.262362	0.479613	-0.00430416	-0.0910831	0.169898	0.192902	0.377201	Q13561;Q13561-3;Q13561-2;F8W1I6;H0YI98;F8VW18;F8VRV7;F8VX93;F8W0U6	Dynactin subunit 2	DCTN2	ENSG00000175203
1.36754	1.1616	0.799731	0.951377	1.14731	0.861157	1.10079	1.23886	1.18936	0.950379	1.05798	0.814982	1.2237	1.15025	1.41189	1.18998	1.00578	0.889852	-0.564308	-0.274328	0.974439	-0.421479	-0.0775559	-0.0303528	0.710074	0.824405	-0.030022	0.956775	0.99415	0.785699	0.24441	0.0912761	0.793295	0.63454	0.309339	0.236048	-0.960846	0.018343	0.221544	-0.000650499	0.324023	0.22043	0.843874	0.799307	0.265717	1.08443	1.15048	1.10363	-0.468745	-1.58668	-0.448448	-0.346046	-0.68549	-0.425111	-0.00176803	-0.585461	-0.528491	-0.288187	0.268073	0.211203	0.247133	0.646456	1.537	0.804466	1.00182	0.671597	0.919735	0.560553	0.745664	1.08762	1.0471	0.71844	1.29806	-0.801524	1.00912	0.319367	0.16501	1.53036																-0.12301	0.066713	-0.168511	-0.233413	-0.22173	0.410722	0.0169819	-0.616647	-0.19506	0.476547	0.349075	0.435603	0.0157648	-0.068213	0.140856	O75935;O75935-3;X6RA56;X6RCK5;X6RLR1;O75935-2	Dynactin subunit 3	DCTN3	ENSG00000137100
-1.83206	-1.92562	-1.96891	-2.36259	-2.03643	-1.65871	-1.3115	-1.33338	-1.25093	-2.25562	-1.93709	-1.69787	-0.984855	-0.826034	-1.25533	-1.13701	-1.13339	-1.63516	-2.31169	-1.83862	-2.45395	-1.71889	-2.02871	-1.97722	-0.806563	-0.750442	-0.656003	-0.640948	-0.645751	-0.64132	-1.30996	-1.28815	-1.74464	-0.957244	-1.18148	-1.14414	-1.3303	-1.26501	-0.951684	-1.05603	-1.0494	-1.14289	-1.0232	-0.313382	-0.669175	-0.917599	-0.349613	-0.787161	-0.859132	-1.12284	-1.42015	-2.0144	-1.86883	-1.70591	-1.92967	-0.962733	-1.45089	-1.0091	-1.59865	-1.42373	-1.38401	-0.960568	-1.27749	-0.508049	-0.911954	-0.993505	-0.99675	-0.994433	-1.2687	-0.900546	-1.01145	-0.483867	-1.34446	-1.22026	-1.40231	-0.9307	-0.906785	-0.616202		+									+					-0.110379	0.610262	-0.0546588	-0.279778	0.293148	0.0949963	0.353292	0.265248	0.364807	-0.0162044	-0.729007	0.103937	0.402851	0.120727	0.408731	Q9UJW0;Q9UJW0-2;Q9UJW0-3;H9KVE0;E5RK21;E5RGG1;E5RI97	Dynactin subunit 4	DCTN4	ENSG00000132912
-2.23238	-1.88067	-2.08865	-1.88129	-2.17117	-2.3131	-1.71944	-2.25711	-2.06686	-2.17888	-1.99467	-2.96795	-1.72029	-1.86744	-1.56556	-1.39299	-1.55914	-1.28511	-2.34556	-2.27262	-1.81711	-2.28905	-2.10364	-2.06953	-1.81689	-0.52238	-1.2358	-1.15254	-1.67623	-1.3047	-1.87935	-1.91727	-2.0433	-1.94669	-2.29608	-1.91173	-1.74568	-1.9791	-1.93721	-1.94229	-2.10538	-1.91257	-1.69124	-1.62742	-1.63215	-1.25835	-1.12155	-1.35376	-1.34068	-2.53454	-2.07973	-3.16266	-2.68807	-2.96011	-2.66701	-1.41105	-3.77249	-1.55702	-3.11053	-2.10337	-1.2991	-2.25802	-2.47637	-1.2917	-1.37532	-1.1153	-1.24867	-1.21691	-1.30131	-0.877429	-1.10756	-1.02604	-2.12451	-2.42433	-1.44593	-1.70396	-1.90032	-1.49381										+						-0.0546251	0.0527612	-0.313269	0.305348	-0.00897753	-0.18613	-0.104856	0.0593123	-0.0401048	0.405718	-0.951964	0.359874	0.75039	0.755535	1.00749	Q9BTE1;H3BR94;Q9BTE1-2;H3BUD2;H3BS05;Q9BTE1-3;I3L0U8	Dynactin subunit 5	DCTN5	ENSG00000166847
-2.43149	-1.39641	-1.59846	-1.06861	-0.962237	-0.552528	-1.77831	-1.29279	-1.15214	-1.40537	-1.57622	-1.45955	-2.70035	-0.908794	-1.35795	-0.852818	-1.20421	-0.996241	-2.29085	-1.69695	-4.55705	-1.46029	-1.27888	-0.963603	-0.102724	-0.575619	-0.647673	-0.702636	-1.2144	-1.17945	-1.04223	-1.09532	-2.6742	-0.57651	-2.48433	-4.66842	-2.91058	-2.06035	-2.46756	-1.86678	-3.13483	-2.93279	-0.564226	-0.0894898	-2.2096	-2.46	0.0197361	0.390101	-0.425966	-0.537483	-1.11984	-1.15705	-3.58979	-3.30956	-1.28694	-0.854996	-1.6632	-1.01107	-1.09572	-1.19317	-1.1316	-1.07109	-1.67168	-1.36908	-1.81166	-1.35655	-1.34942	-0.604339	-0.978718	-0.792526	-0.758914	-0.561551	-1.39515	-3.14676	-1.13244	-2.2319	-2.52015	-2.71344															+	0.947663	0.401043	0.32841	0.637943	1.61403	-0.590156	-0.972501	-0.875578	-1.04088	0.271052	-1.99104	0.168394	-0.220972	0.313967	0.587128	O00399;E5RK00;E5RFU3	Dynactin subunit 6	DCTN6	ENSG00000104671
2.97479	3.10604	2.40923	2.45833	3.31932	2.81816	1.16251	2.27027	1.80515	2.12083	1.20127	1.99279	1.41969	1.64999	1.72789	1.0128	-0.341915	0.133143	1.32668	1.24673	1.83719	1.34524	1.43049	1.92984	3.3963	3.36427	3.20716	3.27883	3.2114	3.07367	3.40513	2.87792	2.97523	3.32687	2.6721	2.8131	1.86899	1.85895	1.9145	2.88437	3.12226	3.06977	2.31496	2.41633	1.89389	1.29594	2.31827	2.8739	3.29878	3.83985	3.85098	3.01018	2.42892	2.53358	2.4102	3.08102	2.61931	3.29102	2.92913	3.16309	1.57129	2.34221	2.0881	1.9795	1.93422	2.4788	2.2631	1.67222	1.55831	2.61528	2.58016	3.0443	2.07492	2.23721	1.97212	2.5673	1.98038	2.20891		+	+	+				+			+					0.0352488	-1.08405	-1.05839	-1.33118	0.0983214	-0.134606	-0.148737	-1.20528	-0.060626	-0.0456922	-1.00564	0.424236	0.130307	-0.169326	0.746047	Q9H773;H3BSA6;H3BPN2	dCTP pyrophosphatase 1	DCTPP1	ENSG00000179958
-1.37248	-1.14404	-0.948504	-1.39762	-2.37505	-1.90709	-0.88176	-1.22735	-0.774965	-0.945696	-1.63326	-1.67318	0.27536	0.2475	-0.502111	0.304894	0.441688	-0.859577	-0.429773	-0.790178	-1.69689	0.0422632	-0.827057	-0.607582	0.197702	0.0975361	0.649991	0.525675	0.876995	0.676204	0.337596	0.101911	0.377524	-0.139042	-0.0888007	0.168028	0.579816	0.265265	0.592787	0.342383	-0.0655628	0.0239834	-0.0265975	-0.0401492	0.254755	-0.525519	-0.00162047	-0.167855	0.00786428	-0.00901887	-0.185623	-0.208703	-0.843236	-0.266245	-0.173526	0.168115	0.243581	-0.533129	-1.04683	-0.378326	-0.619327	-0.499867	-0.245212	-0.181655	-0.485922	-0.509434	0.126639	-0.525052	-0.496103	0.5089	-0.126891	-0.112674	-1.50737	-1.27584	-1.57809	-0.832984	-1.15305	-0.293117												+				-0.738245	0.19365	-0.262369	-0.0445811	0.508156	0.377881	-0.292282	0.206945	-0.172076	-0.294335	-0.377135	-0.732151	0.062465	0.15663	0.54458	Q96GG9;F8WC32	DCN1-like protein 1	DCUN1D1	ENSG00000043093
0.3565	0.513209	0.612759	0.747751	0.415682	0.27155	0.355703	-0.0732143	0.427899	0.568168	0.822694	0.846697	-0.782208	-0.282922	-0.560186	-0.927185	-1.10764	-1.0276	-0.823576	-0.323298	-0.970537	-0.66327	-0.163968	-0.969084	0.167216	0.367369	0.334996	0.670647	0.752514	0.626449	0.207553	0.465931	0.282499	0.357388	0.37899	0.43114	-0.418043	-0.182834	-0.113618	0.228065	0.290857	0.278553	0.894753	1.04558	0.880263	1.29911	0.406588	0.251815	0.765555	1.14231	1.05134	0.929912	1.08653	0.998119	0.123207	1.32029	0.573648	0.952217	0.363579	0.027854	-0.703513	-0.602247	-0.28418	0.0847301	-0.396623	0.208854	-0.735844	-0.71873	-0.757168	-0.398649	-0.222432	-0.302025	-0.382634	-0.55533	-0.449186	-0.917572	-0.627697	-0.760168				+		+		+								-0.0158283	-0.25736	0.251697	-0.479038	0.107029	0.393343	0.0705117	-0.556826	-0.0528361	-0.287697	0.0184508	-0.224499	0.495634	-0.207267	0.222278	Q9BTE7;E9PM04;H0YCN4;E9PQV9;E9PLH8;E9PM78;H0YD80;E9PLS2;H0Y9C5;J3QQL8	DCN1-like protein 5;DCN1-like protein	DCUN1D5	ENSG00000109184;ENSG00000137692
0.0016628	0.499635	0.434277	0.165976	0.653078	1.14121	-0.0336124	0.272393	0.154671	0.393466	0.214417	0.0731194	-1.2652	-0.907839	-1.3096	-1.64214	-1.78587	-1.51333	-0.244694	-0.366764	-0.0878775	-0.073447	-0.0922222	-0.398917	2.07385	2.16737	1.93324	1.89305	1.8867	1.96677	1.62523	1.24099	1.6015	1.62798	1.68175	1.34884	1.49149	1.63229	1.07015	1.52584	1.59696	1.54527	0.347976	0.206932	0.112789	0.497168	0.63361	0.927094	2.3162	2.39254	2.42796	2.66023	2.37408	2.56536	1.20707	0.885363	1.05702	0.804031	0.779903	1.24545	0.288007	0.220344	-0.0673941	0.293956	0.145892	0.110785	0.760908	0.135437	0.00731528	0.365478	0.0857663	0.373953	2.14091	2.15436	1.88863	2.49969	1.75526	2.26305				+						+						0.341565	-0.180708	-0.0848572	-0.486235	0.0449161	-0.142647	0.0636164	-0.0912643	0.0667804	0.463392	0.154329	-0.106691	0.0365587	0.154235	0.12808	Q7Z4W1;J3KS22;J3QS36;J3QL34;J3KRZ4;J3KSZ5;J3QS45;J3QRQ2	L-xylulose reductase	DCXR	ENSG00000169738
-1.104	-1.59749	-1.02497	-1.3955	-1.38128	-1.16556	-1.31752	-1.70879	-1.17007	-0.812084	-0.816075	-0.927929	-1.82874	1.10431	-1.02262	1.59533	-0.909937	2.37162	-1.09749	-0.50738	-0.361428	-0.573056	-1.45693	-1.86878	-4.66843	-4.35741	-3.7333	-2.1283	-3.57484	-1.89485	-0.36022	-0.398974	0.0153313	-0.328617	-0.370722	-1.46373	-1.49869	-1.9445	-1.44786	-0.811672	-0.705202	-0.729128	0.317599	0.761453	0.287416	0.637195	0.591846	0.296696	-0.87167	-0.409082	-0.49489	-0.411005	-0.352764	0.0536737	-0.995048	-0.828677	-1.30293	-1.55441	-0.857865	-1.54834	-1.70416	-1.14485	-1.23094	-1.33362	-0.690082	-1.08974	-1.56049	-1.45679	-2.37289	-2.46329	-1.94418	-1.64788	-0.921374	-0.275868	-0.67176	0.0233017	2.77883	-0.666972						+		+	+							-0.0719628	-0.156642	0.390122	1.60135	-0.644156	1.72038	-0.47307	-1.38239	-0.500713	0.0530894	0.355183	-0.277989	0.322169	-0.436741	-0.658465	Q9BW61	DET1- and DDB1-associated protein 1	DDA1	ENSG00000130311
-1.19178	-0.486471	-0.266675	-0.149309	-0.662653	-0.613736	-0.272896	0.101771	0.106869	-0.235823	-0.179368	-0.334444	0.509063	0.0847484	0.0405575	0.582958	0.683556	1.07882	-2.28934	-2.18883	-2.31007	-0.526603	-1.03795	-0.954006	1.08239	1.16574	1.2807	1.04853	1.08002	1.13461	2.37086	2.15132	2.28466	2.03986	2.43091	2.44294	2.51449	2.74537	2.6589	2.30599	2.18561	2.24965	1.97602	1.99705	2.11175	2.35005	1.93839	1.43277	2.29986	1.55747	1.72688	2.19397	2.38815	2.3674	2.65634	2.92918	2.93087	2.62314	2.48765	2.78828	0.99278	0.734065	1.39811	1.21133	1.10876	0.932046	0.852226	1.32827	1.16218	2.12097	1.9484	1.45223	0.567751	1.00356	0.357216	0.766266	1.78119	1.18277					+			+							+	0.173077	0.626891	0.398431	0.570322	1.42323	-0.0885565	0.0356273	0.370644	-0.021862	-0.121203	0.455101	-0.205777	0.0423917	0.0725736	0.798879	O94760;O94760-2	N(G),N(G)-dimethylarginine dimethylaminohydrolase 1	DDAH1	ENSG00000153904
-1.13806	-1.79009	-1.02619	-1.24291	-0.071144	-0.688704	-0.282219	-0.140564	-0.193782	-0.871893	-0.858766	-1.07883	0.899383	0.7652	0.167946	1.52716	1.24693	1.59856	-2.35927	-2.3025	-3.85239	-1.67072	-1.37087	-1.3009	-1.41938	-1.59693	-0.932409	-1.11671	-1.04743	-1.38667	-2.98458	-3.51915	-3.14746	-3.79784	-2.78665	-2.8474	-2.2047	-2.37766	-2.86095	-2.62211	-3.03636	-2.53487	-1.43203	-1.28105	-2.02409	-0.0723124	-0.223722	-0.0269436	-5.58894	-9.32445	-9.59999	-5.42656	-7.93774	-7.45131	-0.411316	0.176354	-0.269531	-0.285524	0.133978	-0.530077	-1.12649	-1.39698	-1.73665	-1.35736	-1.27802	-0.775732	-1.45644	-0.28544	-0.629631	-0.359646	-0.127034	-0.216336	-0.431483	-0.721985	-0.366149	-0.132287	-0.291916	-0.38849		+		+				+		+					+	0.65053	1.11259	0.381619	0.846707	1.39056	0.132635	0.0730976	0.735956	0.485948	1.4714	1.23259	-0.0590435	0.283001	0.629537	1.1857	O95865;Q5SSV3;Q5SRR8;H0Y7N1	N(G),N(G)-dimethylarginine dimethylaminohydrolase 2	DDAH2	ENSG00000206395;ENSG00000213722;ENSG00000225635;ENSG00000226634;ENSG00000227317;ENSG00000228128;ENSG00000233076
1.91213	1.97904	1.93372	1.93588	2.12906	1.99134	1.66111	1.90035	1.68819	2.06432	1.9462	1.98329	2.08113	2.13481	2.27489	1.97501	1.89026	2.16624	1.78334	1.85285	2.07479	1.7313	1.76756	1.81701	1.70639	1.54824	1.53907	1.57635	1.56945	1.52973	2.20894	2.2033	1.36694	2.31745	2.01326	2.16724	2.00131	2.0484	1.94475	2.15398	2.23514	2.30677	2.41156	2.37991	2.48853	2.27839	2.42517	2.6522	2.79165	2.90293	2.9461	2.4824	2.18172	2.26235	2.21491	2.25775	2.09147	2.08495	2.22455	2.30146	1.97291	1.74685	1.59914	1.87783	1.59889	1.83391	1.75472	1.7148	1.68153	1.59625	1.61368	1.64258	2.44594	2.31629	2.2707	2.61082	2.34458	2.44322											+					0.077132	-0.191742	0.0563111	-0.153105	-0.131702	-0.0393871	0.239592	0.0717628	0.305568	0.025255	-0.571405	0.0156101	-0.00275691	-0.0559506	-0.155463	Q16531;F5GY55;Q16531-2;F5H0Y5;F5H2L3;F5H581;F5GZY8;F5H4N9;F5GYG8;F5GWI0;F5H775;F5H6C5;F5H238;F5GZ34;F8WF81;F5H198	DNA damage-binding protein 1	DDB1	ENSG00000167986
-0.500379	-0.857077	-1.4143	-1.23863	-1.03861	-0.849622	-1.55007	-0.714491	-0.481083	-1.01061	-1.24259	-0.934615	-1.51307	-1.50668	-1.14119	-1.26395	-2.48498	-1.56751	-0.103829	-0.527998	-0.037199	-0.298586	-0.232372	-0.411759	-2.37477	-1.72219	-3.01754	-2.9285	-3.24531	-3.49359	-4.16231	-2.32517	-2.79593	-1.92294	-2.84148	-3.43879	-2.27828	-3.14694	-2.72472	-1.90449	-2.09851	-2.15857	-0.857051	-1.1949	-0.962998	-0.413804	-0.556099	-0.834876	-0.434111	-0.433447	-0.516461	-1.35217	-1.05162	-1.17748	-2.32387	-2.73268	-3.56655	-3.26368	-2.24731	-2.67357	-2.56817	-2.10194	-2.81684	-3.06118	-2.65707	-1.96735	-3.36173	-3.40823	-3.14926	-3.16845	-3.11903	-2.48999	-2.53525	-2.75863	-2.5548	-2.7371	-2.07269	-2.49412											+			+		-0.118371	0.00870481	-0.138683	-0.385166	-0.0912307	-0.850963	0.360068	0.377826	1.04061	0.403391	-0.732417	0.146183	-0.0662206	-0.81076	-0.430176	Q92466;Q92466-4;Q92466-5;A0A087X0X5;Q92466-2;A0A087WW71;Q92466-3;A0A087WYT8;A0A087WTQ7;A0A087WV56	DNA damage-binding protein 2	DDB2	ENSG00000134574
-2.82136	-3.27125	-3.7879	-3.1684	-3.28912	-3.0569	-4.21998	-3.96557	-4.59771	-3.37877	-4.20427	-4.31964	-4.99117	-5.6253	-4.11488	-5.86002	-6.44242	-5.44929	-4.64242	-4.91036	-4.64875	-2.18113	-2.69066	-2.95678	-2.24689	-2.65287	-3.65897	-2.85405	-2.80474	-3.77377	-3.53382	-3.48313	-4.54243	-3.35867	-3.25712	-4.15067	-3.57406	-3.56603	-3.19694	-3.23429	-3.06568	-3.21672	-1.79498	-2.11156	-2.73435	-1.75027	-1.99791	-1.24353	-1.67598	-1.59512	-1.11546	-1.80846	-2.28774	-2.05142	-4.65797	-4.04005	-5.21882	-4.28644	-3.67813	-4.46539	-3.95557	-4.42083	-4.07662	-4.12137	-3.76243	-3.64521	-4.07514	-4.84044	-4.50925	-2.78383	-4.51705	-3.33794	-4.14135	-4.50623	-3.47551	-2.77507	-3.37668	-3.13878		+			+											0.122028	-0.967584	-0.674061	-1.00679	2.12432	-0.291276	0.264308	0.40745	0.680896	0.549723	-0.587025	0.495626	0.308002	-0.323938	0.604729	Q8NEL9;A0A087X0H7	Phospholipase DDHD1	DDHD1	ENSG00000100523
-2.96109	-3.96191	-3.10789	-3.04324	-2.33048	-1.75525	-3.94048	-3.6206	-3.43259	-3.70857	-3.75336	-3.79835	-2.52595	-1.62804	-2.02441	-1.89401	-3.48497	-2.48444	-2.67658	-2.98161	-3.55899	-3.6497	-2.95833	-3.50096	-1.66749	-1.72636	-3.33587	-3.33323	-3.57898	-3.31001	-3.86433	-2.6807	-4.20099	-2.73809	-3.1935	-3.17224	-3.10897	-3.25449	-3.71298	-3.11948	-3.05285	-2.57065	-3.07708	-3.27071	-3.16889	-3.54783	-2.85961	-2.01847	-1.34569	-1.31111	-0.987591	-1.82066	-1.85911	-2.07603	-3.87112	-4.77734	-5.05626	-4.40723	-3.81147	-4.0653	-4.1778	-5.07424	-4.75289	-4.40913	-5.48622	-4.55557	-4.29164	-4.75987	-5.06187	-4.1054	-4.20565	-3.33816	-2.92629	-2.87073	-3.13185	-2.51229	-3.72821	-2.89145											+					0.967308	-0.320928	-0.409794	-0.561678	-0.297268	-1.16416	0.547394	0.223193	0.667679	0.363588	-0.703805	0.473576	-0.148665	-0.0361505	0.785241	O94830;O94830-2;H0YF30;H0YF17;E9PKE6;E9PIF5;E9PK57;H0YE64;E9PPH8;E9PQY9;E9PM60;E9PP45	Phospholipase DDHD2	DDHD2	ENSG00000085788
-3.22622	-2.41343	-3.06213	-2.81141	-3.20838	-3.09142	-4.03481	-3.60122	-3.26604	-3.11787	-2.60168	-3.24563	-2.3668	-3.30791	-3.02177	-3.92893	-3.80114	-3.62962	-5.38278	-4.64837	-4.78712	-4.61933	-4.7785	-3.78815	-1.65894	-0.55491	-1.11075	-1.16777	-0.645428	-2.21228	-2.48128	-3.23612	-6.62679	-4.60134	-3.97265	-3.37932	-3.53984	-3.84147	-3.80917	-4.09122	-5.44477	-6.04584	-2.17794	-1.85554	-1.76041	-2.56532	-3.30302	-0.999606	-1.9814	-1.09051	-0.916228	-3.98283	-4.43186	-2.17905	-2.79544	-2.39704	-2.78557	-2.34174	-2.0718	-2.10476	-5.40028	-4.53806	-4.02244	-3.42363	-3.79009	-5.58011	-4.08043	-4.86617	-4.39431	-3.52313	-3.5587	-4.32915	-4.48199	-3.4723	-3.47006	-3.70468	-3.32185	-4.24899				+							+	+				-0.136479	-0.733431	-0.0877986	-0.887733	0.544095	-0.233624	0.130296	0.384573	-1.07921	-0.358014	-2.20187	0.486581	0.38898	0.206623	0.849934	Q5TDH0;Q5TDH0-3;Q5TDH0-2;H0YII4;H0YI90	Protein DDI1 homolog 2	DDI2	ENSG00000197312
2.18308	2.35222	2.26672	2.41077	2.4562	2.31636	2.19196	2.34318	2.22109	2.23493	1.95107	2.21087	2.75192	3.02503	2.80228	2.87757	2.61309	2.96009	2.92795	3.0612	2.86023	2.92249	3.0075	2.79217	2.721	2.50711	2.38087	2.45315	2.3736	2.52954	3.01429	3.0709	3.14794	2.93389	2.86806	3.09371	2.84506	3.06131	2.97427	2.89323	2.99318	3.09411	2.81901	2.75614	2.85293	2.82131	3.05348	3.18691	2.10199	2.44941	2.38707	3.12023	3.08644	2.78354	3.18727	2.88775	2.7561	2.83497	2.99452	3.05479	3.61685	3.69683	3.57964	3.40867	3.20858	3.40108	4.13644	3.77751	3.6117	3.04182	2.96878	3.61552	3.16121	2.95709	2.89259	3.07369	3.02665	2.86518											+		+			0.127105	-0.0152609	-0.135048	-0.0428259	-0.0424101	-0.0842299	-0.112487	-0.117495	-0.0842026	0.211207	0.683913	0.0177224	-0.291662	0.210777	-0.422399	P39656;A0A0C4DGS1;P39656-3;P39656-2;U3KQ84	Dolichyl-diphosphooligosaccharide--protein glycosyltransferase 48 kDa subunit	DDOST	ENSG00000244038
-2.74382	-2.72154	-3.0006	-3.62603	-2.84215	-2.31145	-3.49653	-2.57575	-3.09974	-3.79108	-3.89594	-3.98255	-5.78584	-4.80323	-4.66236	-3.69813	-4.64992	-4.65362	-3.17602	-4.21354	-3.76729	-4.0984	-3.73768	-3.31725	-1.09658	-1.42168	-2.20003	-1.52839	-1.60034	-1.57515	-1.69675	-1.7613	-2.7718	-1.45722	-1.67199	-1.7451	-1.81889	-1.82247	-2.17413	-1.87971	-1.52973	-1.26951	-4.96091	-5.76418	-6.79474	-4.31328	-4.01694	-3.86425	-3.29212	-2.34916	-2.69535	-2.33851	-2.62113	-2.75636	-1.6583	-1.80914	-1.80234	-1.70146	-1.01424	-2.24547	-3.66835	-3.98811	-4.28275	-3.7912	-3.90411	-4.5209	-3.20712	-3.41451	-3.9802	-3.69931	-3.978	-3.68696	-6.51262	-4.85818	-6.55422	-4.35366	-4.26543	-4.90394			+							+						-0.104558	-0.235355	-1.06787	0.749919	0.00117326	0.00480187	0.451844	0.138119	0.516968	1.77512	0.206878	0.102873	-0.0923308	0.445797	0.191648	Q08345;Q08345-5;Q08345-2;Q08345-6;A0A0G2JNZ7;A0A0A0MSX3;A0A0G2JI85;A0A0G2JIA2;E7EPN2;H0Y717;E7EUP7;A2ABL2;A0A0G2JIZ7;E7EQ30;H0Y9F4;E7EPH4;Q08345-4;E7ERI6;E7ETI3;H0YAH6;D6R9C4;D6RB35;D6RB82;D6RBU7;A0A0G2JJA0;E7EQ23;E7EX99;E7EXB0;E7ENJ2;E7EN94;E7EVT1;E7ES06;E7ETX3;E7EUD5;E7EVW6;E7ERN0;A0A0G2JHK4;E7ESR9;A2ABL0	Epithelial discoidin domain-containing receptor 1	DDR1	ENSG00000137332;ENSG00000204580;ENSG00000215522;ENSG00000230456;ENSG00000234078
1.22832	0.676413	0.534422	0.686216	1.04487	0.721454	0.357455	0.770744	0.544957	0.292625	0.136078	0.531266	1.97472	2.32506	2.2303	2.30398	2.14561	2.14366	1.57493	1.64303	1.56929	1.37363	1.4987	1.80123	3.26774	3.13922	2.73876	2.68516	2.62506	2.79107	1.74341	1.82473	2.2836	2.14479	1.31277	1.72418	1.82975	1.92924	1.31226	1.71816	1.95497	2.10208	2.53313	2.59387	1.96933	2.89671	2.91705	2.90476	0.725159	1.51484	1.71359	2.41944	1.90504	2.31467	1.24153	0.964101	0.621594	1.1011	1.94166	1.66753	2.05689	1.53692	1.80198	1.63998	1.60446	2.31087	2.80026	2.40609	2.53738	1.77665	2.04714	2.28162	2.56411	2.18492	1.81302	2.2473	1.44473	1.0902														+		0.00446486	-0.255332	-0.49306	0.0210542	-0.0378976	-0.348144	-0.223336	-0.260166	-0.0255111	0.540732	0.895189	0.627688	0.0531743	0.782646	0.236539	Q96HY6;A0A0A0MRX2;Q96HY6-2	DDRGK domain-containing protein 1	DDRGK1	ENSG00000198171
2.42664	2.51397	2.21066	2.6743	2.41175	2.38822	2.02562	2.4731	2.38575	2.35813	2.1356	2.21481	3.19698	3.35405	2.39204	3.57608	2.92617	3.21212	0.334306	0.66597	0.356675	1.75634	1.63792	1.67671	4.10893	4.32261	3.80067	4.14833	3.94527	4.34365	2.32996	2.25764	2.43947	2.38264	2.22138	2.32336	2.53368	2.40087	2.64518	2.43074	2.9018	2.6657	3.40107	2.98492	3.10279	2.25364	2.87663	3.01234	3.84962	4.16117	3.88546	3.52351	3.07191	3.21902	2.29232	2.87685	2.63741	2.51367	2.34481	2.59416	0.768107	1.60469	0.960008	1.14176	1.25056	1.95327	1.5383	1.60004	1.38096	2.15768	2.549	2.15154	2.5351	2.7837	3.15322	3.40011	2.9602	3.03282					+						+				+	0.107666	-0.0889342	-0.147576	0.257098	1.23801	0.0683487	-0.0332296	0.184218	0.323723	-0.448723	-0.693938	-0.117979	0.337593	0.395497	1.17514	P30046;A6NHG4;J3KQ18;B5MC82;H7C342	D-dopachrome decarboxylase;D-dopachrome decarboxylase-like protein	DDT;DDTL	ENSG00000099974;ENSG00000099977;ENSG00000275003;ENSG00000275758
2.11481	2.24581	2.16682	2.0601	2.05039	1.87919	2.18567	1.92874	1.94476	2.0678	2.38759	2.28227	2.27322	2.00698	2.29633	1.95855	2.08987	1.7614	2.38147	2.33899	2.47585	2.68651	2.9504	2.6939	4.34252	4.00173	4.33397	4.25198	4.5592	4.43268	2.62882	2.85753	2.07938	2.6227	2.55847	2.77082	2.56903	2.60597	2.83247	2.67819	2.7047	2.61641	2.53026	2.40792	2.7122	2.29444	2.30477	2.23275	2.49962	2.49047	2.38414	2.55172	2.79755	2.62307	1.73677	1.93393	1.78783	1.76075	1.27811	1.57534	1.18143	1.66311	1.89012	1.89471	1.72349	1.64028	1.71815	1.71467	1.63318	1.90744	1.48026	1.65611	1.64004	1.45859	1.55459	1.45779	1.86615	1.61837					+					+						-0.179253	-0.156088	0.0700739	-0.255571	0.378165	0.188549	0.128756	0.147249	0.144527	-0.272809	0.199372	-0.281444	0.174606	0.110445	0.103053	Q92499;F1T0B3;A0A087X2G1;Q92499-3;Q92499-2	ATP-dependent RNA helicase DDX1	DDX1	ENSG00000079785
-0.215245	-0.182409	-0.159672	-0.00316158	0.267219	-0.185195	-0.880168	-0.291834	-0.793699	-0.0850357	-0.204279	-0.0375492	-1.34735	-0.795797	-1.10948	-1.74706	-1.64693	-1.70594	0.0754264	0.136377	-0.251709	-1.10104	-1.26379	-1.47996	-0.357001	-0.476762	-0.325553	-0.398508	-0.142837	-0.126605	-1.09653	-1.33037	-1.49777	-1.29809	-1.60933	-1.49402	-2.03476	-1.95364	-2.02934	-1.61108	-1.68133	-1.45324	-0.0816773	-0.0175217	-0.0968378	-0.332159	-0.465345	-0.534495	-0.484519	-0.376195	-0.166475	-0.0257986	-0.183227	0.115052	-0.935228	-0.83826	-0.857514	-0.990212	-1.29672	-0.993668	0.704111	0.286182	0.198996	0.164771	0.198412	-0.109858	-0.121144	-0.288369	-0.215079	-0.226346	-0.0483992	0.00980505	0.395724	0.452244	0.445129	0.077996	0.0346757	-0.146805				+	+			+		+				+	+	0.212062	-0.469458	0.0768208	-0.615771	-1.26829	0.163788	-0.158924	-0.697692	-0.273661	-0.378654	0.311072	-0.216533	-0.311988	-0.604627	-0.484743	Q13206;E9PIF2	Probable ATP-dependent RNA helicase DDX10	DDX10	ENSG00000178105
2.73275	2.66309	2.45859	2.47568	2.54448	2.93112	2.66121	2.48701	2.56459	2.90591	2.82136	2.76603	2.83362	2.88564	2.85668	3.06389	3.0081	3.06762	2.82639	2.74404	2.92734	2.58169	2.46949	2.35521	2.78276	2.76097	2.76623	2.74179	2.72015	2.82612	2.89228	3.05686	2.52307	2.89518	2.85539	2.85231	2.81574	2.91367	3.12728	2.91649	2.96254	2.94982	2.98093	3.03861	2.87606	2.66223	2.88133	2.65506	3.27744	3.01753	2.87387	3.0294	2.94718	2.88537	2.21519	2.39324	2.33918	2.27035	2.32224	2.27118	2.98048	2.73227	2.90891	2.93812	2.82933	2.666	2.6075	2.79508	2.78843	2.64834	2.74132	2.68158	2.34403	2.22	2.50719	2.5346	2.51311	2.4421				+	+											0.0322885	-0.0472055	0.212961	0.187891	-0.363792	-0.00729712	0.0435532	0.128158	0.118879	-0.232328	-0.102297	-0.0279477	-0.0627355	-0.143553	-0.183474	H3BLZ8;Q92841	Probable ATP-dependent RNA helicase DDX17	DDX17	ENSG00000100201
1.96665	2.23777	2.13478	2.23849	2.27563	2.31269	1.80109	1.96976	2.01746	2.30246	1.909	2.14882	0.906362	1.41135	1.25172	0.452638	0.455653	0.479892	2.5662	2.51424	2.56941	1.8835	1.84882	1.82327	2.35068	2.45182	2.3727	2.3246	2.08313	2.22483	1.98644	2.20046	2.00997	2.10703	2.10711	2.17868	1.58643	1.63612	2.00194	2.04751	2.16451	2.03872	2.35176	2.41174	2.50115	2.10664	1.93167	1.92972	2.50406	2.5753	2.3677	2.58401	2.45282	2.72765	1.85322	1.92224	1.60769	1.66743	1.60344	1.86701	2.3116	2.03492	2.11449	2.07862	2.04432	2.0986	1.65032	1.55186	1.46675	1.43147	1.36028	1.61117	2.45826	2.3689	2.06124	1.96248	2.20778	2.0052				+	+					+				+	+	0.16254	-0.183631	0.00702775	-0.72708	-0.69809	-0.180879	0.0653151	-0.324124	0.0179538	-0.432205	0.105806	-0.0817568	-0.0798237	-0.597357	-0.686029	Q9NVP1;H7C452	ATP-dependent RNA helicase DDX18	DDX18	ENSG00000088205
1.52045	1.50719	1.62611	1.58941	1.40501	1.48979	1.59219	1.40927	1.46868	1.80044	1.94796	1.54541	1.14701	1.41683	1.50095	1.27827	1.1978	1.53301	0.69101	0.991422	0.629964	1.05911	0.993944	1.22716	2.20887	2.15535	2.2143	2.04924	2.17303	1.92635	1.79572	1.68717	1.48446	1.6626	1.46742	1.8361	1.53087	1.78838	1.53889	1.69595	1.74604	1.64025	2.34824	2.28818	2.34786	2.30104	2.11802	2.17104	2.31675	2.12287	2.05212	1.71701	1.93548	2.06789	1.30942	1.61282	1.25439	1.33495	1.16139	1.54112	0.246115	0.0727932	0.0496048	0.252533	0.127954	0.219573	0.669888	0.317527	0.220904	0.977119	0.627537	0.338549	1.65706	1.63389	1.40073	1.90544	1.92178	2.03294																-0.056512	-0.0612046	0.213353	-0.0185678	0.322606	-0.1433	-0.000406663	-0.0364044	0.0382973	-0.131394	-0.257118	-0.0463903	0.0771825	0.279935	0.524898	Q9NUU7;I3L0H8;H3BTB3;H3BSL8;H3BP36;H3BP50	ATP-dependent RNA helicase DDX19A	DDX19A	ENSG00000168872
-0.270404	-0.224587	-0.658732	-0.80194	-0.33462	-0.284759	-1.41819	-1.27808	-1.33229	-0.64834	-0.628404	-0.620152	-1.09819	-1.09139	-0.96279	-1.56363	-1.85389	-1.84382	-1.70792	-1.73637	-1.73936	-2.03884	-2.24756	-2.03159	-1.60368	-1.33667	-1.18337	-1.46325	-1.54978	-1.42139	-1.3032	-1.22413	-1.68828	-1.10812	-1.18782	-1.31465	-1.86699	-1.55999	-1.64852	-1.05571	-0.952846	-0.984048	-0.405761	-0.334877	-0.593887	-0.431393	-0.420447	-0.438134	-0.39845	-0.37815	-0.487495	-0.722876	-0.715863	-0.763975	-1.0512	-0.642535	-1.07654	-1.17352	-1.10103	-0.918796	-2.3238	-2.0233	-2.2607	-2.33737	-2.20359	-2.0086	-2.27352	-2.57265	-2.64671	-2.07353	-2.01895	-1.94642	-0.648839	-0.836624	-0.898597	-0.626497	-0.639061	-0.74745		+		+	+				+		+					-0.0891988	-0.95828	-0.247724	-0.70299	-0.378113	-0.103569	0.201674	-0.286629	0.407672	0.01485	-0.312873	-0.141025	0.0194119	-0.295024	0.189633	Q9UHI6;E9PJ60;Q9UHI6-2	Probable ATP-dependent RNA helicase DDX20	DDX20	ENSG00000064703
3.30601	3.324	3.42364	3.37113	3.53118	3.81569	2.29725	2.48892	2.42115	3.24029	3.28286	3.34008	3.15197	3.55655	3.57922	2.53777	2.44353	2.70958	4.13642	3.97665	3.82702	2.89066	2.87752	3.05309	3.63799	3.85778	3.65494	3.69984	3.54468	3.62264	3.70259	3.64347	3.4233	3.62318	3.70657	3.64393	3.09704	3.11162	3.1523	3.63	3.57408	3.73293	3.59788	3.79001	3.69702	3.51088	3.39021	3.30301	3.91583	3.81208	3.93809	3.91746	3.97024	4.19561	3.60766	3.70997	3.7174	3.75675	3.68433	3.72302	4.80447	4.69109	4.608	4.60024	4.5812	4.62834	3.73867	3.80567	3.89404	3.83597	3.95434	4.05973	4.59044	4.32694	4.49849	4.00299	3.998	3.86516		+		+	+			+		+				+	+	0.221453	-0.948778	-0.0634725	-0.865624	-1.03961	-0.0945158	0.0681121	-0.469462	0.0558851	-0.293605	0.139107	0.0430296	-0.0979252	-0.888395	-0.751175	Q9NR30;Q9NR30-2	Nucleolar RNA helicase 2	DDX21	ENSG00000165732
0.954367	1.02806	1.07759	1.13786	1.31637	1.42416	0.853806	0.939666	0.774625	1.03634	0.89148	0.803216	1.23568	1.39538	1.28112	0.955348	1.07306	0.98918	1.72983	1.58264	1.72313	1.04502	1.13779	1.0675	1.3626	1.31576	1.31484	1.32003	1.37512	1.48811	0.779193	0.899572	0.71004	0.974017	0.82318	0.737807	0.401233	0.443368	0.578253	0.424715	0.652803	0.674047	1.11119	1.07486	1.07842	1.13447	1.21486	1.6483	1.22717	1.92411	1.82749	1.93075	1.71087	2.02683	0.602715	0.705329	0.672611	0.635822	0.631544	0.768467	1.55856	1.29542	1.34045	1.21985	1.42844	1.33341	1.35519	1.21704	1.19511	0.855698	0.908341	1.1888	1.40368	1.34062	1.06501	1.22554	1.07102	1.04419	+			+	+			+							+	0.272793	-0.163973	-0.109659	-0.298198	-0.595099	0.0633537	0.0487333	-0.321984	-0.212413	0.244387	0.229888	0.0183926	-0.0709075	-0.142362	-0.41386	Q9BUQ8;H0YI52;H0YIL9;F8VVA2	Probable ATP-dependent RNA helicase DDX23	DDX23	ENSG00000174243
-0.744186	-0.846513	-0.697001	-0.588643	-1.09662	-0.598938	-1.45463	-1.274	-1.21279	-1.0059	-0.493824	-0.659062	-0.108221	-0.179688	0.215227	-0.0644662	-0.344182	0.0486167	1.0172	1.13828	1.17366	0.364297	0.0787978	0.407159	0.0265309	0.287578	0.16404	0.256293	0.498377	0.371828	0.00647984	0.239827	-0.678713	0.308354	0.519091	0.367042	0.00119891	0.157822	-0.270204	0.300121	0.198924	0.289282	0.0702045	0.293307	-0.360818	-0.0286252	-0.317992	-0.11028	-0.18992	-0.301007	-0.427359	-0.751182	-0.949932	-0.329204	-0.58426	-0.587517	-0.471923	-0.893497	-0.706343	-0.482285	-0.0975052	-0.240814	-0.231148	-0.088678	-0.300872	-0.262388	-0.704526	-0.589969	-0.500143	-0.933847	-1.24515	-0.68617	0.60147	0.741891	0.562148	0.826058	0.394923	0.442209		+			+									+	+	0.00116716	-0.551238	0.0429727	-0.0957833	-0.826298	0.216116	0.542298	0.107074	0.406911	-0.153197	-0.370678	-0.146142	-0.0274903	-0.408391	-0.765235	Q9GZR7;G3V529;Q9GZR7-2;A0A087WXU8	ATP-dependent RNA helicase DDX24	DDX24	ENSG00000089737;ENSG00000273761
2.1016	1.90459	1.91596	1.86557	2.1082	2.46956	1.29668	1.61495	1.3862	1.63891	1.5511	1.80605	0.752944	0.926051	1.08883	0.115619	0.198867	0.523153	1.99365	1.72995	1.79674	1.00421	1.21342	1.22315	1.38071	1.55306	1.18804	1.07569	1.0009	1.0918	1.08923	1.0157	0.902754	1.47044	0.959723	1.33533	0.946463	1.07266	0.675704	1.13054	1.27774	1.2768	1.15827	1.05697	0.734107	0.873323	1.00015	1.56387	0.310347	0.458722	0.560957	0.699034	0.62062	0.5759	1.32993	1.27393	1.44075	1.4741	1.31219	1.59029	1.54852	1.70345	1.41158	1.31205	1.53953	1.6044	1.34912	0.933644	1.03121	0.621456	1.19621	1.3471	2.36313	2.24238	2.06771	2.01243	1.6972	1.89187		+	+	+	+	+			+					+		0.173721	-0.541442	-0.308701	-0.643397	-0.693186	-0.317805	0.252601	-0.104288	0.225795	0.162667	0.188509	0.110652	-0.0691906	-0.44986	-0.499594	Q96GQ7;B7Z6D5;A0A087X059;A0A087WYH5	Probable ATP-dependent RNA helicase DDX27	DDX27	ENSG00000124228
-1.28772	-1.65239	-1.24242	-1.71713	-1.7565	-0.227676	-1.98521	-1.61618	-1.78716	-1.70671	-1.69771	-1.52837	-1.17648	-0.383949	-0.789125	-1.31952	-1.74146	-1.40702	0.393043	-0.439053	-0.0013031	-0.804993	-0.879598	-0.922187	-0.0638349	0.193003	-0.860221	-0.481999	-0.471241	-0.145138	-1.85029	-1.67395	-1.66593	-1.22608	-1.635	-1.8105	-3.25278	-1.81479	-2.34792	-1.5386	-1.37398	-1.01027	0.324718	0.582107	-0.623706	-0.789652	0.275999	0.342	-0.952408	-0.659223	-0.474753	-3.9856	-3.7715	-4.24428	0.0186186	-0.0801297	0.203895	0.300672	0.510292	0.443765	-0.161712	-0.18929	-0.416966	-0.0125009	-0.200509	-0.221473	-0.0684198	-0.494928	-0.469431	-0.783244	-1.39088	0.465545	-0.226885	-0.287961	-0.215925	-0.600528	-0.604726	-0.366881					+						+	+				0.160404	-0.402013	-0.250087	-0.70615	-0.853155	-0.122442	0.17286	-0.741776	0.422436	-0.151591	-3.305	0.370782	0.111162	-0.0882702	-0.313536	Q9NUL7	Probable ATP-dependent RNA helicase DDX28	DDX28	ENSG00000182810
-1.92342	-1.80801	-2.434	-2.01421	-2.3885	-1.78871	-2.79957	-2.3681	-2.70429	-2.16434	-2.19645	-1.84438	-0.563118	-0.687941	-0.586723	-1.40692	-1.6235	-1.29082	-0.784527	-1.11003	-0.711836	-1.65705	-1.6261	-1.35488	-2.04056	-1.72116	-2.18527	-1.96214	-2.42131	-1.80151	-1.91322	-3.28718	-3.97935	-3.71975	-2.84352	-3.48588	-4.10123	-3.33807	-3.02976	-2.924	-2.57153	-3.55532	-0.693653	-0.463329	-0.369994	-0.484906	-0.681248	-0.700241	-1.75023	-2.16817	-2.6428	-2.34829	-2.16932	-1.75241	-1.33731	-1.5432	-1.49418	-1.40414	-2.08269	-1.7074	-1.55257	-1.40026	-1.65113	-1.67558	-1.6853	-1.76346	-1.97846	-2.06222	-2.41007	-2.86809	-2.15364	-1.85066	-1.46393	-0.92113	-1.5259	-1.57624	-1.88277	-1.34512				+	+									+		-0.00866274	-0.568844	-0.0132468	-0.827821	-0.677214	-0.079322	-0.2898	-0.42977	0.0429671	-0.11314	0.097061	-0.273181	-0.173457	-0.615594	-0.75614	F8WAJ0		DDX31	ENSG00000125485
1.4275	1.11088	1.05609	1.01343	1.4576	1.46107	0.148873	1.11248	0.390372	1.37051	0.939744	1.01897	2.46753	2.78909	2.74942	2.22705	2.10652	2.22043	1.67096	1.61426	1.30715	1.17764	1.23676	1.232	2.40724	2.40923	2.11407	2.32577	1.47997	1.96216	1.27692	1.39325	0.882756	1.4238	1.18743	1.04765	0.873895	1.00851	0.928031	0.947625	1.21188	1.17173	1.94377	1.89016	2.02989	1.32503	1.70601	0.607903	1.98995	2.07513	2.09451	2.18282	2.44199	2.02239	1.37006	1.29771	0.976744	1.4731	1.37684	1.19848	1.5462	1.49938	1.36986	1.49342	1.38978	1.69459	1.91808	1.71247	1.6432	1.22598	1.6057	1.80286	1.98729	1.69289	1.71951	2.10041	1.93175	1.96451				+										+		0.112544	-0.647581	-0.088416	-0.484014	-0.31533	-0.387544	0.0353165	-0.247499	-0.0738976	-0.74163	0.162537	0.134637	0.0541148	0.286103	0.0730303	O00148;O00148-2;K7EQN7;O00148-3;K7EPJ3;K7EN69;K7ENP6;K7EL56;K7EIL8;F6SXL5	ATP-dependent RNA helicase DDX39A	DDX39A	ENSG00000123136;ENSG00000198563
4.53997	4.58728	4.40327	4.52017	5.05826	4.87958	4.03483	4.42504	4.23808	4.47408	3.97251	4.4055	4.91433	5.09578	5.08553	4.64446	4.32511	4.56512	4.11305	4.23005	4.61823	4.02099	4.09799	4.26014	4.81099	4.81088	4.76124	4.63269	4.14234	4.32328	4.7042	4.8061	4.40514	4.89566	4.76936	4.87147	4.29058	4.47335	4.42515	4.63471	4.7566	4.90795	5.1951	5.12739	5.01224	4.99478	5.15409	5.12085	5.04446	5.24424	5.20656	5.10264	4.77161	5.00559	4.48649	4.58481	4.15277	4.49507	4.64437	4.67769	4.64952	4.51018	4.45522	4.47043	4.21438	4.51627	4.7651	4.56728	4.5369	4.38008	4.66973	4.73866	5.05482	4.94438	4.89694	5.15591	4.88389	5.0338				+		+										0.309168	-0.277522	-0.226144	-0.520318	-0.194072	-0.42827	0.207016	-0.242122	0.127941	-0.0216719	-0.20514	0.197684	-0.137948	0.0847851	0.0578488	Q13838;Q13838-2;Q5STU3;A0A0G2JJZ9;F6WLT2;A0A0A0MT12;F6TRA5;F6S4E6;F6R6M7;F6QYI9;A0A0G2JJL7;A0A0G2JHN7;F6U6E2;F6S2B7;H0YCC6	Spliceosome RNA helicase DDX39B	DDX39B	ENSG00000198563;ENSG00000215425;ENSG00000225073;ENSG00000225859;ENSG00000229496;ENSG00000230624;ENSG00000235439
2.66621	2.6543	2.73366	2.56581	2.54851	2.727	2.57004	2.53807	2.56318	2.63719	2.63953	2.59086	2.94958	2.76853	3.14019	2.74543	2.76033	2.79867	2.45772	2.73421	2.69577	2.58905	2.63195	2.5309	2.69335	2.8997	3.09224	2.85231	2.65574	2.48517	3.26234	3.40197	3.12101	3.49071	3.37405	3.39974	2.9946	3.05158	3.00577	3.26358	3.42705	3.36801	3.36419	3.49312	3.05523	3.36729	3.50713	3.60533	3.18434	3.20856	3.15792	2.89391	3.07064	3.00021	2.53087	2.65858	2.74245	3.10291	2.80422	3.00686	2.23887	2.4971	2.42801	2.88799	2.41229	2.5883	2.73845	2.35059	2.14613	2.57478	2.3991	2.74371	2.74027	2.89211	2.86596	3.04511	2.8277	3.06556		+						+			+	+				-0.070949	-0.127627	-0.0621988	-0.184623	-0.0452632	-0.230692	0.159725	-0.244457	0.0911063	0.189065	-0.195357	0.327365	0.241537	0.0237351	0.184538	O00571;A0A0D9SFB3;A0A0D9SG12;A0A0D9SF53;O00571-2;B4DLA0;A0A087WX09;A0A087WVZ1;Q9NQI0;Q9NQI0-3;D6RCM4;Q9NQI0-2;Q9NQI0-4	ATP-dependent RNA helicase DDX3X	DDX3X	ENSG00000152670;ENSG00000215301
-0.319084	-0.16704	-0.38738	-0.255368	0.07091	-0.275548	-0.937821	-0.648981	-0.939429	-0.527828	-0.657203	-0.431478	-0.175707	-0.158622	-0.057211	-0.643374	-0.980205	-0.649559	-0.234196	-0.177552	0.00367163	-0.980035	-0.814416	-0.687539	-0.356875	-0.576599	-0.599949	-0.243647	-0.362796	-0.374575	-0.950784	-1.0265	-1.40077	-0.918144	-0.943924	-1.02223	-1.65793	-1.45067	-1.51688	-0.811693	-0.954919	-0.941787	-0.976213	-1.09581	-1.11211	-1.37154	-1.25587	-0.926832	-0.638647	-0.640092	-0.64912	-0.552726	-0.53017	-0.698248	-1.40981	-1.44242	-1.60409	-1.16932	-1.27878	-1.36119	0.0415243	0.0196954	0.243387	-0.101621	0.137116	0.0349631	-0.307942	-0.176569	-0.305733	-0.131634	-0.176849	0.0196163	0.252435	0.280437	0.284761	0.207567	0.159183	0.241886		+		+	+									+		0.137833	-0.550909	-0.247668	-0.627199	-0.691305	0.184135	0.164583	-0.415813	0.223217	-0.12337	0.0489049	0.215679	-0.0780495	-0.36495	-0.197824	Q9UJV9;J3KNN5;D6RGI7;H0Y8L8;D6RD33	Probable ATP-dependent RNA helicase DDX41	DDX41	ENSG00000183258
0.8085	0.835444	0.870074	0.743069	0.837995	0.640687	0.752921	0.78279	0.696668	0.99839	0.914056	1.0068	0.613373	0.586652	0.500512	0.229274	0.196738	-0.149307	1.35463	1.22641	1.18798	0.934869	0.780575	0.974726	0.823659	0.844167	1.03058	0.810218	0.761792	0.790013	1.18223	1.05285	1.00859	0.954505	0.93524	0.994627	0.789152	0.676959	1.05048	0.957108	0.872315	0.910285	1.23476	0.963591	1.22217	1.01206	0.738163	0.765737	0.854571	1.04322	0.730255	0.984987	1.04371	1.21507	0.217374	0.434426	0.345994	0.251484	0.285813	0.434851	0.0133893	-0.0170093	-0.0082685	-0.117597	0.021921	-0.093285	0.00591027	-0.227201	-0.241988	-0.232846	-0.150034	0.000434707	0.811753	0.945273	0.72119	0.890326	1.01557	0.848632		+	+	+	+				+							-0.097422	-0.0938798	0.135075	-0.474611	-0.359618	-0.112129	-0.119766	-0.242359	-0.167987	-0.301522	0.205238	-0.00854835	-0.059024	-0.150463	-0.123519	Q86XP3;J3QRI2;J3KTK9	ATP-dependent RNA helicase DDX42	DDX42	ENSG00000198231
1.58982	1.77624	1.39711	1.50631	1.65656	2.19274	1.03971	1.45549	1.18926	1.5387	1.40242	1.54057	1.19793	1.56108	1.36711	1.06248	1.08884	1.27592	1.7723	1.60103	1.94346	1.41835	1.36196	1.39118	1.71722	2.0552	1.83402	1.56365	1.72797	1.72251	1.62104	1.82203	1.68386	1.93115	1.67318	1.96297	1.28516	1.71542	1.3572	1.5418	1.80799	1.72725	1.69961	1.73846	1.66907	1.60446	1.50202	1.68878	1.86184	1.89721	2.01743	2.19817	2.22396	2.29889	1.92536	1.94921	1.76999	2.18166	2.02707	2.26747	2.11707	2.18464	2.17265	2.00794	2.00966	2.1682	1.92705	1.96067	2.13065	1.85384	1.9763	2.62196	2.40486	2.42913	2.0336	2.54033	2.10055	2.63438					+						+	+				0.197481	-0.359569	-0.0938275	-0.232962	-0.381767	-0.197433	0.146789	-0.256385	-0.0166315	-0.10396	0.314844	0.277212	-0.0961841	-0.151999	-0.00742245	A0A0C4DG89;Q7L014;D6RJA6;H0Y9U3	Probable ATP-dependent RNA helicase DDX46	DDX46	ENSG00000145833
2.47905	2.66662	2.66273	2.82118	3.01013	2.93456	1.76775	2.10582	1.88433	2.31165	2.29004	2.50739	1.2593	2.05753	1.69969	1.39787	0.775451	1.25837	2.20477	1.91765	1.86165	0.938781	1.20912	1.12801	2.36639	2.04046	1.84368	2.07192	1.76627	2.07575	1.76361	1.7785	2.04675	1.89061	1.67155	1.49223	1.01196	1.28261	1.20102	1.64326	1.62641	1.84107	2.08581	2.30676	2.19242	1.73004	2.06537	2.41847	1.83573	2.6004	2.3978	2.6835	2.70375	2.74984	1.41988	1.39344	1.22803	1.36582	1.51096	1.40985	2.6241	2.43682	2.39789	2.44752	2.44798	2.59182	2.273	2.10595	2.14417	2.06703	2.17342	2.21438	2.75194	2.5787	2.62648	2.40936	2.26384	2.29445	+	+			+			+						+	+	0.319159	-0.683499	-0.233105	-0.528277	-0.902718	-0.112197	-0.178159	-0.697756	-0.159377	-0.123703	0.434387	0.0817583	0.00950352	-0.311896	-0.334659	Q9H0S4;Q9H0S4-2;F5H1N9	Probable ATP-dependent RNA helicase DDX47	DDX47	ENSG00000213782
0.235342	0.403755	0.180675	0.192684	0.857842	0.976244	-0.724187	-0.377537	-0.639747	-0.178963	-0.306394	0.0173598	-0.279997	0.0677979	-0.290845	-1.54483	-1.6062	-1.44122	-0.407803	-0.746909	-0.0175275	-1.27469	-1.06628	-1.11031	0.391025	0.418915	-0.101241	0.250268	0.153604	0.372477	-0.567537	-0.786118	-1.20662	-0.329169	-0.592717	-0.779885	-1.32134	-1.09277	-1.4088	-0.829793	-0.667821	-0.58956	0.179228	0.345524	-0.142502	-0.000186269	0.00572819	0.4968	-0.508513	-0.230569	-0.187959	0.338237	0.060153	0.433302	-0.687222	-0.488867	-0.689822	-0.675452	-0.447531	-0.367276	0.652296	0.62319	0.39273	0.422873	0.437405	0.459568	0.573728	0.0907059	0.196948	-0.078954	0.406507	0.521343	0.725382	0.485366	0.593897	0.222971	0.00430689	0.00977447		+	+	+	+						+					0.402333	-0.853748	-0.429256	-1.36307	-0.759681	0.02255	0.286168	-0.42088	0.157701	0.0400303	0.586244	0.125218	-0.116123	-0.268944	-0.273107	Q9Y6V7;Q9Y6V7-2;M0R1S3;M0QZC0;M0R0K1;M0QXD4	Probable ATP-dependent RNA helicase DDX49	DDX49	ENSG00000105671
3.61888	3.59527	3.73132	3.59104	3.46093	3.59985	3.64296	3.54236	3.65601	3.93418	4.04434	3.91673	3.97261	3.79477	3.8879	3.91534	4.10551	4.08737	3.99637	4.20681	4.28921	3.28315	3.40012	3.088	4.30353	4.31315	4.55236	4.56021	4.54307	4.58344	4.1608	3.96633	3.59186	3.72582	3.91334	4.00042	3.70351	3.67879	4.05036	4.01657	3.85141	3.87305	3.76224	3.97445	4.13785	4.00027	3.74178	3.74424	4.27203	3.98739	4.05893	3.63715	3.84064	3.79368	3.47578	3.75645	3.64842	3.60394	3.21579	3.63438	3.01462	2.91215	3.34287	3.15487	3.10373	3.00703	2.80379	3.09539	2.96034	2.83664	2.62196	2.59989	3.34204	3.61881	3.64006	3.73099	3.93041	3.74883			+		+						+					-0.0978844	-0.034717	0.316592	0.150983	-0.90704	0.172558	-0.0264688	-0.095443	0.00734742	-0.129416	-0.348965	-0.142184	-0.00133483	-0.136708	-0.403718	P17844;J3KTA4;P17844-2;J3QSF1;J3KRZ1;J3QRQ7;J3KRX8;J3QR02;X6RLV5;J3QKN9;J3QRN5	Probable ATP-dependent RNA helicase DDX5	DDX5	ENSG00000108654
-0.35373	-0.575742	-0.50008	-0.362226	-0.1846	-0.390293	-0.841969	-0.602383	-0.791146	-0.627828	-0.648737	-0.602847	0.241293	0.404726	0.146094	-0.407479	0.0512936	-0.101204	0.276001	-0.0112431	-0.0215959	-0.561138	-0.593972	-0.768232	-0.220265	0.0355861	-0.2971	0.0548113	0.00599625	-0.185932	-0.0504286	0.139422	-0.872239	-0.0674147	-0.560805	-0.30157	-0.588625	-0.485923	-0.53864	-0.150748	-0.357708	-0.229132	-0.0353801	-0.115218	-0.400045	-0.293383	-0.108233	0.051955	-0.183457	0.0279203	0.0969561	-0.160391	-0.109814	-0.0271128	-0.907404	-0.918295	-1.02293	-0.658479	-0.735655	-0.572014	1.0271	0.752824	0.65378	0.7141	0.65896	0.565049	0.817931	0.445272	0.625708	0.335882	0.276122	0.246328	1.06494	0.66556	0.904638	0.675515	0.465998	0.596165					+							+			+	0.164144	-0.268649	-0.149953	-0.416501	-0.722168	0.118885	-0.048848	-0.276647	0.0152194	0.066994	-0.0795788	0.29416	-0.165198	-0.181597	-0.525124	Q9BQ39;A0A087WVC1	ATP-dependent RNA helicase DDX50	DDX50	ENSG00000107625
-0.283092	-0.822042	-1.00387	-0.86406	-0.525045	-0.458017	-1.57663	-1.31785	-1.53936	-1.36791	-1.56616	-1.01715	-0.444139	-0.291088	-0.101032	-1.56415	-1.81338	-1.45951	-0.322628	-0.563628	0.137205	-1.55223	-1.14859	-1.0759	-0.139459	-0.196824	-0.486851	-0.270519	-0.18087	-0.373167	-0.813786	-0.888993	-1.35276	-0.53135	-1.36115	0.475412	-0.227996	-0.187056	-1.98137	-0.0612838	0.405093	0.465113	1.02399	0.762766	0.634306	0.637847	0.795567	1.23905	0.0103569	1.08928	1.40128	1.22444	0.256073	1.11392	-0.161142	-0.365307	-0.611629	-0.282703	0.714686	0.56848	0.0286674	-0.141317	-0.391436	-0.0071747	-0.486318	-0.0423445	0.526644	-1.36296	-1.22256	-0.865721	-1.00037	-0.183802	-0.0153675	-0.237572	-0.34829	-0.371138	-0.329841	-0.388701		+		+	+				+							0.0872943	-0.774944	-0.614074	-1.33359	-1.00922	-0.000473917	0.546148	0.219705	1.28815	0.0838014	0.0311724	0.712848	-0.0105839	-0.518266	-0.51527	Q8N8A6	ATP-dependent RNA helicase DDX51	DDX51	ENSG00000185163
0.158793	0.420999	0.093542	0.217257	0.328384	0.102086	-0.399482	0.0242851	-0.377784	0.142151	-0.175096	-0.0620932	-0.363928	-0.209788	-0.303103	-1.25975	-1.44072	-1.60831	0.139186	-0.0174842	0.111086	-0.808338	-0.822402	-1.16072	0.264977	0.208637	0.0480895	-0.00175951	0.113505	0.110125	-0.470147	-0.596087	-0.583768	-0.401879	-0.636307	-0.581272	-1.60975	-1.21607	-1.74947	-0.846257	-0.467832	-0.883347	-0.287138	-0.249667	-0.230648	-0.886914	-0.995908	-0.572971	-0.121829	-0.213381	-0.289418	-0.379183	-0.376163	0.0142587	-1.07171	-1.23818	-0.62729	-0.963701	-1.00841	-0.499147	-0.438039	-0.266608	-0.583124	-0.481638	-0.522323	-0.276003	-0.798546	-0.666343	-0.590412	-0.966134	-1.12262	-0.40877	0.265797	0.174206	-0.187291	0.00525069	0.180991	-0.022665		+		+	+			+		+						-0.00853546	-0.475438	-0.256124	-1.14399	-1.00808	-0.0999445	0.0101817	-0.975096	-0.182478	-0.56278	-0.03882	0.155307	0.00260212	-0.255844	-0.403251	Q9Y2R4;A0A087X121;A0A087X1P7;A0A087WTD6;A0A087X069	Probable ATP-dependent RNA helicase DDX52	DDX52	ENSG00000278053
-0.16833	-0.474341	-0.416776	-0.189911	-0.241714	0.0580553	-1.1077	-0.699818	-0.779474	-0.579002	-0.701873	-0.387869	0.614395	0.861586	0.782171	-0.108616	-0.354961	-0.360032	1.06884	0.633673	1.06365	-0.0253935	0.176417	0.275581	0.801982	1.02013	0.63316	0.465519	0.688801	0.838603	0.583641	0.512333	0.334488	0.386609	0.391737	0.384302	-0.289035	-0.180002	0.0786325	0.0163018	0.393236	0.373213	0.651374	0.661047	0.274448	0.660126	0.754307	0.806987	0.601908	0.478197	0.598233	0.549422	0.680137	0.815343	-0.202578	-0.246146	-0.344429	0.0765922	0.331608	0.0499318	0.715921	0.422966	0.572503	0.766343	0.548089	0.581045	0.507256	0.0639521	0.126523	-0.328738	0.0621395	0.0364944	0.608568	0.766326	0.674048	0.573958	0.362469	0.543377		+		+	+			+				+			+	0.228626	-0.509182	-0.203099	-1.02725	-0.779853	-0.154117	-0.0892714	-0.606956	-0.215904	0.211517	0.122188	0.417095	0.0613621	-0.337886	-0.647165	Q8TDD1-2;F8VRX4;H0YHH7;H0YHZ9	ATP-dependent RNA helicase DDX54	DDX54	ENSG00000123064
-1.4258	-1.68699	-1.22151	-1.3514	-1.97233	-1.46472	-2.1007	-1.84929	-2.31859	-1.7321	-1.4469	-2.35439	-2.42264	-2.19749	-2.42496	-2.46226	-2.73598	-2.53004	-1.19954	-1.04978	-0.445573	-2.02731	-1.58566	-1.98606	-0.792176	-0.278154	-1.36451	-1.02649	-1.32903	-0.947526	-1.98927	-2.17127	-2.21379	-1.96487	-1.90324	-2.12449	-2.45807	-2.37711	-2.93487	-2.1004	-1.83755	-2.03873	-1.53929	-1.61922	-1.45102	-1.92104	-1.89413	-1.56023	-0.976071	-1.55443	-1.69747	-1.64836	-1.51222	-1.42482	-2.8228	-3.51078	-2.46952	-2.2887	-3.88182	-2.72048	-1.52106	-1.57913	-1.74659	-1.15003	-1.73207	-1.50859	-2.82141	-2.70191	-2.65197	-1.82762	-1.80221	-1.99836	-2.35917	-2.41635	-3.05339	-2.08322	-1.95124	-2.48831		+			+									+	+	-0.151382	-0.644757	-0.399696	-0.227728	-0.968047	-0.289401	0.127244	-0.465242	0.132553	-0.25529	-0.119142	-0.0293031	0.152031	-1.1095	-0.260468	Q8NHQ9;F5H5U2;Q8NHQ9-2;F5H2I2;F5H735	ATP-dependent RNA helicase DDX55	DDX55	ENSG00000111364
0.16639	0.20498	-0.117592	-0.121401	0.215186	0.475934	-0.715726	-0.198667	-0.473198	0.062905	-0.362841	-0.131689	-0.155915	0.0943904	-0.00721013	-0.720651	-1.54186	-0.780813	0.807408	0.579988	1.00512	-0.211631	-0.154932	-0.0618526	0.964501	1.00181	0.979499	0.971655	0.639742	1.10956	-0.815966	-0.212774	-1.31194	-0.705803	-0.644706	-0.740467	-1.29571	-1.20434	-0.967245	-0.681263	-0.398082	-0.514144	0.586051	0.531417	0.411224	0.0726403	0.283403	0.627441	1.16517	0.885158	0.827254	-0.447599	-0.251006	0.0663358	0.152155	0.264757	0.098539	-0.0652984	-0.125207	-0.118114	0.666419	0.579239	0.436784	0.462566	0.411066	0.599149	-0.457737	-0.404563	-0.142277	-0.746435	-0.863727	-0.267287	0.0114783	0.174002	0.0650808	-0.0472678	-0.0580864	-0.154596		+		+	+						+	+		+	+	0.105314	-0.547123	-0.228468	-0.991531	-0.940312	-0.0749518	0.0832356	-0.37554	0.249065	-0.181736	-1.16995	-0.27469	-0.0698871	-0.895673	-1.18663	Q9NY93;Q9NY93-2;G3V0G3;H7C3E9;F8WDT8;F8WEI3	Probable ATP-dependent RNA helicase DDX56	DDX56	ENSG00000136271
-1.45724	-1.5324	-1.19193	-1.41617	-1.10841	-1.31086	-0.662951	-1.11496	-0.64807	-0.712721	-0.302845	-0.416575	-1.53298	-1.70452	-1.52546	-0.859289	-1.22924	-1.16669	-2.45713	-1.91786	-7.55353	-1.78889	-1.98109	-2.02828	-5.37212	-2.41397	-1.96347	-2.21942	-6.36565	-2.21622	-3.28525	-1.77384	-1.58709	-3.60644	-1.14386	-3.68811	-3.08867	-2.89433	-2.98022	-1.57178	-1.83388	-3.50781	-6.27351	-6.78857	-5.5285	-4.62867	-2.25888	-2.62914	-1.10193	-1.99741	-1.57275	-1.63121	-1.65648	-3.63545	-0.577462	-0.33356	-0.120294	-0.483314	-1.55676	-0.704346	-1.17026	-2.033	-1.24709	-1.20076	-1.36311	-1.49491	-1.81224	-1.35477	-1.6139	-0.897557	-0.694322	-1.50804	-5.36311	-2.27513	-2.71495	-4.05072	-1.35861	-4.44202		+	+	+						+						0.115378	0.585197	0.916477	0.502582	2.04342	-0.350574	-0.597409	-0.77235	-0.0890978	3.02463	-0.750352	-0.571034	0.130525	-0.110185	0.450146	O95786;O95786-2;A2A376	Probable ATP-dependent RNA helicase DDX58	DDX58	ENSG00000107201
-3.13494	-1.17988	-2.54298	-4.44265	-3.65049	-2.38946	-3.10796	-2.79818	-3.20226	-3.50076	-3.56337	-3.54084	-3.61826	-3.31653	-3.40832	-3.49893	-5.40838	-3.85983	-3.6031	-3.934	-4.33074	-4.18575	-3.79961	-3.6573	-3.50628	-4.05978	-3.75008	-3.3514	-3.81583	-2.79989	-3.09105	-4.33638	-4.86418	-4.26441	-5.15891	-4.40189	-5.70119	-5.6037	-6.22864	-5.32481	-2.8885	-2.8019	-2.34549	-2.13524	-3.33502	-2.22426	-1.81187	-2.97002	-3.18854	-2.79051	-3.58696	-2.53861	-2.82198	-2.59893	-3.38607	-6.70076	-3.32725	-2.91088	-2.67627	-2.80632	-3.58158	-3.20981	-3.36394	-2.8023	-3.19009	-3.12257	-3.0101	-3.19935	-3.02663	-3.05159	-5.26352	-2.70089	-2.3463	-2.74994	-4.0487	-2.3301	-2.7939	-2.45948								+								-1.20827	-0.750203	-1.24905	-0.808012	0.0750617	0.44967	-0.511198	-1.74731	0.425464	0.269866	0.535498	1.67354	0.346791	0.30642	-0.286887	Q5T1V6;Q5T1V6-2;B7ZBU3;H0Y6Y1;Q5T1W1;Q5T1V5;H0Y7Z8	Probable ATP-dependent RNA helicase DDX59	DDX59	ENSG00000118197
2.09584	1.99022	2.07557	2.00323	1.79679	1.78415	1.93046	1.80125	1.84935	1.9558	1.86766	2.0498	2.07564	1.92085	2.3512	1.70463	1.79905	1.91373	1.67501	1.5604	1.98033	1.59468	1.74766	1.654	2.66977	2.76486	2.83041	2.95737	3.07417	2.92705	2.31908	2.31211	2.23911	2.41098	2.35569	2.29794	2.11018	2.07743	2.18682	2.34161	2.36678	2.54606	2.73225	2.68097	2.38913	2.39746	2.83663	2.70761	2.21613	2.13969	2.34029	1.86192	1.52543	1.93501	2.37391	2.28659	2.37828	2.66336	2.77125	2.63726	1.68683	2.10811	1.92816	2.10157	2.14946	1.98837	2.27197	1.71764	1.87933	2.24989	2.28137	2.3053	1.87043	1.74289	1.76718	1.93337	1.92513	1.79398		+				+		+			+	+			+	-0.192486	-0.193522	-0.0961241	-0.310094	-0.0731359	0.231185	0.0647723	-0.165291	0.128051	0.0464531	-0.457916	0.344364	0.172102	0.0486137	0.371158	P26196;Q8IV96	Probable ATP-dependent RNA helicase DDX6	DDX6	ENSG00000110367
-5.00377	-4.86175	-4.07437	-4.16391	-3.88201	-3.47666	-3.82599	-3.76332	-3.86089	-4.60319	-3.86838	-3.79604	-4.4949	-4.59916	-3.98552	-4.65805	-4.18251	-4.2422	-4.69603	-4.5825	-4.59963	-4.44337	-4.82682	-4.8063	-4.4324	-4.39643	-4.54492	-4.81959	-4.82903	-4.28041	-5.22806	-3.34753	-3.28832	-2.98701	-3.80655	-4.56761	-4.16719	-2.7529	-3.87448	-3.30125	-4.53143	-3.24436	-3.12944	-2.74697	-2.8423	-2.89499	-2.36695	-2.47147	-3.75875	-3.94445	-2.90517	-3.0254	-3.3255	-3.56601	-1.89891	-2.66079	-3.31769	-2.10614	-2.61385	-3.22539	-3.69026	-3.70308	-3.90381	-3.60711	-3.34045	-5.27048	-4.1867	-3.02323	-4.12549	-3.64492	-3.22847	-3.55978	-3.98392	-4.21945	-3.43623	-3.79191	-3.95955	-4.93028		+														0.805774	0.829899	0.557427	-0.00106486	-0.0661058	-0.185096	0.167581	0.356448	0.262293	0.328434	0.230484	-0.0226613	-0.306965	-0.0127575	0.287995	Q5H9U9;Q5H9U9-2;H0Y8H0;H0Y939	Probable ATP-dependent RNA helicase DDX60-like	DDX60L	ENSG00000181381
0.274531	0.261625	0.240067	0.31958	0.25078	0.293715	0.841339	0.930055	1.05948	0.808444	0.305395	0.684663	3.39668	3.26974	3.41428	3.45374	3.83105	3.68434	2.79312	2.71678	2.74858	2.87967	2.79362	2.62344	2.00004	2.02568	2.255	1.79239	1.7486	1.8553	2.14186	2.0796	2.22849	2.12492	2.20592	2.15673	2.40519	2.06284	2.49428	2.13019	1.95197	2.05496	4.0232	3.96843	4.29037	4.82561	4.33539	4.17512	2.26113	2.18577	2.07386	2.62721	2.63904	2.71448	1.08545	0.943041	1.06363	0.895601	0.768321	1.24249	3.14983	2.8408	2.97699	2.81186	3.00444	2.79762	3.03212	3.25072	3.15559	2.67804	2.75085	2.73545	1.73621	1.72237	1.43716	1.68062	1.89259	1.88325		+				+					+				+	0.0292839	0.684883	0.34076	0.296145	0.0127529	-0.294808	0.0125388	0.170789	-0.104278	0.351371	0.486659	-0.0619034	-0.117902	0.156938	-0.26776	Q16698;Q16698-2;E5RFV2;E5RJG7;E5RJD2;E5RID6;H0YAW3	2,4-dienoyl-CoA reductase, mitochondrial	DECR1	ENSG00000104325
-2.19512	-2.18724	-2.2294	-2.25827	-1.94224	-2.25134	-2.42815	-2.43647	-2.78882	-2.47462	-2.10113	-2.20278	-1.87568	-1.28647	-1.53391	-1.59397	-2.26464	-1.59283	0.490086	0.200457	0.157862	0.413336	0.24567	0.61211	-0.855707	-1.30855	-1.44496	-0.883422	-0.924106	-1.2161	-0.881588	-1.25831	-1.89772	-0.965292	-1.7184	-1.81605	-1.96512	-2.24682	-0.845345	-1.14927	-1.21521	-1.5371	-2.06339	-1.79638	-2.30496	-1.36944	-2.08194	-1.35069	0.074638	-0.186233	-0.784198	-0.506138	-0.681786	-1.19381	-2.39668	-2.11304	-1.67139	-2.09564	-2.7164	-2.4622	0.700801	0.624605	0.400861	0.0817347	0.453766	0.494126	0.54255	0.58176	0.603298	0.436413	0.876263	1.37074	-0.789662	-0.543647	-0.575311	-0.441694	-0.843962	0.128266		+														0.053303	-0.347224	-0.0555913	-0.251796	0.140904	0.195196	-0.154042	-0.339891	0.0453468	0.454223	-0.495314	-0.364377	-0.232214	0.000446846	0.319051	Q9NUI1;Q4VXZ8;Q9NUI1-3;Q9NUI1-2;G3V0I9;H7C078	Peroxisomal 2,4-dienoyl-CoA reductase	DECR2	ENSG00000242612;ENSG00000274296
-0.887952	-0.576637	-0.643283	-0.522162	-0.421532	2.24419	-0.404452	0.00712738	-0.16599	-0.807508	-1.06927	-0.746476	-1.54799	2.29425	-1.29886	-0.864757	-1.24772	-1.00923	-0.214591	-0.180413	-0.218568	-1.24438	-1.44787	-0.932487	-1.30927	-1.36588	-1.34233	-0.707537	-0.744959	-0.546302	-2.81709	-2.19658	-2.52683	-2.36698	-2.26955	-1.66219	-2.35448	-2.50073	-2.39891	-2.50263	-1.97625	-2.01281	-0.529694	-0.537397	-0.81169	-0.484084	-0.349352	-0.306096	1.99344	-1.16041	-1.12491	-1.38724	-1.458	-1.23656	-3.14992	-2.88423	2.32492	2.06011	2.3581	-2.8324	2.29917	2.43904	2.452	2.7239	2.58257	2.60158	0.395541	2.28986	2.58702	2.17033	2.67578	2.82735	2.43338	2.38886	0.0735575	2.70062	2.5645	2.59951		+			+	+							+			1.13612	0.514852	-0.171793	-0.856371	-1.00372	0.672894	0.413928	0.0954638	0.349607	0.246417	-1.26331	1.76501	0.239281	-0.639264	0.16108	O15121;E7EMA0	Sphingolipid delta(4)-desaturase DES1	DEGS1	ENSG00000143753
1.87557	2.37181	2.48329	2.58091	2.53834	2.2008	2.54799	2.37958	2.48191	2.62749	2.49591	2.57779	3.45234	3.3497	3.05212	3.07813	3.23318	3.17586	2.35091	2.41309	2.37892	1.59045	1.97105	1.93731	1.86273	1.98701	1.94584	2.24338	1.81177	1.76275	2.85964	2.87568	2.88245	2.63335	2.96865	2.71487	2.30434	2.41562	2.82149	2.64285	2.58383	2.65455	2.79099	2.61037	3.19347	3.1139	2.47237	2.47344	2.83168	2.8204	2.6572	3.14096	3.28046	3.57919	2.5653	2.92466	2.93827	2.88584	2.37302	2.80502	2.16284	2.31155	2.63418	2.32013	2.39849	2.28389	2.18149	2.3563	2.17566	2.01525	1.94702	1.97317	2.38564	2.50881	2.49413	2.24205	2.5033	2.37759					+				+		+				+	0.196461	0.226274	0.323507	-0.122329	-0.548038	0.00743484	-0.100305	-0.358776	-0.245515	-0.178372	0.563774	-0.121448	-0.0353514	-0.131707	-0.391045	P35659;B4DFG0;P35659-2;D6R9L5;H0Y993;H0Y8X0	Protein DEK	DEK	ENSG00000124795
-8.56787	-8.29554	-7.53154	-6.39894	-6.31702	-7.54883	-6.4047	-6.54877	-6.57365	-7.51796	-6.59502	-6.30069	-6.27283	-7.35184	-6.78521	-6.16039	-5.93089	-5.91261	-6.93641	-6.49874	-7.7291	-6.32325	-5.85573	-6.44926	-3.12726	-3.28729	-3.04884	-3.08355	-2.91077	-3.07791	-5.62063	-5.86263	-6.7809	-6.95446	-6.50293	-6.49733	-6.6331	-6.31166	-5.51885	-6.32857	-6.00803	-5.23832	-5.09694	-4.92612	-5.06523	-5.63706	-6.07326	-5.69922	-5.58334	-5.95445	-6.0727	-6.56146	-5.49885	-4.53203	-4.86256	-5.20937	-6.17201	-5.49161	-6.14682	-5.17231	-5.14978	-6.62043	-6.16819	-4.57193	-5.18794	-7.27998	-7.36748	-4.87711	-6.01297	-5.39586	-5.93168	-6.33164	-5.01683	-5.94593	-5.09466	-6.20782	-5.58765	-6.3873		+								+						1.37672	1.62261	1.3271	0.801999	0.84534	0.130389	-0.563521	-0.0664838	0.229747	-0.773753	0.339384	-0.188934	0.299513	-0.106383	0.0930738	Q7Z401;Q7Z401-2;H3BTW5	C-myc promoter-binding protein	DENND4A	ENSG00000174485
-4.86949	-4.99328	-5.81425	-5.81897	-4.59911	-4.23971	-6.15353	-4.8465	-5.10345	-6.00625	-6.2893	-5.6493	-3.351	-3.62758	-3.50169	-3.72669	-3.79697	-4.03894	-3.60839	-3.85967	-3.38925	-2.72231	-2.62527	-2.83887	-5.81834	-5.46632	-5.01587	-5.67662	-5.94119	-6.17946	-1.39372	-1.25719	-2.90596	-1.35468	-1.12371	-1.22804	-1.59451	-1.222	-0.928904	-1.36258	-1.40681	-1.35085	-3.33448	-3.26131	-3.3131	-2.86638	-2.66391	-2.98683	-1.77286	-2.09374	-2.11031	-3.18553	-2.61727	-2.56999	-3.18104	-2.78226	-3.32237	-3.0817	-3.49665	-2.97884	-6.40907	-7.58386	-6.6844	-5.29331	-8.86274	-7.41137	-6.42955	-7.34473	-6.99748	-7.07971	-8.40826	-6.0028	-4.31456	-4.57993	-4.95353	-4.61692	-4.31794	-4.61955				+	+					+	+					0.339746	-0.142152	-0.755943	-0.360781	0.890286	-0.498919	0.616813	0.60382	0.47888	0.463923	-0.798624	-0.0905084	-0.296694	-0.0314779	-0.271144	R4GN35;Q5VZ89-2;R4GMN2;X6R5W5;Q5VZ89-4		DENND4C	ENSG00000137145
-2.93351	-2.9463	-2.76786	-3.08947	-2.72907	-2.81839	-2.69937	-2.58999	-2.54449	-2.73201	-2.62608	-2.84383	-3.5447	-3.52484	-3.42615	-3.37791	-3.51407	-3.6489	-4.55278	-4.03138	-5.11878	-4.04282	-3.6997	-4.11271	-5.82562	-6.32731	-6.41744	-6.54881	-5.12809	-5.72232	-5.40501	-4.52904	-5.88971	-5.87431	-6.18526	-4.4118	-5.38567	-5.5854	-5.45263	-7.18767	-6.59251	-6.1418	-6.31827	-6.22438	-7.03015	-6.60474	-6.28303	-6.73821	-5.59374	-7.15117	-5.3876	-6.3106	-5.67658	-4.54759	-4.15856	-5.12246	-4.85266	-4.33736	-5.53317	-3.77065	-5.14381	-4.7488	-5.31706	-4.23432	-4.93316	-4.659	-3.45791	-4.90495	-6.01975	-4.51976	-4.41125	-5.94723	-5.65022	-4.84384	-5.02081	-3.61198	-4.1156	-3.83576		+														0.00357683	0.271274	0.148585	-0.0150636	0.615906	0.390383	-0.215867	-0.199981	-1.36607	-0.0177242	0.53258	0.164163	0.461063	0.275686	0.110477	Q6ZUT9-2;G3V1S3;Q6ZUT9;Q6ZUT9-4;H0YGE5;Q6ZUT9-3;H0YDV6	DENN domain-containing protein 5B	DENND5B	ENSG00000170456;ENSG00000184014
-1.87037	-2.57565	-2.24235	-2.39367	-2.91632	-2.56549	-3.17737	-2.74148	-3.10432	-2.83394	-3.72136	-2.46017	-4.12435	-4.24681	-3.03199	-4.27947	-3.52021	-3.41745	-3.19985	-4.96759	-3.72009	-3.55087	-3.41258	-3.37558	-3.3224	-2.32562	-4.06161	-2.12861	-2.11911	-3.28902	-2.45862	-2.72721	-2.70039	-2.53603	-2.60636	-2.91133	-3.83558	-2.09018	-3.73034	-2.04494	-2.47846	-2.41097	-2.57108	-2.23703	-2.2164	-3.40407	-2.2715	-2.95252	-2.25803	-1.90441	-1.70526	-2.26976	-3.12197	-2.29588	-5.22012	-2.50675	-2.10789	-3.90063	-2.95253	-2.93228	-3.81541	-3.77049	-3.18763	-3.87919	-3.56492	-3.25008	-5.20285	-3.99972	-4.1027	-2.77913	-3.01454	-3.84457	-2.62585	-2.23216	-2.4543	-2.01135	-1.95198	-2.39605		+														-0.395703	-0.778263	-0.775699	0.0620043	0.516169	0.7243	-0.0558289	-0.58996	0.317285	-0.534525	-0.606635	0.0164403	0.0264459	-0.843911	0.378432	Q8IWF6;H7C598	Protein DENND6A	DENND6A	ENSG00000174839
0.445701	0.763167	0.991157	0.871654	0.272104	0.481446	0.939084	0.565005	0.779966	0.757043	1.32669	0.794974	0.65425	0.397964	0.489949	0.663495	0.914843	0.524538	-1.1249	-0.515817	-0.999469	-0.183925	-0.99789	-0.545295	0.781695	1.04399	1.55118	1.26578	1.76657	1.346	0.521231	-0.207657	0.894619	-0.0140634	0.317626	0.285746	0.360945	0.591191	0.648568	0.17465	0.0137748	0.0485022	-0.00223915	-0.172553	0.331685	-0.181685	-0.165225	-0.484204	0.481397	0.00278772	-0.0197645	-0.597065	0.0795115	-0.122458	0.548903	0.768155	0.901496	0.616552	0.252534	0.5899	-0.718438	-0.496768	-0.303866	-0.148245	-0.124593	-0.21869	-0.686648	-0.383882	-0.434811	0.510234	0.416922	-0.0816617	-0.107202	0.103118	0.177799	0.0581062	-0.260954	-0.123926													+		+	-0.191607	0.0280102	0.226228	0.186905	0.304358	0.333824	-0.206294	0.130837	-0.323755	-0.329336	-0.368144	-0.253189	0.342515	0.00457694	0.788189	O43583;F8VVL1	Density-regulated protein	DENR	ENSG00000139726
-1.37759	-1.84081	-2.50729	-2.47736	-1.50035	-2.36366	-2.21129	-2.18051	-2.74116	-2.48787	-3.6177	-2.03806	-0.758589	-0.715307	-0.871553	-0.846905	-1.22994	-1.25433	-0.974026	-0.819344	-0.397028	-0.498024	-0.263305	-0.101189	-1.41458	-0.734969	-0.866234	-0.900691	-0.795539	-0.680709	-0.257975	-0.65475	-0.23002	-0.361612	-0.524123	-0.695274	-0.620922	-0.565571	-0.766267	-0.679714	-0.480393	-0.35552	0.668633	0.690514	0.14386	0.153634	0.901511	0.728936	0.197293	-0.506871	0.335722	-0.636422	-1.08086	-0.901767	-0.118076	0.0947605	0.0611137	-0.111403	0.299264	0.164366	-3.05842	-2.59978	-3.38688	-3.06432	-2.8858	-2.10811	-2.99193	-3.11072	-2.37012	-2.33199	-1.97899	-2.23389	-0.117041	-0.066092	-0.125966	0.0582793	0.0718965	0.113633											+				+	-0.205227	-0.469089	-0.805981	-0.328577	0.442627	0.21295	-0.146088	-0.270005	-0.124294	0.0936916	-0.881732	0.10481	0.328953	0.190769	0.833404	Q9Y315;E9PPM8;G3V158;E9PML7;E9PMH9;E9PPK3;E9PJ44;E9PJB9	Deoxyribose-phosphate aldolase	DERA	ENSG00000023697
0.989424	0.781785	1.10496	1.0071	1.13823	1.52504	0.0911635	1.11997	0.664464	-0.0231128	-0.117706	0.362999	1.09698	1.7531	1.99046	2.00086	1.43641	1.89718	2.2129	1.85054	2.19869	1.48015	1.86551	1.9409	0.900534	1.06074	0.329259	0.887176	0.114272	0.365814	1.1638	1.0087	1.22338	1.59242	0.775507	1.02511	0.75269	1.01325	-0.346212	0.704265	1.31116	1.19589	2.10663	2.29584	1.63726	2.76043	2.81509	3.57167	0.142416	1.15241	1.04956	1.49801	1.06929	1.08921	3.25351	2.74589	2.08	3.12141	3.50114	2.93502	2.57493	2.87743	2.65018	2.46591	2.48769	2.65935	3.16321	2.52874	3.27541	2.29823	2.5979	2.56527	1.30485	0.818046	0.665968	1.22274	0.981702	0.806433			+							+						0.264733	-0.333524	-0.884663	0.164641	-0.325184	-0.307758	-0.000949144	-0.658718	-0.06152	1.03582	0.437372	0.492724	-0.163195	0.288274	-0.213716	Q9BUN8;B4E1G1;Q9BUN8-2;E5RGY0	Derlin-1	DERL1	ENSG00000136986
-2.24229	-2.07063	-1.30783	-1.30555	-1.43923	-1.51764	-1.13328	-1.58511	-1.56875	-1.67973	-1.66638	-1.30777	-1.83597	-2.3064	-1.86257	-2.17241	-1.42968	-1.68904	-0.000240452	-0.0383533	-0.16258	-0.473104	-0.288142	-0.203125	-2.81274	-2.80565	-2.35726	-1.94317	-2.38609	-2.8339	-2.42779	-2.0238	-1.54104	-1.92215	-1.93367	-2.28925	-1.82039	-1.92813	-2.0096	-1.89995	-2.11816	-1.67198	-1.21957	-1.34794	-2.18398	-0.621063	-0.699195	-0.803457	-2.89487	-1.7466	-1.78845	-1.33728	-1.57885	-1.53817	-2.05658	-2.27409	-2.27713	-2.0109	-1.8824	-1.98442	-1.05601	-1.06788	-0.890052	-1.23825	-1.09964	-1.12566	-0.632747	-1.01285	-0.879804	-1.27328	-1.28368	-1.03438	-1.22784	-1.92894	-1.14544	-1.43011	-1.34986	-1.61396										+		+				0.452778	0.444535	0.322288	0.237939	-0.254399	0.270829	-0.0508149	0.0781707	0.100847	0.875928	0.658541	0.24336	-0.149866	0.162849	-0.192463	Q9GZP9;I3L1T3;I3L1S8;I3L0R8;I3L3R8;I3L4W7;K7EQE8;I3L1W3;Q96Q80-5;Q96Q80-4;Q96Q80-3;Q96Q80;Q96Q80-2	Derlin-2	DERL2	ENSG00000072849;ENSG00000099958;ENSG00000274437
0.154669	-0.0212495	-0.358576	0.353099	0.680234	-0.276925	-0.414743	0.170929	0.106635	0.526964	0.52792	0.318519	-0.182725	-0.15813	-0.514914	-0.46665	-0.755947	-0.367616	-1.5267	-1.84706	-1.93489	-2.33621	-1.55586	-1.4662	1.54472	1.30206	1.3277	1.22988	1.19562	1.00066	-0.217687	-0.461743	-0.0664469	-0.736452	-0.169921	-0.296631	-0.125663	-1.01132	-0.429615	-0.415677	-0.366583	-0.434339	0.258105	0.50019	0.671277	-0.263244	0.120825	0.0203508	0.266013	0.104487	-0.258135	-0.142234	-0.374496	-0.338267	-0.455301	-0.261122	-0.402937	-0.609003	-1.09757	-0.665243	-1.00621	-0.652797	-0.725953	-0.365466	-0.658529	-0.471794	-1.19871	-1.20539	-1.445	0.143899	-0.523626	-0.566748	0.557165	0.599751	0.731231	0.462	-0.265475	0.365496			+							+				+		0.327188	0.029326	0.532853	-0.244815	-0.016541	-0.249441	-0.152376	-0.273575	-0.156908	-0.517214	-0.322454	-0.417487	0.296392	-0.488043	0.479497	O00273;K7ERT1	DNA fragmentation factor subunit alpha	DFFA	ENSG00000160049
0.0100923	0.148705	0.159525	0.0169956	0.21572	-2.1874	-4.1301	-3.75301	-3.75901	-3.3277	-3.93633	-3.31005	-0.638375	-3.03897	-0.649658	-0.353887	-4.67596	-4.40722	-4.68153	-0.810027	-3.2446	-0.437591	-4.3037	-3.80488	-0.91723	-1.79597	-2.16144	-2.15295	0.696968	0.522807	-0.0296155	0.0845979	0.507654	0.211393	0.397892	0.483757	0.381865	0.260481	0.377364	0.226324	0.268678	0.40847	0.250023	0.213616	0.370538	-1.57155	0.192125	0.0818632	0.538117	0.526899	0.509097	-0.131203	-0.70401	-0.944164	-1.9898	-1.50419	-2.49001	-0.182149	-1.56602	-0.0364637	-5.41011	-4.81994	-6.19218	-4.9537	-4.54356	-4.68323	-4.91128	-6.81237	-5.15409	-4.65685	-4.13789	-3.97162	-3.04046	-3.03856	-2.71456	0.0507448	-3.09057	-1.72097		+	+								+					-0.757669	-3.98681	-3.6308	-1.70335	0.0633277	1.31382	0.176802	0.152358	0.113612	-0.710581	-1.11783	1.39979	0.747244	-0.151833	1.21862	O76075;B4DZS0;O76075-2;J3KT26;Q96P72;A0A0B4J1S5;G3XAD0;Q96P73;O76075-4;O76075-3	DNA fragmentation factor subunit beta	DFFB	ENSG00000169598
-1.70537	-1.35839	-1.94618	-1.9815	-1.02209	-1.15918	-2.37048	-1.23703	-1.59784	-2.16756	-2.81381	-2.14542	-1.54468	-1.41915	-1.3405	-0.831252	-1.15111	-0.818344	-1.04311	-1.17589	-0.931205	-1.91242	-1.49068	-1.04461	-0.917669	-1.00245	-1.80174	-1.0326	-1.39289	-1.22477	-0.3441	-0.552686	-0.862354	-0.0771301	-0.727857	-0.646728	-0.341398	-0.233823	-0.414563	-0.308984	-0.514354	-0.0746612	-0.122147	-0.169326	0.0135869	0.299312	0.571513	0.467899	-0.774359	-0.726506	-0.369132	0.29289	0.178773	0.229304	-0.516965	-0.702353	-1.0601	-0.475266	0.0297053	-0.448568	-0.818492	-0.73879	-0.930977	-0.877998	-1.02217	-0.755087	-0.252513	-0.845413	-0.475986	-1.21137	-0.924959	-0.815038	-0.878347	-1.0768	-0.953302	-0.658597	-1.28992	-0.92447				+						+	+					0.282386	-0.0651381	-0.705618	0.501207	-0.432504	0.0238653	0.102475	0.256452	0.287047	0.53887	0.856988	0.461762	-0.055665	0.304782	-0.154369	O75907;A0A0A0MR74	Diacylglycerol O-acyltransferase 1	DGAT1	ENSG00000185000
-4.13076	-4.70189	-3.7935	-4.21078	-4.19809	-5.12866	-4.87812	-4.54299	-4.05931	-3.57656	-4.07907	-3.38805	-3.46363	-3.41498	-3.69532	-4.77879	-4.33525	-4.52511	-4.36135	-4.55872	-5.16329	-5.60726	-4.88084	-6.88546	-2.40058	-2.50747	-1.72862	-2.35052	-2.14925	-2.00419	-3.57099	-3.94463	-3.78374	-4.23302	-4.59913	-4.05576	-5.19903	-5.01265	-3.98938	-4.34617	-5.14507	-5.77681	-5.51698	-5.08872	-4.27084	-3.25277	-4.90906	-5.87762	-5.21092	-5.67367	-5.50826	-5.57277	-4.56164	-3.89106	-3.44891	-3.15747	-3.53755	-3.32689	-4.8834	-3.4786	-4.67419	-4.21259	-4.28342	-4.01591	-3.98484	-3.76504	-5.1698	-3.73876	-5.30263	-4.22962	-4.01535	-4.45673	-3.50126	-3.72231	-3.12802	-4.32883	-3.07703	-3.81216				+					+				+			-0.303792	-0.284753	0.527491	-1.02174	-1.09673	0.0442363	-0.529517	-0.967232	-1.32289	0.27903	0.78913	-0.514989	0.468138	-0.346996	0.156164	Q96DF8;F8WEF8	Protein DGCR14	DGCR14	ENSG00000100056
-4.94025	-6.46305	-4.67813	-4.70363	-5.51288	-7.02317	-6.73453	-6.34584	-6.55261	-5.68274	-5.12162	-5.91421	-4.7381	-4.17595	-4.41474	-4.34789	-4.42917	-3.64607	-3.05354	-3.39806	-3.3937	-4.66311	-4.60568	-4.45022	-2.59022	-2.54508	-2.41827	-2.3714	-2.25907	-2.43163	-4.95227	-5.08177	-6.84735	-5.11123	-4.74459	-4.75573	-5.27367	-3.11715	-4.42916	-4.15658	-4.67559	-3.69118	-4.15322	-3.10102	-3.57751	-4.58279	-3.93171	-4.67822	-3.41534	-4.62791	-3.80753	-3.65361	-3.28468	-3.54843	-3.52136	-2.96661	-3.1919	-3.30895	-3.9054	-2.99154	-3.83774	-3.34975	-3.71655	-3.86608	-4.85689	-3.73285	-3.91484	-3.80571	-3.97307	-4.24421	-4.13652	-4.70184	-3.16891	-3.9294	-3.56117	-3.66197	-3.60871	-4.22627					+										+	-0.386079	-1.18385	-0.212383	0.301884	-1.29123	0.163819	0.756614	1.35381	1.45268	-0.786991	0.454688	-0.175338	-0.517261	-0.263193	-0.726174	Q8WYQ5;Q8WYQ5-3;C9JSD5;Q8WYQ5-2	Microprocessor complex subunit DGCR8	DGCR8	ENSG00000128191
-7.35489	-7.32011	-6.49426	-6.60967	-9.91052	-7.27915	-7.12472	-7.08728	-7.75308	-6.54916	-6.90793	-7.07826	-6.50816	-7.63971	-6.9254	-7.21909	-6.72426	-7.06718	-6.06704	-5.69434	-6.24702	-6.48	-6.52797	-6.88257	-6.83797	-6.85048	-7.09568	-7.38573	-6.60692	-7.27237	-6.98294	-7.06359	-7.03072	-7.11869	-6.7515	-7.0933	-7.22483	-7.22434	-6.95567	-6.78417	-6.87731	-7.58449	-5.85711	-6.66571	-5.56741	-5.79842	-6.06655	-6.44392	-6.08789	-6.28972	-6.82183	-5.62937	-5.45989	-6.13042	-5.24896	-5.11766	-5.19457	-5.19966	-6.31271	-4.76924	-7.98167	-6.04746	-5.59064	-9.30842	-6.91509	-6.563	-6.31593	-7.45258	-7.23126	-5.67777	-5.54877	-6.12306	-7.04622	-7.48196	-7.65321	-7.91353	-7.10185	-7.57564					+											-0.876695	-0.265277	0.211306	0.0209173	-0.627379	-0.160296	0.0379186	-0.109197	-0.0562404	-0.0728854	0.659922	-0.240144	-1.05558	-0.46	0.75672	Q86XP1;Q86XP1-2;A0A0D9SFR6;Q86XP1-5;Q86XP1-3;A0A087WZ02	Diacylglycerol kinase eta	DGKH	ENSG00000102780
-1.41783	-1.57645	-1.43086	-1.21181	-1.20238	-1.38178	-1.39075	-1.59523	-1.66032	-1.81659	-2.00012	-1.73224	-0.420058	-0.258559	-0.106721	-0.098577	0.276563	0.269255	0.177969	0.0145213	0.186075	-0.392418	-0.0119008	-0.14538	1.30047	1.37291	1.17388	1.72767	1.82899	1.78923	1.29104	1.16901	-0.231055	1.28273	1.2406	1.25966	1.2251	1.29281	1.38581	1.18298	1.26745	1.39213	0.940699	1.27267	1.17572	1.45604	1.18995	1.4228	0.852218	0.513755	0.705936	-0.818126	-0.687464	-0.784248	1.90037	1.72312	1.7937	1.70166	1.97486	1.99513	1.74448	1.40602	1.44996	1.48484	1.30093	1.29964	1.59819	1.67581	1.56422	0.854952	0.873995	1.03369	0.541409	1.00153	0.999609	0.983131	1.04177	0.894507			+			+					+				+	0.209727	-0.0737178	-0.374603	0.41086	-0.309421	0.499545	0.517999	0.558238	0.537852	0.226567	-1.45392	0.0848218	-0.171683	0.0792543	-0.612609	Q15392;Q3LIE7;Q15392-2;H7C4B7	Delta(24)-sterol reductase	DHCR24;Nbla03646	ENSG00000116133
-0.574558	-0.311701	-0.190492	-0.546122	-0.603112	0.0972805	-1.30454	-0.89726	-1.02878	-1.23534	-0.953804	-0.531874	-1.09138	-1.06604	-0.681085	-1.23627	-0.992733	-1.53038	-0.0122583	-0.283937	0.945754	-0.940919	-0.200647	-1.10524	1.38286	1.23772	0.915308	1.34465	1.04927	1.10157	1.05252	0.855538	0.738978	0.988101	1.09166	0.961402	0.864405	0.52706	0.697194	1.31383	0.448924	0.857699	-0.841105	-0.877594	-0.929078	-1.09483	-0.628897	-0.378708	0.854933	1.30932	1.69513	1.0299	1.0617	0.871551	1.58378	1.11258	1.61282	2.15813	1.26953	1.74656	1.69144	1.89193	1.69983	1.1798	2.32805	1.81969	1.45188	1.42908	1.70088	1.11066	1.61126	2.06503	0.0023175	0.695315	0.126145	0.227463	-0.00741721	0.364644		+														0.00826533	-0.717945	-0.548091	-0.306963	-0.965453	-0.0134662	0.131378	-0.186124	-0.0088589	0.181782	-0.298741	0.288349	0.0147768	-0.233791	-0.16542	Q9UBM7;E9PM00;E9PJ54;E9PRL8;E9PQ71;E9PIP9;H0YE57;E9PLZ2	7-dehydrocholesterol reductase	DHCR7	ENSG00000172893
-3.39853	-4.22106	-3.507	-4.29815	-3.674	-1.77917	-3.85846	-4.09628	-4.7199	-4.1457	-4.73343	-4.21386	-3.47722	-2.12357	-2.47761	-3.59842	-4.44384	-4.03156	-4.55299	-5.93711	-3.98599	-7.10404	-5.28773	-4.43853	-4.55764	-4.09535	-6.71024	-6.06332	-4.54892	-4.46556	-4.04501	-2.94005	-3.73339	-2.97652	-3.34973	-3.28442	-4.09757	-4.08019	-4.21076	-3.74621	-3.09394	-3.25946	-3.436	-3.16437	-5.15798	-3.36486	-3.01976	-2.57753	-3.49344	-2.55618	-2.03338	-3.35894	-3.82572	-3.13774	-4.04945	-4.77102	-4.37417	-3.49003	-3.29954	-3.18774	-2.64305	-2.57705	-2.42647	-2.29148	-2.74545	-2.11359	-2.18167	-2.89216	-2.82621	-3.78661	-2.90424	-5.75404	-3.9193	-3.77272	-3.4579	-3.69799	-4.04636	-3.5723				+								+				0.458425	-0.516016	-0.655465	-1.33181	-0.784737	0.0951444	0.36926	-0.556688	0.206279	0.932071	-0.746471	1.07244	0.165348	-0.0844887	-1.59944	Q86SQ9;Q86SQ9-3;Q86SQ9-4;Q86SQ9-2;Q5T0A6;Q5T0A3;E9PRS7;E9PI64;E9PR24;Q5T0A2;E9PI09;Q5T0A1;E9PKJ5;E9PL99;Q5T0A0;E9PSH7;H0Y4T1	Dehydrodolichyl diphosphate syntase complex subunit DHDDS	DHDDS	ENSG00000117682
-0.675064	-0.579582	-0.331562	-0.500652	-1.0775	-0.449313	-0.524077	-1.25902	-0.873181	0.872301	0.965711	0.523178	0.236391	0.350953	0.326485	-0.104856	0.384533	0.152179	-0.649118	0.0667634	-1.97407	-1.0873	-0.117151	-1.35397	0.721578	0.631097	0.667552	0.874994	0.886341	1.11296	1.78401	2.40609	2.34751	1.81389	2.09915	1.95877	1.89562	1.99314	1.87391	1.94249	1.91853	1.80848	0.0460545	0.0310673	-0.404341	-0.423413	-0.370502	-1.13033	1.10704	1.31207	1.04811	0.283768	0.307893	0.798896	0.0312708	0.644008	0.856388	0.56012	-0.489806	0.552332	-1.3986	0.825772	-0.283737	-0.159453	-0.364493	-0.457705	0.676648	-0.679696	-0.564317	0.134742	-0.79927	-0.930687	-0.182198	-0.504499	-0.437003	-0.13194	0.53364	0.0939459			+			+					+					-0.147087	-0.35669	1.3158	-0.160658	-0.000667334	0.284688	-0.221935	-0.258313	-0.289371	-0.532341	-0.692223	-0.303007	-0.0416945	0.0964009	-0.246216	P00374;B4DM58;P00374-2	Dihydrofolate reductase	DHFR	ENSG00000228716
1.29324	1.06521	1.01768	1.39017	1.70405	0.691097	0.480129	0.906294	0.854353	0.864689	0.131644	0.986859	0.292856	1.58958	1.46893	0.729522	-0.251414	0.509112	0.344768	0.560553	0.46491	0.204898	0.30186	0.458585	0.384188	-0.511066	-0.460015	-0.244308	0.976042	0.524072	0.874686	-0.976273	-0.728052	-1.22896	-1.36692	-1.37234	-2.65149	-2.11033	-1.47389	-1.54053	-1.33683	-1.08667	1.01884	0.97834	0.593102	0.672338	0.839642	1.01441	-0.17037	0.536885	0.23539	0.421234	0.0409525	0.322141	0.043968	-0.17749	-0.337802	-0.10088	0.168983	0.176069	-0.263935	-0.435285	-0.45775	-0.407635	-0.497228	-0.214247	-0.456125	-1.14067	-0.779816	-0.665019	-0.663563	-0.368562	0.741264	0.74921	0.514484	1.00365	0.398349	0.553084																0.13639	-0.378455	-0.464317	-0.788049	-0.134962	0.614233	-1.0462	-1.80202	-1.0448	-0.0212972	0.0608071	0.238499	0.0126201	-0.406545	-0.180058	Q02127;I3NI32;J3QRQ3;I3L449;J3QRJ4	Dihydroorotate dehydrogenase (quinone), mitochondrial	DHODH	ENSG00000102967
1.3714	1.01923	0.861086	1.03098	1.34833	1.1501	0.1708	0.726668	0.475253	0.436395	-0.57092	0.631637	-0.592707	-0.22424	-0.142319	-1.10329	-1.70753	-1.28387	-1.73142	-1.50631	-1.04188	-1.86952	-1.73033	-1.17204	-0.839215	-0.716734	-1.19325	-1.16406	-1.14808	-1.31432	0.658822	0.470847	0.365991	0.21006	0.0939014	0.137699	-0.47923	-0.279758	-0.285053	0.219753	0.0634143	0.284617	0.210809	0.138753	-0.344185	-0.0924083	-0.213362	-0.242189	0.0606451	0.758829	0.10182	0.305017	0.0605996	-0.0359044	0.803188	-1.28929	-1.16951	-0.954116	-0.823552	-1.26585	-1.07108	-1.01268	-1.1399	-0.829418	-0.858619	-0.669452	-1.31345	-1.20701	-1.26661	-0.317728	-0.505448	-0.304685	0.036707	0.168992	0.101276	-0.140169	0.22886	-0.154354		+		+			+	+	+				+	+	+	0.0925635	-0.626334	-0.918203	-1.04514	-0.164095	-0.292417	-0.351333	-0.846567	-0.309292	-0.184446	-0.197194	-0.462633	0.288722	-0.187805	0.698598	P49366;A0A087WZK0;P49366-3;P49366-2;Q5J8M5;M0R253;M0QX43;B4E3M2;M0R264;M0R0V2;M0R1T4;M0R1T2;M0R0J4;M0QYZ7;M0QXT2	Deoxyhypusine synthase	DHPS	ENSG00000095059
-2.57541	-5.34257	-4.73436	-4.72674	-2.26365	-4.03243	-3.63526	-4.8037	-3.17147	-3.23066	-3.40331	-4.75215	-5.82436	-4.0608	-4.70352	-2.96604	-3.414	-2.4282	-2.20015	-2.53571	-1.96171	-2.57178	-2.38429	-1.77608	-1.48032	-1.62129	-2.6097	-2.17447	-3.0315	-2.36075	-1.83132	-2.5678	-3.34238	-2.34585	-2.88473	-2.77535	-3.24797	-2.63786	-3.32141	-3.47559	-2.58547	-2.44822	-3.02539	-3.74885	-4.01382	-4.40522	-3.91239	-3.98831	-3.51672	-4.07979	-3.9176	-3.56417	-3.3124	-2.99881	-3.13203	-3.43766	-3.61094	-3.39356	-2.9232	-3.67986	-2.52622	-4.24442	-3.18387	-4.16351	-3.96448	-4.26088	-3.2706	-3.5591	-3.05053	-4.1806	-4.5081	-4.3911	-3.69282	-3.34449	-3.21939	-3.39438	-4.08348	-4.16349				+												0.54317	0.347303	0.422071	1.92681	-0.0115272	-0.618469	-0.0881401	-0.488576	-0.255921	-0.505956	0.546244	0.061339	-0.811452	0.0247598	-1.04176	Q6UX07;Q6UX07-2;Q6UX07-3	Dehydrogenase/reductase SDR family member 13	DHRS13	ENSG00000167536
-1.82561	-2.2045	-2.28231	-2.69661	-2.64481	-2.43156	-2.59962	-2.45065	-2.51266	-2.26001	-2.19086	-2.38231	-2.68226	-1.49059	-1.56262	-1.7235	-2.17537	-1.48112	-2.59773	-2.56602	-2.11589	-3.98814	-3.18976	-3.82343	-3.19187	-2.99574	-3.16089	-3.33608	-3.76451	-5.10782	-2.87321	-5.92706	-2.06199	-3.02664	-3.48281	-3.07345	-2.47442	-2.84975	-2.84704	-2.93653	-2.99593	-3.00482	-3.4029	-2.50631	-3.06324	-3.16142	-3.6607	-1.46349	3.15685	3.45802	3.11949	0.841347	0.0640164	0.222897	-0.642455	0.100692	-0.823445	-0.263757	-0.459436	-0.298128	-3.32332	-3.82277	-2.90561	-3.58936	-3.2392	-3.25353	-3.62778	-3.36291	-3.20595	-3.47762	-3.96894	-3.23625	-3.39708	-3.40455	-3.35063	-3.26752	-3.64562	-3.58513	+	+			+						+					-0.486857	-0.41684	-0.17359	0.118496	-1.24057	-0.953304	0.426456	0.897017	0.641665	0.228946	-2.8687	0.114629	-0.0101339	-0.0483136	-0.210372	Q13268;C9JZP6;Q13268-2;H0YJG9;H0YJP4	Dehydrogenase/reductase SDR family member 2, mitochondrial	DHRS2	ENSG00000100867
0.447171	0.362228	-0.0428091	0.0444868	0.279469	0.45582	1.57093	0.913907	1.03763	-0.344349	-0.197314	0.450486	-0.0805843	-0.728388	-0.525519	-0.0450587	0.0558001	0.356469	1.23655	1.08705	0.853177	1.00989	1.13558	1.2908	0.98567	0.956829	0.703753	0.888622	0.646367	0.859804	0.144878	0.285886	-0.27312	0.18392	0.179044	0.0983435	-0.0748512	0.149172	-0.0956893	-0.0195361	-0.0610971	0.179301	0.779767	0.841594	0.400275	0.879351	1.30038	1.20968	0.568349	0.570158	0.598597	0.255547	0.819118	0.926687	-2.10351	-1.68686	-2.18904	-2.96329	-3.42376	-3.26971	-0.520447	-0.765421	-0.612168	-1.46357	-1.27463	-0.93137	-0.646588	-0.872218	0.310087	-0.956438	-0.564963	-0.594148	0.537328	0.0617438	0.0833407	0.849141	0.745026	0.37479		+										+	+			0.00439552	0.918626	-0.285922	0.567234	0.0864963	-0.0838192	0.101221	-0.0596712	-0.019659	0.455926	0.0880827	-1.22578	-0.590511	0.229772	-0.0725049	Q9Y394;A0A087X0Z7;Q9Y394-2;H0YJE4;H0YJR8	Dehydrogenase/reductase SDR family member 7	DHRS7	ENSG00000100612
0.984277	-0.167403	0.233959	0.224143	0.867035	0.858278	0.277413	0.4548	0.449818	0.112178	0.0659116	0.171215	-0.224167	0.338728	0.227886	0.36403	-0.276802	0.362498	0.0525276	0.0125459	0.095993	-0.604686	-0.0606243	-0.0280668	-0.920305	-0.862681	-1.29881	-0.947894	-1.55829	-1.24871	-0.353517	-1.34719	-1.50049	-1.52524	-1.67006	-1.44422	-1.49545	-1.55597	-1.51566	-1.25476	-0.987974	-0.848805	-0.444133	-0.213087	-0.540833	-0.138177	-0.0785971	0.348271	-1.03219	-0.370514	-0.403239	-0.765974	-1.39387	-0.617053	-0.194751	-0.730894	-0.683938	-0.998209	-0.686486	-0.685946	-0.405208	-0.167348	-0.226244	-1.09431	0.343743	-0.537302	-0.412616	-0.347242	-1.02529	-1.07054	-0.713871	-0.656935	0.891106	0.939114	0.962838	0.96667	0.710078	0.719351															+	0.299541	0.0437323	-0.233843	0.0357596	-0.284814	-0.224366	-0.479439	-0.455297	0.0365535	0.443183	-0.323654	-0.253686	-0.163024	-0.328783	-0.547516	Q6IAN0;A0A0C4DGQ8;J3KRS1;J3QKT1;J3QLJ8;J3QLK1	Dehydrogenase/reductase SDR family member 7B	DHRS7B	ENSG00000109016
3.109	3.09877	2.88208	2.93224	3.16295	3.19627	2.36713	2.86336	2.53353	2.79576	2.5488	2.77069	2.82948	3.00427	3.18381	2.55933	2.2153	2.5835	2.77785	2.51831	3.1121	2.35675	2.32343	2.40244	3.53559	3.55666	3.32891	3.38526	3.19155	3.39224	3.30891	3.37093	2.4918	3.54957	3.18524	3.28505	2.8232	3.0076	2.91748	3.23901	3.49771	3.36284	3.6908	3.71334	3.52559	3.31468	3.56845	3.67909	3.77331	3.66593	3.80506	3.88646	3.83767	3.81718	3.4964	3.31178	3.35372	3.36385	3.58826	3.33972	3.39036	3.27703	3.04393	3.10931	2.85515	3.18723	2.93141	2.81925	2.86269	2.61444	2.69054	3.0697	3.47427	3.38897	3.33176	3.25673	3.14719	3.24801			+	+										+		0.0672028	-0.441944	-0.324866	-0.553147	-0.44188	-0.150703	0.282738	-0.141122	0.309304	-0.122503	0.0990055	0.0433102	-0.186539	-0.365988	-0.445544	O43143	Pre-mRNA-splicing factor ATP-dependent RNA helicase DHX15	DHX15	ENSG00000109606
0.421999	0.283898	0.0904407	0.281364	0.525549	0.346869	-0.782178	-0.275303	-0.527148	-0.016281	-0.309996	-0.117948	0.475042	0.621579	0.744714	0.11992	-0.0782173	0.165905	-0.680636	-0.752415	-0.52692	-1.44018	-1.39767	-1.19972	-0.137916	-0.0129867	-0.411368	-0.184363	-0.675998	-0.322406	-0.101588	-0.0906722	-1.04257	0.308101	-0.321814	-0.200984	-0.41935	-0.399135	-0.393096	0.130278	-0.147801	-0.247867	0.194063	0.17473	0.0400694	-0.226793	0.148109	0.287326	0.565379	0.689161	0.786677	0.833015	0.295542	0.499352	-0.256961	-0.0566158	-0.436902	-0.117121	-0.413454	-0.0121477	0.341972	0.323893	-0.10866	0.147687	0.119117	0.379464	0.111606	-0.276028	-0.106645	-0.322225	-0.148473	0.146569	-0.177145	-0.230371	0.145818	0.113797	-0.241223	0.0196426		+	+	+	+											0.119148	-0.793656	-0.413521	-0.544576	-0.692528	-0.206832	0.340043	0.00774816	0.323145	-0.0667402	-0.13777	0.0692518	0.0296873	-0.276091	-0.293778	O60231;Q5SQH5;A2AB15	Putative pre-mRNA-splicing factor ATP-dependent RNA helicase DHX16	DHX16	ENSG00000204560;ENSG00000206486;ENSG00000226171;ENSG00000231377;ENSG00000233049;ENSG00000233418;ENSG00000233561
-1.15873	-1.08803	-1.06285	-1.26374	-1.13447	-1.0409	-1.34802	-1.26673	-1.42481	-1.12465	-1.22043	-1.11718	-1.36269	-1.5604	-1.29024	-1.99921	-1.75094	-1.80752	-0.97952	-0.992177	-0.825435	-0.769964	-0.711225	-0.922926	-1.47055	-1.68038	-2.19981	-1.86342	-1.70076	-1.58935	-0.943976	-0.0380644	-2.21855	0.176741	-0.67759	-0.575711	-0.963417	-0.915624	-0.573551	-0.750862	-0.77612	-0.66673	-0.741222	-0.788691	-0.800338	-0.916577	-0.794361	-0.794609	-0.200905	-0.228716	-0.0291276	-0.447015	-0.326309	-0.12075	-1.74683	-1.938	-2.18398	-1.97318	-2.06018	-1.4172	-1.09226	-1.38684	-1.59813	-1.33868	-1.74484	-1.57681	-1.14089	-1.53807	-1.44816	-0.912657	-1.08247	-0.92718	-0.473073	-0.709555	-0.514712	-0.276077	-0.281055	-0.16749		+		+												-0.0431673	-0.243314	-0.0508811	-0.448113	0.131006	0.0657371	0.708009	0.249332	0.335625	-0.0584315	-0.145108	0.139417	-0.194371	-0.0166312	0.384973	Q7Z478;A0A087WYN9	ATP-dependent RNA helicase DHX29	DHX29	ENSG00000067248
1.68386	1.11264	1.03667	1.10005	1.38101	1.55987	0.333468	0.818677	0.446004	0.716857	0.639704	0.690336	0.606417	0.517632	1.12479	0.263602	-0.111047	0.181744	0.899911	0.784132	1.36289	-0.0150412	0.402287	0.555877	1.60503	1.43501	1.14897	1.17967	1.04956	1.14337	0.358012	0.429715	-1.02834	0.513364	0.0530898	0.390357	-0.0761501	-0.0577259	-0.465389	0.0943661	0.519332	0.509005	1.83239	1.78918	1.24038	1.51514	1.59319	1.78925	1.22183	1.12402	1.51524	1.105	0.735831	0.870427	0.46011	0.0595326	0.0366534	0.284682	0.650544	0.24516	1.46028	1.14908	0.852173	1.08767	0.856814	1.11331	1.02855	0.567072	0.794092	0.526114	0.790971	0.996479	1.10938	0.808069	1.11631	0.766253	0.701273	0.719844		+	+	+	+											0.0692515	-0.745008	-0.595425	-0.638181	-0.70127	-0.272137	0.399142	-0.11955	0.454439	0.011875	-0.383278	0.20803	-0.134577	-0.35727	-0.382655	Q7L2E3-2	Putative ATP-dependent RNA helicase DHX30	DHX30	ENSG00000132153
-3.4784	-3.33971	-3.78801	-3.44127	-2.8569	-2.85162	-3.75553	-3.49599	-4.16936	-3.55955	-3.87513	-3.45926	-4.74183	-4.17908	-4.60467	-4.57474	-4.90687	-4.45085	-2.93453	-2.82967	-2.40007	-3.356	-2.98657	-3.09652	-2.35566	-2.601	-2.27065	-2.18026	-2.63959	-2.45981	-2.51859	-2.42705	-3.38271	-2.40922	-1.9599	-2.24851	-2.64348	-3.12624	-2.7951	-2.79174	-2.63405	-2.43251	-2.80816	-2.73434	-2.40399	-3.46385	-2.94954	-2.96023	-2.36826	-2.52055	-2.42897	-2.01519	-2.22482	-2.62295	-2.36504	-2.39535	-2.83347	-2.19003	-2.13548	-2.57042	-0.596832	-0.634703	-0.746361	-0.546955	-0.59586	-0.573709	-0.598097	-0.616962	-0.549049	-0.817254	-0.999799	-0.779601	-3.00858	-3.36132	-2.85607	-2.75946	-2.94931	-3.01821																0.485443	-0.271583	-0.0959383	-0.135629	-0.424933	-0.0174476	0.57024	-0.0788254	0.156681	-0.475708	0.151608	0.232644	0.087124	0.0712626	-0.206253	Q7L7V1;Q7L7V1-2;X6R717;X6RHK1	Putative pre-mRNA-splicing factor ATP-dependent RNA helicase DHX32	DHX32	ENSG00000089876
-1.62048	-2.22154	-2.15717	-1.69979	-1.60075	-1.51584	-2.68132	-3.22824	-3.02641	-2.26618	-2.49489	-2.20149	-1.4883	-1.4146	-1.29064	-2.80358	-2.88924	-2.81173	-1.70602	-1.80805	-1.46314	-3.18422	-3.169	-2.63244	-1.3603	-1.45771	-1.44118	-1.61995	-1.6913	-1.6192	-2.1988	-1.77291	-3.28334	-1.99211	-2.02668	-1.89743	-3.56184	-3.00149	-2.51809	-1.94508	-2.19896	-2.16196	-1.16261	-1.07223	-1.52205	-1.68051	-1.21683	-1.05812	-1.6413	-1.36144	-1.4636	-1.66214	-1.71985	-1.44052	-1.83897	-2.15051	-1.82963	-1.51328	-1.97508	-1.34652	-1.069	-1.11242	-1.51753	-1.0714	-1.45454	-1.23572	-1.94437	-2.69816	-2.63092	-2.2793	-1.92223	-1.43814	-1.194	-1.29039	-1.63024	-1.76986	-2.25746	-2.09832		+		+	+	+								+		0.394273	-0.978929	-0.321123	-1.437	-1.33615	-0.223756	0.446275	-0.608794	0.316351	-0.0661914	-0.118721	0.328073	-0.0209006	-1.1915	-0.646906	Q9H6R0;Q05BE5;I3L1L6;Q9H6R0-2;I3L0M5	Putative ATP-dependent RNA helicase DHX33	DHX33	ENSG00000005100
-3.43489	-3.99282	-3.73293	-4.28348	-3.7745	-3.13844	-4.76817	-4.47404	-3.06123	-4.26696	-4.47059	-4.02733	-3.95295	-3.49542	-3.5623	-4.78395	-5.32577	-4.94997	-3.47389	-3.68084	-2.69447	-4.75484	-2.33711	-3.68292	-3.03212	-3.2801	-4.08175	-3.29271	-3.5797	-3.42653	-3.89362	-3.48237	-5.40377	-3.42872	-3.80671	-3.94305	-4.23345	-4.35735	-4.31982	-4.02191	-3.60568	-3.42156	-1.59318	-3.43181	-4.44195	-3.77018	-3.68556	-3.22337	-2.72207	-3.16534	-3.09053	-3.55142	-4.11308	-3.98666	-3.2149	-3.13142	-3.00547	-3.1669	-3.0529	-2.45045	-2.38789	-2.59033	-2.98993	-2.59291	-2.7795	-2.7484	-2.93025	-3.4262	-3.19029	-3.55975	-3.94826	-3.08179	-4.13033	-4.61734	-4.22934	-4.29578	-4.79603	-4.45476				+							+				+	-0.0119239	-0.380935	-0.534747	-1.34967	-0.308557	0.0316782	0.533759	-0.0436211	0.576868	-0.404053	-0.891069	0.227181	-0.0508846	-0.526191	-0.873881	Q14147;H7C504	Probable ATP-dependent RNA helicase DHX34	DHX34	ENSG00000134815
-3.30038	-3.61635	-2.23608	-3.39278	-3.73302	-3.92102	-4.26635	-3.68355	-4.23262	-3.68665	-3.96227	-3.44679	-2.66573	-2.53835	-2.54084	-3.41991	-3.61942	-4.22076	-3.69662	-3.88058	-4.22638	-3.69893	-4.26618	-4.40312	-2.52379	-0.849156	-2.29262	-2.19006	-2.63836	-2.30249	-4.47842	-4.75621	-5.62551	-4.30192	-4.39887	-4.35199	-5.85468	-5.1287	-4.43999	-4.99351	-4.73373	-4.29367	-3.54459	-3.1183	-3.52107	-3.82699	-3.8755	-3.45426	-4.30758	-3.06704	-2.25396	-3.63425	-3.85275	-3.59142	-4.18881	-3.36446	-3.60123	-3.09729	-2.87492	-2.34939	-2.60487	-2.44108	-3.14707	-2.74965	-2.72068	-3.36892	-2.49949	-3.86756	-3.39236	-3.99759	-3.15996	-3.8259	-3.76709	-3.6752	-3.97608	-3.35262	-3.97097	-4.14433				+								+			+	-0.631333	-1.0099	-0.647633	-1.17172	-0.18822	-0.488448	0.602451	-0.187744	0.279741	-0.324267	-0.483279	0.944299	-0.215408	-0.522129	-0.930141	Q9H5Z1;Q9H5Z1-2;Q5THR1;Q5THQ7;F2Z2Z2	Probable ATP-dependent RNA helicase DHX35	DHX35	ENSG00000101452
0.447129	0.307785	0.0823672	0.12458	0.395122	0.395569	-0.541492	-0.505033	-0.678972	-0.293305	-0.294958	0.226967	-0.0823442	-0.36452	0.0987304	-1.0254	-0.853058	-1.43527	-0.403494	-0.37098	-0.0675416	-0.797869	-0.532399	-0.585779	-0.171524	-0.336336	-0.1378	-0.0642583	-0.13759	0.135872	-0.477002	-0.506594	-1.24589	-0.44151	-0.678703	-0.625054	-0.553817	-0.488747	-0.777757	-0.668956	-0.495464	-0.405634	-0.199572	-0.32877	-0.5552	-0.635698	-0.5043	-0.153807	0.123788	3.49121e-05	0.240951	-0.229726	-0.188001	0.124483	-0.796306	-0.692709	-0.914401	-0.506388	-0.640143	-0.672191	-0.389391	-0.555017	-0.669226	-0.199887	-0.285363	-0.376721	-0.405902	-0.992081	-0.790549	-0.538489	-0.291205	0.0966526	-1.09358	-1.06171	-0.654218	-0.854527	-0.88314	-0.721497		+		+												0.0259969	-0.85426	-0.399526	-0.98853	-0.35801	0.193228	0.161406	0.136388	0.21981	-0.0700871	-0.219339	0.194898	0.250554	-0.191632	0.293531	Q9H2U1;Q9H2U1-2;Q9H2U1-3;E7EWK3;A0A0G2JQU7;H7C514;H7C5F5;A0A0G2JRP3	ATP-dependent RNA helicase DHX36	DHX36	ENSG00000174953
-1.0425	-1.27348	-1.1829	-1.0895	-1.10371	-0.902371	-1.94577	-1.65217	-1.66328	-1.16378	-1.22994	-1.12773	-2.38701	-3.05444	-2.15881	-2.94499	-3.13273	-3.13077	-0.601336	-0.808825	-0.545634	-1.28924	-1.06808	-0.943752	-1.00604	-1.20316	-1.25477	-1.14908	-0.954371	-1.19679	-2.43885	-2.15572	-3.91434	-1.83648	-2.18204	-2.07996	-2.84714	-3.01693	-2.4136	-2.37741	-2.4423	-2.50051	-1.58036	-1.05981	-1.99812	-1.56939	-1.68875	-1.33376	-1.26379	-1.07882	-0.975602	-1.02787	-1.61623	-1.27838	-1.69292	-1.56339	-2.17691	-1.27331	-1.42462	-1.60496	-0.495932	-0.845104	-1.4657	-0.675	-1.27293	-0.748405	-1.74813	-2.00214	-1.63732	-1.95571	-2.2168	-1.42422	-1.54684	-1.80164	-1.47088	-1.5178	-1.84311	-2.10358		+			+									+		0.134431	-0.587447	-0.00752227	-0.536074	-0.448427	0.0545746	0.803472	0.0770795	0.39623	0.0154673	-0.201424	0.37678	0.0368017	-0.860282	-0.929999	Q8IY37	Probable ATP-dependent RNA helicase DHX37	DHX37	ENSG00000150990
-1.98096	-2.19202	-2.26341	-2.45257	-2.05929	-2.23522	-2.69429	-2.40947	-2.48461	-2.38039	-2.211	-2.39942	-1.20478	-1.20611	-1.13924	-1.6377	-1.69566	-1.95952	-2.05704	-2.17168	-1.98447	-2.70555	-2.9811	-2.81651	-2.05866	-1.41514	-2.22153	-2.05569	-2.18538	-1.96381	-3.36626	-2.90155	-4.47782	-2.90997	-2.78275	-2.96246	-3.08552	-3.48819	-3.00748	-2.91898	-2.66039	-2.83768	-1.47766	-1.49249	-1.66195	-1.89067	-1.74238	-1.09781	-1.38961	-1.31272	-1.27581	-1.46012	-1.43804	-1.58112	-2.94112	-2.56462	-2.65587	-2.85989	-2.63797	-2.58668	-3.09409	-3.01586	-2.83079	-2.83761	-3.11531	-3.21306	-3.29842	-3.36313	-3.525	-3.60029	-3.34087	-2.82819	-1.74191	-1.82066	-2.05035	-1.84702	-1.51582	-1.67272		+		+	+						+			+		-0.10356	-0.383992	-0.184806	-0.580916	-0.763324	-0.16985	0.696816	0.388145	0.776194	-0.0329203	-0.167051	0.0256901	-0.0750802	-0.415269	-0.276206	Q92620;Q92620-2;H3BQT9;H3BMS7;H3BV01;J3KRT1;J3KSA8	Pre-mRNA-splicing factor ATP-dependent RNA helicase PRP16	DHX38	ENSG00000140829
-2.76125	-3.04365	-3.06826	-3.25047	-3.20079	-3.15524	-3.1943	-3.77341	-3.43367	-3.02231	-2.99668	-3.18546	-2.89913	-2.59444	-2.42992	-3.71309	-3.23388	-2.68853	-3.68496	-3.29359	-4.30834	-4.80851	-5.4149	-4.80264	-3.07847	-3.12009	-3.38344	-2.865	-3.01375	-2.79393	-4.79852	-4.77285	-7.18868	-5.65184	-5.57255	-5.25009	-6.76573	-5.78435	-4.46375	-4.73906	-5.83033	-4.82592	-4.43353	-4.02711	-3.34745	-4.72133	-4.79047	-4.465	-2.65743	-3.3149	-3.46096	-3.51208	-4.15559	-2.79509	-5.43732	-5.59612	-6.74794	-5.61885	-6.36367	-5.8939	-5.4477	-5.72055	-5.07566	-4.71573	-5.48189	-6.3278	-7.64385	-6.05088	-6.62543	-5.08158	-5.92723	-7.41431	-5.73983	-5.36425	-5.75577	-6.01814	-5.34651	-4.76422					+											-0.244447	-0.509406	-0.110431	-0.57067	-1.24639	0.303106	0.0951905	-0.0845939	0.454914	-0.722904	-0.343161	-0.031675	-0.0938327	-1.35875	-0.726405	Q8IX18;Q8IX18-3;Q8IX18-2;Q8IX18-4;J3KSW6;J3KTK0;F5H625;J3KSX9	Probable ATP-dependent RNA helicase DHX40	DHX40	ENSG00000108406
-0.106053	-0.335415	-0.33807	-0.394358	-0.0830262	0.17807	-0.801631	-0.564005	-0.931854	-0.481624	-0.861864	-0.309697	-1.07964	-0.814742	-0.677539	-1.20878	-1.54714	-1.35339	-1.70704	-1.44488	-1.25577	-1.71207	-1.34533	-1.04813	-0.403668	-0.432652	-0.686499	-0.80063	-0.704315	-0.60832	-0.927674	-0.84411	-2.31807	-0.716287	-1.09023	-1.15408	-1.3392	-1.34182	-1.05735	-1.05904	-0.933893	-0.694843	-0.898902	-0.78566	-1.10405	-1.07381	-1.00594	-0.719728	-0.545076	-0.442392	-0.426801	-0.930647	-1.41586	-0.812928	-1.85243	-1.67052	-1.82166	-1.9377	-1.82629	-2.00957	-1.20457	-1.15822	-1.69185	-1.33433	-2.12661	-1.33738	-1.94351	-1.72071	-1.58621	-1.50807	-1.58191	-1.24758	-1.20562	-1.96858	-1.46163	-1.20211	-1.19937	-1.42232		+		+							+					0.160075	-0.505984	-0.291215	-0.512462	0.100721	-0.196815	0.376421	0.117164	0.46736	-0.00362362	-0.581722	-0.142983	-0.247891	-0.398598	-0.0943058	Q6P158;H7C109;Q6P158-2	Putative ATP-dependent RNA helicase DHX57	DHX57	ENSG00000163214
-1.15152	-1.14597	-1.24556	-1.32813	-1.26663	-1.49827	-1.84015	-1.43245	-1.82447	-1.44627	-1.44075	-1.41703	-1.96546	-2.373	-2.01657	-2.62906	-2.5451	-2.64213	-1.02542	-1.05236	-0.751893	-1.82691	-1.3775	-1.49807	-0.796744	-1.31607	-1.21983	-0.915124	-1.05753	-0.998869	-2.17924	-2.46034	-2.30244	-2.11799	-2.09607	-2.55545	-2.12913	-2.31105	-2.5182	-2.45891	-1.80139	-2.06422	-1.56492	-1.46947	-1.67263	-2.41722	-1.73257	-1.16297	-1.40133	-1.30221	-1.14552	-1.43157	-1.42547	-1.69355	-1.71811	-1.23571	-1.35572	-1.84149	-2.02788	-1.38393	-0.997815	-2.211	-1.42141	-1.84619	-2.31081	-1.5268	-2.57157	-2.70762	-2.34414	-2.87224	-1.84914	-2.64338	-1.38137	-1.60995	-1.53456	-1.84996	-1.26394	-1.18292		+	+	+	+											-0.183324	-0.518007	-0.253665	-0.487089	-0.624271	0.120374	0.0575049	-0.00545382	0.205835	-0.201915	-0.233843	-0.314587	-0.35119	-0.997704	-0.911515	Q14562;F5H658;K7END7;K7EQH7;S4R3S0;K7EJH9	ATP-dependent RNA helicase DHX8	DHX8	ENSG00000067596
4.04885	3.9398	3.84125	3.81307	4.02295	4.08578	3.59135	3.95697	3.70646	3.79652	3.60865	3.86369	4.14843	4.10451	4.24726	3.94658	3.90061	4.16897	4.1589	4.0608	4.41994	3.76329	3.7751	3.78143	4.38814	4.41267	4.21768	4.18	4.18332	4.15417	3.56237	3.57732	2.35644	3.61618	3.27163	3.56188	3.25455	3.30294	3.41405	3.46493	3.49874	3.56637	3.89632	3.94788	3.83953	3.84509	3.95294	4.04549	4.26924	4.04983	4.36411	4.39979	4.45865	4.36705	3.81134	3.7303	3.62839	3.81712	3.7637	3.83411	4.70149	4.4993	4.2824	4.31431	4.23657	4.33523	4.34601	4.22835	4.23406	3.76996	3.86645	4.18061	4.32913	4.41267	4.25441	4.38294	4.32801	4.40721					+										+	0.0306326	-0.191706	-0.187013	-0.161349	-0.439944	-0.167002	0.317851	0.15847	0.344636	0.0532595	0.180768	0.0816276	-0.199023	-0.224918	-0.555387	Q08211;Q08211-2	ATP-dependent RNA helicase A	DHX9	ENSG00000135829
0.834844	1.41399	1.30298	1.34581	1.45736	1.26326	1.21415	1.83073	1.52369	1.3212	1.17321	0.893749	2.68637	3.04739	2.63275	2.61067	2.54636	2.75512	2.78847	2.92401	2.75724	2.56578	2.39082	2.35501	1.75298	2.15916	1.79559	2.03925	2.13879	2.3175	1.29753	1.43811	1.77197	1.58003	1.60182	1.42028	1.23919	1.28095	1.30559	1.22896	1.24971	1.35917	1.93003	1.93181	1.54683	1.76546	1.80205	2.02189	0.93929	1.71791	1.80613	1.67268	1.58363	1.37566	1.11068	1.02135	1.41086	1.06841	0.914164	1.41196	1.48643	1.52682	1.80363	1.40426	1.40987	1.56126	1.72587	1.57694	1.49616	1.30433	1.48561	1.49091	1.78706	1.89733	1.63494	1.5622	1.68993	1.63027					+											0.171538	0.338919	-0.0545508	-0.151448	-0.386032	0.2626	0.0315046	-0.227299	-0.223259	0.0602431	0.0562128	-0.0494551	-0.147167	-0.00597274	-0.178678	Q9NR28;Q9NR28-2;A0A024RBT2;F5H796;Q9NR28-3;F5GX50;F5GXT8;F5GYH3;H7BZK7;F5H0Q4;H7BZQ7	Diablo homolog, mitochondrial	DIABLO	ENSG00000184047
0.618593	0.684604	0.301422	0.626904	0.539569	0.439824	0.509763	0.656407	0.645422	0.621076	0.515832	0.715795	0.706003	0.601079	0.568412	0.333449	0.611774	0.275953	-0.869378	-0.758723	-0.655319	-0.302618	-0.0487574	-0.271447	0.653709	0.593705	0.898977	0.549236	0.850907	0.91427	1.27048	1.24076	0.46473	1.39283	1.20374	1.46039	1.17321	1.23087	1.41481	1.16773	1.34697	1.29382	0.160831	0.247264	0.187588	0.11462	0.15366	0.477856	0.94249	0.737084	0.671472	0.803401	0.994543	0.755485	1.45353	1.60754	1.33296	1.53878	1.34752	1.52193	-0.0101943	-0.0940824	-0.230955	0.269675	-0.139388	-0.160414	-0.115568	-0.279266	-0.253291	0.614787	0.399953	0.540032	0.533489	0.690462	0.742954	1.01089	0.945112	0.981541					+										+	0.000559668	0.0689911	0.0826949	-0.218106	0.553532	0.0560072	0.360332	0.280975	0.277519	0.050151	0.0674608	0.00473348	0.101702	-0.104298	0.630001	O60610;A0A0G2JH68;B4E2I7	Protein diaphanous homolog 1	DIAPH1	ENSG00000131504
-2.79129	-2.42383	-2.19446	-2.33084	-2.46786	-1.8216	-2.364	-2.59459	-2.676	-2.04224	-1.45751	-1.79487	-3.14815	-3.06218	-3.02583	-3.58909	-3.25192	-5.67163	-2.11266	-2.25108	-3.78025	-1.86234	-2.07225	-2.23616	-1.55237	-1.07004	-1.94257	-3.02366	-1.71542	-1.82639	-2.02463	-1.68365	-3.02947	-1.69456	-1.89326	-2.01651	-2.55107	-2.11733	-2.17299	-2.43928	-2.38328	-2.28598	-3.14315	-2.93914	-2.48259	-2.04656	-3.46066	-3.56656	-2.74375	-3.08264	-2.42422	-5.20548	-2.59643	-3.02867	-2.51644	-2.07441	-2.21975	-2.15247	-1.78681	-4.41703	-4.88335	-1.30116	-4.58735	-3.64249	-4.01194	-4.25484	-5.40495	-4.32339	-4.90971	-5.41005	-3.58156	-5.32979	-3.85873	-3.9423	-2.90653	-3.45144	-2.89364	-2.55701			+													0.263093	-0.075002	0.704982	-1.09216	0.657742	-0.66683	0.377811	-0.0345454	-0.123595	-0.169633	-0.859992	-0.515234	-0.37914	-1.28873	-1.18318	Q9NSV4;Q9NSV4-4;Q9NSV4-7;Q9NSV4-5;Q9NSV4-6	Protein diaphanous homolog 3	DIAPH3	ENSG00000139734
-3.67252	-3.62364	-3.89438	-2.14964	-3.80559	-3.90068	-3.65544	-3.79882	-4.06922	-2.29545	-4.02979	-3.63642	-1.68596	-1.99699	-1.50137	-1.92881	-2.30677	-1.90392	-4.15021	-4.36269	-1.66494	-4.48905	-4.8037	-5.05503	-1.38528	-1.31633	-1.55235	-1.56118	-1.7211	-1.41869	-3.28213	-2.95577	-5.25558	-3.12125	-3.02755	-3.51234	-3.8882	-3.79756	-3.25451	-3.42392	-3.74924	-3.28011	-4.94124	-4.0276	-4.35294	-4.10481	-3.8451	-4.16308	-5.17301	-4.77188	-4.87628	-4.6856	-4.77941	-4.21362	-2.94182	-5.00946	-3.01072	-3.21748	-3.15807	-2.91811	-2.40593	-4.78853	-2.34999	-2.69532	-2.32597	-4.90829	-5.51591	-5.885	-5.43408	-2.42407	-4.74588	-2.50092	-2.91053	-3.01688	-2.91354	-2.91251	-2.33418	-3.27404														+		0.444877	-0.110977	0.409628	-0.318394	-1.38998	-0.149002	0.610775	0.184399	0.346735	0.402932	0.380848	0.556118	-0.128379	-2.43018	-0.0421411	Q9UPY3;Q9UPY3-2;Q9UPY3-3;H0YJZ6	Endoribonuclease Dicer	DICER1	ENSG00000100697
-1.19936	-1.44771	-1.5557	-1.51054	-1.20538	-1.32058	-1.35256	-1.25158	-1.37422	-1.38817	-1.30016	-1.27684	-0.9356	-0.927352	-0.998779	-1.11578	-1.01851	-1.08951	-1.11272	-1.42582	-1.08052	-1.60322	-1.48788	-1.68709	-1.09465	-0.842314	-1.19764	-1.4449	-1.51854	-1.19927	-1.74376	-0.869697	-2.09352	-1.58641	-2.03088	-1.61838	-1.62397	-1.54431	-1.57637	-1.43823	-1.38756	-1.48183	-1.93154	-1.48272	-1.88294	-2.058	-1.64766	-1.4939	-1.82049	-1.43469	-1.6223	-1.28249	-1.4831	-1.54191	-0.743567	-0.726518	-0.731798	-0.857137	-0.671173	-0.54694	-1.06383	-1.13128	-1.02261	-1.07364	-1.05861	-1.22334	-1.10298	-1.02966	-1.10526	-1.69894	-1.54747	-1.39312	-1.88978	-1.80889	-1.72055	-1.37375	-1.76634	-1.79205				+	+										+	0.0554247	0.0748075	0.0792047	-0.120691	-0.386376	-0.342704	-0.176229	-0.0125567	0.133118	0.0325459	0.189997	0.0422112	-0.0459535	-0.00672555	-0.473932	Q9BTC0;Q9BTC0-2;Q9BTC0-3	Death-inducer obliterator 1	DIDO1	ENSG00000101191
-0.675616	-0.711659	-0.670881	-0.655105	-0.2142	-0.379501	-1.06449	-0.998272	-0.90267	-0.552606	-0.731002	-1.01555	-1.00201	-0.494545	-0.541286	-1.65759	-1.66648	-1.32061	-0.671684	-0.839654	-0.742485	-1.64174	-1.89816	-1.5916	-0.160693	0.103933	-0.320252	-0.30129	-0.366669	-0.159463	-1.123	-0.958559	-1.04545	-0.767244	-0.449752	-0.902743	-1.64883	-1.23143	-1.66152	-1.31983	-0.853845	-0.888794	0.392135	0.289439	-0.0350624	-0.173254	-0.0523055	-0.116643	0.203365	-0.0553444	0.203252	0.19588	0.176704	0.311029	-0.513594	-0.843074	-0.746998	-0.617205	-0.747757	-0.735629	0.00949566	-0.083235	-0.0373857	-0.170633	-0.201249	0.117586	-0.00443312	-0.428452	-0.275003	-0.497883	-0.212084	0.0921463	0.106898	0.0673252	0.0626426	-0.042908	-0.326028	-0.263804		+		+	+			+								0.269783	-0.302426	-0.0803343	-0.868947	-0.959229	-0.150137	0.335757	-0.471591	0.0215146	-0.329571	0.11078	0.0010248	-0.0477236	-0.198921	-0.168899	Q68CQ4;H7C2R4	Digestive organ expansion factor homolog	DIEXF	ENSG00000117597
0.299436	0.435189	0.509294	0.495491	0.563412	0.224687	-0.00523837	-0.247013	-0.30641	0.683271	0.500147	0.348458	-0.308872	-0.367855	-0.368469	-1.82718	-1.35495	-1.40481	0.905534	0.835456	0.656742	0.6528	0.48737	0.190435	0.635297	0.66717	1.15538	0.741449	1.05179	0.930065	0.519527	0.657127	0.635232	0.39869	0.970635	0.635854	-0.141179	-0.191226	0.280023	0.394399	0.491093	0.292662	1.39548	1.34702	1.58769	0.983292	0.648056	0.536508	1.27143	1.2807	1.24344	1.45844	1.29527	1.79071	-0.190056	-0.0995018	0.139474	-0.529621	-0.295067	0.130196	0.554166	0.381266	0.287727	0.33802	0.229555	0.137425	-1.27165	-0.544411	-0.821785	0.0268425	-0.0826546	-0.759476	0.935885	1.22793	1.09163	0.700813	1.12565	0.838064		+		+				+	+	+				+		0.0132233	-0.60086	0.0959856	-1.18058	-0.355709	0.0884862	0.0644306	-0.621423	-0.211244	-0.720777	0.249611	-0.181469	-0.17272	-1.287	-0.679482	Q9UNQ2;A0A0C4DGB1;D6RCL3	Probable dimethyladenosine transferase	DIMT1	ENSG00000086189
-5.00591	-5.1758	-5.20613	-5.77662	-4.53117	-5.17645	-4.69395	-5.05262	-5.40764	-5.61632	-4.9251	-6.83415	-3.47808	-3.64499	-3.12747	-3.25243	-4.03549	-3.66026	-5.67826	-7.27018	-5.57975	-6.25606	-6.78269	-4.50275	-5.2211	-4.81807	-5.3765	-4.57561	-5.03271	-5.1761	-5.47099	-4.6766	-5.91737	-4.64294	-4.64336	-4.79475	-5.10665	-4.83054	-5.81051	-5.46585	-4.86678	-4.63182	-4.38189	-4.5256	-4.80374	-4.38877	-4.24853	-3.6639	-4.345	-3.58501	-3.61513	-3.95775	-3.96885	-4.16932	-5.27044	-5.43727	-5.49923	-5.22107	-4.9759	-4.54452	-4.78278	-5.58068	-5.86312	-4.85827	-5.62028	-4.88601	-4.09294	-4.86635	-4.91149	-4.69101	-4.57188	-4.48971	-5.22884	-5.66717	-4.93809	-4.51999	-4.73787	-4.45579																-0.0321347	0.077874	-0.662581	-0.232551	0.328898	0.210418	0.661305	0.105755	0.36684	0.470012	-0.183596	0.488482	0.287339	0.785265	0.824659	Q14689;Q14689-6;Q14689-5;Q14689-4;Q14689-3;Q14689-2;H0Y7Q3	Disco-interacting protein 2 homolog A	DIP2A	ENSG00000151240;ENSG00000160305
-1.33684	-1.50559	-1.5555	-1.58108	-1.06985	-0.64831	-2.1618	-1.55996	-1.78612	-1.64299	-1.9677	-1.82267	-0.723673	-1.26493	-0.867968	-1.55556	-1.73867	-1.62949	-2.52237	-2.75278	-1.9089	-2.89593	-2.53978	-2.32242	-0.762368	-0.870725	-0.753718	-0.639945	-0.655465	-0.535987	-1.05014	-1.04803	-2.11866	-0.526604	-0.840006	-0.726673	-0.892618	-0.612884	-0.992783	-0.972431	-0.90273	-0.87442	-2.06443	-1.85369	-2.55989	-1.6315	-1.83584	-1.40492	-1.01459	-1.26794	-0.931848	-0.477713	-1.88871	-1.83369	-2.13136	-2.01375	-2.09235	-1.8686	-1.91176	-1.54706	-1.70113	-1.61856	-1.84628	-1.71815	-1.57021	-1.72036	-1.2933	-1.75966	-1.47307	-1.40766	-1.58337	-1.02987	-2.38249	-2.47819	-2.09674	-1.8002	-1.75584	-1.57185			+	+		+										0.366232	-0.369983	-0.34514	-0.689046	-0.19136	0.185138	0.707848	0.572847	0.489081	0.53525	-0.328576	0.303345	0.0524145	0.213311	0.381686	Q9P265	Disco-interacting protein 2 homolog B	DIP2B	ENSG00000066084
-4.22472	-4.35005	-4.25968	-4.21911	-3.65672	-3.78406	-3.962	-3.73466	-3.90329	-4.37118	-4.66464	-4.30794	-3.64187	-2.89603	-3.04902	-3.09828	-3.83488	-3.40122	-2.82778	-3.02796	-3.12548	-3.44067	-3.20822	-2.9587	-2.99238	-2.78103	-3.68435	-3.67743	-4.78751	-3.6466	-7.0033	-5.32864	-5.09481	-5.54124	-5.6383	-5.72975	-5.26757	-5.05505	-5.03276	-5.5568	-5.23539	-4.72917	-3.11406	-2.91009	-3.12122	-2.20347	-1.94491	-1.79153	-3.84091	-3.51585	-3.20458	-4.49136	-4.96228	-4.67668	-4.82131	-4.95517	-5.19168	-5.10296	-4.43949	-4.78525	-3.187	-3.07281	-3.09127	-3.28663	-2.97364	-2.76537	-2.20191	-3.03674	-2.67809	-3.51278	-2.94937	-3.0539	-4.48813	-4.54732	-4.3068	-3.79826	-4.28294	-4.1075		+								+	+					0.391521	0.411503	-0.169767	-0.249151	-0.208792	-0.884592	0.172485	0.690455	0.635133	1.06849	-1.18966	0.213487	0.108481	0.478112	-0.0549915	Q96SL1;Q05BS2;Q96SL1-2	Disrupted in renal carcinoma protein 2	DIRC2	ENSG00000138463
0.070041	0.166815	0.383131	0.0637142	0.00126438	0.150023	-0.0497317	-0.0244201	0.162991	0.32296	0.287593	0.211591	0.285202	0.447074	0.544609	0.0946815	0.178628	0.149615	-0.163003	-0.135617	-0.262031	-0.366733	-0.2145	-0.28794	-0.54551	-0.744149	-0.548837	-0.749073	-0.250679	-0.829321	1.06956	1.00671	0.304572	1.09683	1.04844	1.09152	0.984873	0.894409	1.19909	0.945856	1.04435	1.00266	1.62864	1.54539	1.52256	1.44884	1.65257	1.53503	1.63808	1.41843	1.33427	1.68751	1.75771	1.69205	1.31706	1.32677	1.18932	1.3705	1.29639	1.3369	-1.0324	-0.920838	-1.26492	-0.728269	-0.734286	-0.671988	-0.766892	-1.38291	-1.29082	-0.777526	-1.20466	-0.944666	0.0960039	0.0986885	0.132566	0.431245	0.182689	0.248455				+									+			-0.134995	-0.17705	0.0673856	-0.284653	-0.10284	0.00314083	0.285318	0.232512	0.204012	-0.0200504	0.248834	0.0568785	0.361205	-0.0741553	0.0971033	Q9Y2L1;Q9Y2L1-2;G3V1J5;F2Z2C0	Exosome complex exonuclease RRP44	DIS3	ENSG00000083520
-0.888896	-0.872641	-1.01809	-1.18307	-0.71894	-1.03206	-1.05579	-1.27567	-1.19885	-1.03835	-1.26214	-0.914776	-1.37795	-1.45041	-1.24884	-1.56639	-1.61637	-2.00934	-2.12263	-1.92869	-1.38127	-1.41147	-1.41035	-1.43701	-0.913677	-0.809928	-0.927958	-0.860646	-1.05496	-0.944846	-0.722111	-1.22806	-2.08126	-1.05041	-0.912739	-1.09452	-1.22961	-0.958056	-0.978627	-1.15018	-1.17225	-0.887572	-1.38674	-1.45371	-1.84469	-1.17387	-1.93995	-0.958941	-0.998925	-0.906313	-0.574387	-1.18671	-1.27415	-0.988475	-1.56943	-1.91819	-2.14743	-1.72349	-1.43532	-1.75899	-3.32683	-2.9737	-3.76341	-3.03315	-4.00412	-3.22496	-3.60635	-4.0093	-3.64729	-3.46227	-3.79252	-3.3536	-1.85881	-2.09168	-1.65486	-1.44559	-2.02939	-1.89833		+														-0.0514776	-0.250227	-0.145213	-0.371633	0.391254	-0.0696284	0.324588	0.288381	0.27381	0.204127	-0.323237	0.239084	-0.0660964	-0.399666	-0.181478	Q8IYB7;Q8IYB7-2;H7C440;Q8IYB7-4;C9JGP4;H7C036;H7C1Q8	DIS3-like exonuclease 2	DIS3L2	ENSG00000144535
2.14632	2.24598	1.91467	2.1805	2.34012	2.16695	1.67506	1.93039	1.73574	2.04629	1.88006	2.04846	2.78063	3.03479	2.93571	2.23119	2.05501	2.23905	2.19403	1.93221	2.45168	1.94898	2.04072	1.97142	3.12157	3.21981	3.19883	3.07953	3.02624	3.10632	2.3806	2.37303	2.0846	2.32864	2.29023	2.38632	1.79858	1.99519	2.10538	2.3977	2.40097	2.41309	3.04286	3.05418	2.66262	2.8152	2.7886	3.22715	3.68277	3.4969	3.44101	3.47458	3.41111	3.618	2.65304	2.53723	2.41863	2.71457	2.77998	2.58645	3.00966	3.032	3.09043	2.94901	3.04248	3.05524	2.63949	2.61449	2.73675	2.59449	2.62711	2.59592	3.21172	3.13156	3.05585	3.03979	2.72734	2.68676				+		+								+	+	0.126868	-0.321925	-0.110718	-0.741958	-0.205602	-0.109372	0.0556513	-0.31303	0.124508	0.0237575	-0.0389923	0.157366	-0.0284534	-0.380454	-0.438191	O60832;O60832-2;C9IYT0;H7C0M1;H7C2Q2;H7BZF2	H/ACA ribonucleoprotein complex subunit 4	DKC1	ENSG00000130826
1.62487	1.64005	1.81046	1.75511	1.79781	1.72483	2.46212	2.12572	2.07965	1.99977	1.85616	2.03124	2.0339	2.11986	2.08912	2.02835	1.95766	2.11163	2.36508	2.38567	1.69783	2.22376	2.50389	2.23642	2.32065	2.21212	2.29625	1.94035	2.06968	2.07461	1.43694	1.02648	1.67775	1.04642	1.76692	1.40105	1.73902	1.69029	1.5526	1.32956	0.916169	1.15416	0.146522	0.47649	0.443651	0.264547	0.279483	0.0430351	-0.0816816	-0.386612	-0.847819	0.753651	1.13944	0.680662	1.31849	2.18047	2.35844	2.0028	1.40447	1.889	2.74008	2.61453	2.9417	2.58842	2.6345	2.50103	2.00197	2.5183	2.62528	2.10451	1.92566	2.2906	1.53377	1.56063	1.64716	1.40872	1.5861	1.21784		+	+			+					+				+	0.0674559	0.530705	0.270594	-0.0484136	0.171826	-0.248126	0.0244075	0.280247	-0.247094	-0.159866	1.29662	-0.187043	-0.190787	-0.383589	-0.658515	P10515;E9PEJ4;H0YDD4	Dihydrolipoyllysine-residue acetyltransferase component of pyruvate dehydrogenase complex, mitochondrial;Acetyltransferase component of pyruvate dehydrogenase complex	DLAT	ENSG00000150768
2.399	2.56554	2.50631	2.33377	2.74003	2.28413	2.86935	3.07558	2.99783	2.87336	2.70584	2.75734	2.47331	2.50369	2.23014	2.49351	2.76597	2.42374	3.28303	3.16872	3.14899	2.85228	2.76306	2.75599	3.29285	3.18477	3.28464	3.10211	3.0797	3.085	1.31232	1.455	1.09752	0.837514	1.46008	1.4611	1.52523	1.40046	1.53052	1.39747	1.33333	1.28875	3.14623	3.00589	3.38085	3.35177	3.19341	3.1024	3.46368	3.24206	3.29798	3.50089	3.68839	3.63151	1.7661	1.90394	1.77698	1.55991	1.58445	1.9595	2.97589	2.67386	2.72011	2.47072	2.50683	2.42279	2.61347	2.75173	2.48404	2.27888	2.27868	2.11602	2.42654	2.67802	2.22985	2.1754	2.29512	2.51383		+	+		+	+					+		+		+	-0.0376399	0.490639	0.288565	0.158695	-0.409801	-0.165147	-0.0353831	0.197124	0.0515689	0.0382025	0.272362	-0.114384	-0.323178	-0.17354	-0.565428	P09622;E9PEX6;P09622-2;F8WDM5;F2Z2E3	Dihydrolipoyl dehydrogenase, mitochondrial;Dihydrolipoyl dehydrogenase	DLD	ENSG00000091140
-2.6439	-2.50961	-2.25733	-2.31351	-2.45893	-2.33692	-1.94621	-1.91764	-2.12632	-2.17077	-2.00473	-2.2653	-1.07288	-1.50563	-1.21768	-1.22794	-0.771937	-0.957834	-1.48968	-1.5798	-1.48812	-1.175	-1.39792	-1.84916	-1.52623	-1.69826	-1.34838	-1.51236	-1.42469	-1.83398	0.114382	0.15503	-0.133705	-0.127681	0.0737902	0.0852538	0.0636204	-0.000321213	0.45616	0.0158125	0.00105799	0.0152151	-2.22726	-2.46483	-2.08041	-1.28704	-2.10555	-2.22771	-1.55979	-1.92619	-2.4913	-1.97538	-1.86468	-1.82901	-2.10224	-1.77832	-1.44817	-1.76269	-1.8086	-1.86438	-1.2026	-1.37726	-1.17849	-1.33792	-1.49012	-1.59334	-1.36739	-1.2542	-1.55715	-1.57263	-1.7981	-1.5309	-2.06929	-1.67344	-2.13596	-1.66011	-1.40073	-1.7815		+													+	0.10049	0.473555	0.323344	0.279492	0.0451717	-0.0660532	-0.0347814	0.127917	-0.0345405	0.384068	0.102733	-0.0356455	-0.221011	-0.140129	-0.381092	Q12959;Q12959-2;A0A0C4DFT3;Q12959-5;Q12959-3;Q12959-6;Q12959-4;Q12959-7;Q12959-8;Q12959-9;E7EQD7;B4E2H8;H7C166;C9JCP6;A8MUT6;C9IYP1;C9JN61;C9J110;F2Z2L0;C9JUA9;K7EQM6;C9JWP9;C9JYG3;O14909	Disks large homolog 1	DLG1	ENSG00000075711;ENSG00000132535
-3.69771	-3.86841	-3.89571	-3.74696	-3.7196	-5.09138	-4.78961	-3.69188	-4.16156	-4.2615	-3.78128	-4.36999	-3.4667	-3.17278	-3.51078	-2.91542	-3.35006	-3.54157	-2.84745	-3.46597	-3.09259	-3.22803	-3.89862	-3.43735	-6.20052	-8.00422	-7.45009	-6.97722	-7.58366	-8.28126	-4.18618	-4.06374	-5.24892	-4.39701	-4.07892	-4.27735	-4.23734	-4.3184	-4.41864	-4.84646	-4.13014	-4.12049	-3.99793	-3.99489	-4.20991	-4.76737	-4.97784	-4.56649	-5.43657	-3.40546	-5.01787	-7.41476	-5.55389	-6.10676	-5.5331	-3.50326	-5.88631	-5.96571	-5.68638	-6.1629	-5.63232	-4.01682	-2.61116	-2.8749	-3.31134	-2.17192	-4.02161	-3.79898	-4.41952	-2.97926	-3.10515	-3.36905	-2.19926	-4.67168	-2.15065	-3.51132	-3.12145	-3.55732										+						-0.365375	-0.393741	-0.316981	0.1144	-0.385997	-0.395775	0.24852	0.174821	0.133914	-0.702991	-1.7385	-0.964104	1.30071	0.00673199	0.93561	Q8TDM6;Q8TDM6-4;Q8TDM6-2;A0A0A0MSL1;Q8TDM6-5;R4GMQ2;Q8TDM6-3	Disks large homolog 5	DLG5	ENSG00000151208;ENSG00000274429
-2.8114	-3.16396	-2.65055	-3.36231	-3.6918	-2.69756	-1.85374	-3.36341	-2.86227	-2.43944	-1.83203	-2.35748	-3.01224	-2.54755	-2.1371	-1.63149	-1.50794	-1.62523	-3.91753	-3.25791	-2.95823	-2.71455	-2.82668	-2.57812	-0.584803	-1.19971	-1.49092	-0.948815	-0.37873	-0.44883	-3.1333	-2.58555	-3.03682	-2.55894	-2.48158	-2.64368	-2.61326	-2.53321	-2.32593	-3.14168	-3.00282	-3.45178	-2.77099	-2.73559	-2.51775	-1.68282	-2.66089	-2.91399	-4.18391	-4.24193	-3.11288	-3.41952	-4.01558	-5.31298	-2.35598	-2.07939	-2.15075	-2.69728	-2.33521	-2.25914	-3.20382	-3.29578	-3.2067	-3.70286	-3.5929	-3.72536	-3.933	-3.4238	-3.74702	-3.93716	-3.36416	-3.0395	-3.3674	-3.23811	-3.47213	-4.09764	-3.16403	-3.21416				+									+	+		-0.375254	0.182166	0.665654	0.977408	0.671444	0.499683	0.357153	0.427755	-0.280204	0.255546	-0.403122	-0.235169	-0.438274	-0.465839	-0.211507	Q9Y2H0-3;Q9Y2H0;Q9Y2H0-1;F8WF49;A0A0B4J2C2;A0A087X246	Disks large-associated protein 4	DLGAP4	ENSG00000080845
-0.389434	-0.256183	-0.165104	-0.584196	-0.414504	-0.5307	-1.09495	-0.938804	-1.19532	0.347306	-0.0464379	0.0145065	-2.48295	-2.66674	-2.22661	-3.18586	-2.60361	-2.8951	-3.77658	-2.95393	-3.77465	-4.60331	-4.37044	-4.3927	-3.21543	-3.71294	-3.15773	-2.15146	-2.76632	-2.69459	-1.81814	-2.219	-2.65127	-2.34084	-1.82036	-2.06093	-2.41634	-2.34744	-2.26046	-2.00456	-2.50085	-2.33028	-3.2983	-3.29188	-2.4698	-3.53832	-3.90971	-3.89487	-2.32517	-2.75276	-3.06413	-1.881	-3.20509	-1.96857	-3.05911	-2.42947	-2.78464	-2.75367	-2.88663	-2.67168	-2.80532	-2.7779	-2.67586	-2.13536	-2.84546	-3.13239	-3.32686	-3.24492	-3.17708	-2.95957	-3.04114	-3.52755	-1.65774	-1.50703	-1.50585	-1.41549	-1.11364	-1.05275	+	+			+	+								+		-0.23956	-0.806117	0.375365	-0.436093	-0.953767	0.824575	0.155424	-0.111946	-0.0490943	-0.760971	0.362468	-0.0129182	0.0486214	-0.496595	-0.42306	Q15398;Q15398-3;Q15398-1;G3V4E5;G3V543	Disks large-associated protein 5	DLGAP5	ENSG00000126787
2.33695	2.42389	2.45564	2.51311	2.57186	2.3565	2.78132	2.80992	2.77421	2.59819	2.6197	2.64488	3.32028	3.45729	3.10643	3.22474	3.28798	3.46629	2.91864	2.72656	2.78566	2.5108	2.48021	2.38611	3.0889	3.10845	3.27975	2.97608	3.01172	2.86572	2.00106	1.89429	2.19831	1.77191	2.09143	1.93698	2.11941	1.88546	2.01334	1.87589	1.7513	1.67651	2.41884	2.01481	2.18611	2.64198	2.09727	2.03335	2.04708	2.29423	1.95116	2.28576	2.80701	2.50902	1.21786	1.52533	1.37246	1.59723	1.21897	1.03304	1.76282	1.84244	1.96575	1.71269	1.78862	1.67908	1.88451	1.93197	1.78642	1.40186	1.30587	1.51125	2.44011	2.41673	2.30104	2.11356	2.47078	2.05095		+	+		+										+	0.0749954	0.382988	0.215431	0.0316651	-0.351243	-0.20786	-0.0977809	-0.0251506	-0.263319	0.0509468	0.43644	-0.0888052	-0.130207	0.0106309	-0.450676	P36957;P36957-2;Q86SW4;H0YJF9;G3V3F0;G3V5M3	Dihydrolipoyllysine-residue succinyltransferase component of 2-oxoglutarate dehydrogenase complex, mitochondrial	DLST	ENSG00000119689
-3.04055	-3.17824	-2.55852	-2.55831	-3.63631	-2.59548	-3.09008	-2.74031	-2.38504	-1.7011	-1.56841	-1.87073	-1.61578	-2.11096	-1.64625	-1.68118	-1.33762	-1.54368	-1.51563	-1.953	-1.39741	-1.80688	-2.00377	-2.45058	-1.07777	-0.85619	-1.22904	-1.05475	-0.998877	-0.966075	-1.72741	-1.51763	-1.07099	-1.94256	-1.72473	-1.8509	-1.41256	-2.05385	-1.5155	-1.66205	-1.79007	-2.16361	-2.02062	-1.79051	-1.76675	-1.93093	-2.11031	-2.49696	-1.75024	-2.10157	-2.73642	-1.76412	-1.59925	-1.41066	-2.14523	-1.66641	-1.9007	-2.10307	-2.32352	-1.62265	-1.0174	-0.836189	-0.735754	-1.25923	-0.710922	-1.09404	-1.27306	-0.934254	-1.29961	-1.28877	-1.44443	-1.49625	-1.65453	-1.70717	-1.57628	-1.74037	-2.09788	-2.06803			+												+	-0.00426308	0.187292	1.21236	0.270168	-0.465064	0.047769	-0.400718	-0.221962	-0.433234	-0.32011	0.604732	-0.112304	-0.158282	-0.305858	-0.546699	Q9NPF5;Q5TG40;Q5TG38;Q5TG39;Q5TG37;Q5TG36	DNA methyltransferase 1-associated protein 1	DMAP1	ENSG00000178028
-4.62172	-5.1203	-5.21154	-5.1897	-4.41986	-4.42308	-5.01914	-5.2997	-4.68238	-5.50253	-5.16755	-5.20701	-8.40696	-7.22405	-8.39923	-7.47099	-6.82474	-8.36285	-6.65568	-7.06166	-7.08699	-7.222	-6.91728	-6.99752	-5.48117	-5.67444	-6.08484	-5.96179	-6.15943	-6.28973	-5.35319	-5.26048	-3.78219	-4.18197	-5.02331	-5.33334	-6.38946	-6.13392	-6.59683	-5.48136	-4.40746	-4.37576	-6.03528	-5.79966	-5.85092	-6.41024	-5.00887	-6.15354	-7.37159	-5.65339	-5.89657	-6.4277	-6.35324	-6.30289	-7.65147	-8.81663	-7.11818	-6.58522	-7.37359	-7.74823	-7.04422	-6.00336	-7.30944	-7.47683	-6.51588	-7.34649	-5.89309	-6.48475	-7.72192	-7.48194	-6.95812	-5.28013	-8.0655	-7.66022	-9.33507	-7.96426	-9.03	-7.28906								+								0.306972	-0.015885	-0.307845	0.457222	-0.110826	-0.390165	-0.0475848	-1.57478	0.0437623	0.0377412	-0.0540886	0.626415	-0.327395	0.0857558	0.212277	P11532;A0A087WV90;E9PDN5;A0A087WTU7;A0A075B6G3;P11532-4;P11532-3;P11532-2;E7EQR9;E7EQS5;F5GZY3;H0Y3E8;Q4G0X0	Dystrophin	DMD	ENSG00000198947
-7.8358	-7.26694	-6.46176	-5.46603	-6.38217	-6.01233	-6.06755	-7.07964	-6.4786	-7.7602	-6.35333	-5.98167	-6.64829	-5.60497	-5.13206	-6.91171	-6.17681	-5.38458	-6.26883	-4.94582	-5.76377	-6.84642	-5.70018	-5.83513	-5.9782	-4.85147	-6.44907	-4.99702	-4.86892	-5.71079	-4.52099	-5.55473	-8.08703	-4.39015	-5.30759	-5.02907	-4.70063	-4.57658	-4.51877	-5.30694	-4.78865	-4.7063	-7.6933	-6.89219	-7.06326	-6.56202	-5.86259	-5.77803	-5.57362	-6.16385	-5.74736	-6.6151	-5.61602	-6.59928	-6.93085	-6.3959	-7.16743	-5.60686	-5.13018	-5.72658	-7.16522	-6.68206	-6.98611	-6.639	-7.73171	-5.74847	-6.46516	-6.45241	-6.13459	-6.52133	-6.47685	-5.63259	-6.50861	-5.23272	-5.93109	-4.38285	-4.86898	-4.52964										+		+		+		1.23466	0.646238	0.489765	-0.362591	-0.46777	0.567341	1.14531	1.45559	1.12029	1.1487	-0.448524	1.34352	0.238072	0.593747	0.734208	F5H269;Q9Y485;E7EMZ0	DmX-like protein 1	DMXL1	ENSG00000172869
-5.34554	-5.90189	-5.59194	-5.49228	-5.21809	-6.50587	-5.51701	-5.39534	-6.19186	-5.82271	-5.44266	-5.15212	-4.79572	-5.29821	-4.33217	-5.31777	-5.41875	-4.81829	-4.86699	-4.69729	-5.07955	-4.86637	-4.32376	-3.88466	-3.36786	-3.5717	-4.18946	-4.03981	-4.05912	-3.89865	-5.26294	-4.70161	-7.61677	-4.40545	-4.82927	-5.25478	-4.94035	-4.97263	-5.56271	-5.42487	-5.03068	-4.88934	-4.94895	-5.21301	-5.13593	-4.56629	-4.05514	-3.37836	-4.51415	-3.73421	-3.86146	-4.64121	-4.93617	-4.39351	-5.50153	-5.25336	-6.92183	-5.35236	-6.20333	-5.4448	-5.19997	-4.9399	-5.39479	-4.73389	-4.67324	-4.57281	-4.83768	-5.22771	-6.68774	-5.20972	-4.65804	-4.54402	-6.82727	-6.77425	-6.04866	-4.94067	-6.61293	-5.34068										+			+			-0.125622	-0.0882792	0.140626	-0.376242	0.523015	-0.289519	1.03061	0.701872	0.745477	1.09937	-0.620356	0.225408	0.518243	-0.406159	0.374295	Q8TDJ6;Q8TDJ6-3;Q8TDJ6-2;H0YLM8;H0YM41	DmX-like protein 2	DMXL2	ENSG00000104093
-5.48976	-4.7708	-5.01495	-4.5597	-5.37315	-5.17605	-4.54531	-5.90946	-5.94432	-5.0275	-4.88621	-4.83112	-6.66238	-6.33974	-6.69384	-6.63813	-5.99302	-6.92579	-7.13763	-8.22753	-6.87438	-8.26034	-6.72449	-6.43664	-5.07018	-5.05099	-4.98942	-5.21495	-5.82499	-5.08297	-4.20215	-4.30583	-5.11735	-4.27745	-4.26689	-4.19513	-5.05534	-5.44259	-5.04379	-4.77372	-5.44568	-4.42012	-7.30606	-7.79644	-4.80418	-5.48018	-5.8014	-7.28229	-5.1964	-6.15315	-5.74784	-8.37537	-6.03782	-7.10661	-6.92939	-6.81445	-7.59837	-8.60629	-7.15348	-6.05151	-7.69941	-9.32886	-9.01689	-8.00937	-9.29538	-9.12552	-8.47224	-6.42813	-9.78315	-8.73825	-8.36732	-6.20375	-7.59777	-8.02773	-9.80467	-9.48046	-6.35488	-6.34729																0.055536	-0.374528	0.17689	0.0463408	0.27269	-0.337443	0.295285	-0.638799	-0.338062	0.447606	-1.47414	-0.156357	-0.128373	0.453877	0.911945	Q9NVR5;Q9NVR5-2	Protein kintoun	DNAAF2	ENSG00000165506
1.25781	1.1516	0.897495	0.889517	1.50596	1.44786	0.0220738	0.529667	0.107684	0.581854	0.175529	0.488975	1.55103	1.42143	1.63174	0.523458	-0.158982	0.222097	-0.229074	-0.507732	0.169532	-0.45744	0.0758521	0.165662	-1.25849	-1.08937	-1.48295	-1.55421	-1.77792	-1.99946	-1.04541	-1.06683	-1.96909	-0.710551	-1.04684	-1.13917	-1.72753	-1.76058	-2.16778	-1.18162	-1.12801	-0.811036	0.805734	0.853917	0.29703	0.273129	0.586275	0.610342	1.54815	2.09442	2.20787	1.55328	1.33152	1.25112	1.42618	1.307	1.29398	1.43068	1.54707	1.41457	1.04565	1.06255	0.828502	1.21869	0.851195	0.716933	2.1965	0.283124	0.393406	0.998069	1.10364	1.19051	0.823787	0.777701	1.04316	1.10228	0.472856	1.20261		+	+	+		+										0.178807	-0.882494	-0.68685	-1.33921	0.117116	-0.500264	0.394923	-0.524849	0.320222	-0.162311	-0.571505	0.12172	-0.049961	-0.0212241	0.118506	Q86Y56;Q86Y56-2;H0Y650;E9PGY2;Q86Y56-3;H7C3B1	Dynein assembly factor 5, axonemal	DNAAF5	ENSG00000164818
2.66339	2.58462	2.75089	2.7116	2.25053	2.60505	2.68981	2.57174	2.76769	2.6964	2.81581	2.62707	2.00781	2.12698	2.03332	1.87397	1.9932	1.94228	2.37427	2.58356	2.31069	2.01792	1.81147	1.73645	2.13196	2.02727	2.31814	2.61246	2.89189	2.82337	2.48726	2.35403	2.09419	2.34005	1.85979	2.30505	1.97301	1.7116	2.29872	2.06545	2.17881	2.10073	2.66049	2.80905	2.8858	2.41268	2.6611	2.45524	2.95265	2.93309	3.00822	2.80741	2.67723	2.85598	2.20117	2.34515	2.43069	2.30891	1.73582	2.24201	2.20047	2.27795	2.46556	2.42419	2.15522	2.10259	2.28502	1.96373	1.68185	1.91307	1.60667	1.85508	1.76062	2.02293	1.74807	2.28099	2.32972	2.40384					+	+					+				+	-0.143903	0.0101141	0.0467931	-0.119557	-0.567563	0.616781	-0.143526	-0.31738	-0.196827	-0.275439	-0.184445	-0.230085	-0.0873298	-0.337793	-0.523058	P31689;P31689-2	DnaJ homolog subfamily A member 1	DNAJA1	ENSG00000086061
2.51954	2.37624	2.38028	2.36108	2.02354	2.67856	2.25739	2.22049	2.05541	2.33158	2.57466	2.16392	1.56481	1.7556	1.92696	1.81176	2.03819	2.08714	2.15592	2.2061	2.0466	2.01378	1.90975	2.0458	2.33349	2.52987	2.695	2.32611	2.69242	2.4223	2.91729	2.59393	2.94877	2.97709	2.51841	3.0037	2.58399	2.82591	2.41996	2.54746	2.96764	2.77637	2.58373	2.46109	2.30567	2.54224	2.60684	3.28734	2.12135	2.56601	2.48828	2.43569	2.34671	2.4698	2.20438	1.95506	2.59077	2.71565	2.2857	2.62759	1.18464	1.87445	1.73228	1.58572	1.51196	1.5952	1.92196	1.25964	1.39919	1.69487	1.76085	2.32426	2.53793	3.04131	2.72817	3.00981	3.13438	3.20453		+														-0.0709603	-0.247589	-0.0686335	0.229907	-0.146429	-0.0391756	0.0130688	-0.210047	-0.0561779	0.361977	0.0255208	0.29291	-0.0328312	-0.0701959	0.329536	O60884;A0A087WT48;I3L320	DnaJ homolog subfamily A member 2	DNAJA2	ENSG00000069345
0.581743	0.0772239	-0.0971655	-0.304579	0.510112	0.325299	-0.496726	-0.29866	-0.565949	-0.0812308	-0.493904	-0.0431276	-0.057779	0.224384	-0.0630034	-0.414014	-0.519728	-0.398611	0.658093	0.61255	0.948177	0.101	0.209087	0.132724	1.59272	1.50798	1.42812	1.34443	1.34768	1.55563	0.562999	0.343181	0.469956	0.268765	0.460262	0.514592	0.177128	-0.0167955	0.118334	0.388264	0.29455	0.322196	0.992879	0.87338	0.960603	0.437857	0.670708	0.503738	0.618875	0.528026	0.276326	0.268167	0.582716	0.706565	0.612959	0.425586	0.219967	0.330039	0.293482	0.327322	1.51803	1.29912	1.31916	1.14498	1.0322	1.21674	1.17163	1.06593	1.04867	0.571543	0.603727	0.82726	0.94313	0.596876	0.75009	0.662159	0.202674	0.405522		+		+	+			+		+			+	+	+	-0.0103231	-0.641045	-0.393354	-0.478652	-0.592003	-0.093697	-0.0441723	-0.365823	-0.123709	-0.404853	0.0447403	-0.102556	-0.247463	-0.283356	-0.711259	Q96EY1-2;Q96EY1-3	DnaJ homolog subfamily A member 3, mitochondrial	DNAJA3	ENSG00000103423;ENSG00000276726
1.79048	1.82563	1.75494	1.56908	1.81781	1.73343	1.76305	1.67796	1.61303	1.98065	2.04095	2.00495	2.14596	2.37474	2.30884	2.70687	2.89302	2.96075	1.44051	1.63462	1.40782	1.51982	1.63825	1.69062	1.75828	1.57461	1.97553	1.96836	1.98145	1.89185	2.50711	2.61659	2.79689	2.61567	2.76442	2.61688	2.66091	2.75825	2.61165	2.79814	2.53004	2.6494	2.61323	2.85908	3.01955	2.83187	2.73251	2.53498	2.25637	2.15979	2.0718	2.00594	2.35976	2.05648	1.15201	1.58898	1.29348	1.6928	1.49801	1.61273	1.26179	1.32077	1.59127	1.82957	1.86534	1.87154	1.4597	1.52187	1.51115	1.83292	1.57666	1.64197	3.15762	3.21838	3.24979	3.37661	3.54262	3.21903			+	+									+			-0.0835713	-0.105668	0.218505	0.577033	0.121912	0.177742	0.0254601	0.0367388	0.0189948	-0.13083	-0.0219278	0.256358	0.464206	0.106296	0.292574	P25685;M0QXK0	DnaJ homolog subfamily B member 1	DNAJB1	ENSG00000132002
-0.169463	-0.154856	-0.288947	-0.319315	-0.161124	-0.436786	0.229287	0.06563	0.251347	0.0266656	0.197856	-0.0204934	0.774952	0.964475	0.43976	1.03765	1.49354	1.6313	1.73153	1.78961	1.98507	1.45006	1.26531	1.10529	1.57023	1.47198	1.66635	1.61188	1.80702	1.69747	1.83586	1.77873	2.12893	1.86156	2.03023	1.94078	1.75573	2.05121	2.23347	1.65296	1.48589	1.5057	-1.9671	-2.17983	-1.59664	-1.85305	-2.06779	-2.27194	0.873621	0.82219	0.680467	0.881304	1.81755	1.45711	1.0838	1.37037	1.34732	0.376473	0.703931	0.175775	2.02771	1.58576	2.24373	2.23313	2.15217	2.04347	2.2248	2.38011	2.20232	1.87342	1.98319	1.80386	1.49421	1.5662	1.58933	1.50856	2.29926	1.45599		+	+	+	+				+			+				-0.101319	0.38651	0.272432	0.661103	-0.561848	0.135934	0.0296849	0.0989654	-0.366322	-0.149739	0.593228	-0.848436	0.190523	0.316679	-0.0655751	Q9UBS4;H7C2Y5	DnaJ homolog subfamily B member 11	DNAJB11	ENSG00000090520
-3.37147	-3.33134	-3.08314	-3.44839	-4.26542	-3.1762	-3.50511	-2.77659	-3.60019	-2.93717	-2.71387	-2.74572	-2.0105	-2.35779	-2.07702	-2.01725	-2.4114	-1.39932	-0.739045	-0.549051	-1.01943	-1.47809	-1.74502	-1.14027	-3.2049	-3.30599	-4.42492	-3.5643	-2.76261	-1.3682	-1.50481	-0.680728	-0.575166	-0.819937	-0.849718	-0.717943	-1.18339	-1.12351	-0.703342	-0.651824	-0.976248	-0.846146	-1.11458	-0.806514	-0.792708	-1.03633	-1.46843	-1.05593	-1.85539	-1.23009	-1.81661	-1.88451	-1.89046	-2.72021	-1.91131	-1.57515	-1.61495	-1.61366	-1.55681	-1.88204	-0.196003	-0.373046	0.0164171	-0.560528	-0.504861	-0.513893	-0.336838	-0.419173	-0.571905	-0.826552	-0.879331	-0.542201	-1.82953	-2.77809	-2.33274	-3.17117	-2.95553	-3.13889			+		+								+		+	-0.368022	-0.0319811	0.463063	0.205779	-0.685284	1.08023	0.124367	-0.0831841	0.0954936	-0.282293	-0.531031	0.0162984	-0.342217	-0.258428	-0.565151	J3KPS0;Q9NXW2;V9GYN7	DnaJ homolog subfamily B member 12	DNAJB12	ENSG00000148719
-0.807615	-0.978243	-0.705559	-1.08075	-1.06592	0.111875	-1.09327	-0.653682	-0.60562	-1.89111	-1.63749	-1.36385	-2.61469	-2.0651	-2.06387	-1.17915	-1.56148	-1.13763	-1.99772	-2.86351	-2.43802	-3.06532	-2.54848	-2.4081	-0.188706	0.127132	-0.705319	-0.26474	-0.207119	-0.432808	-2.92302	-2.53996	-2.19622	-3.88235	-3.30806	-2.28566	-1.90292	-1.99976	-3.15947	-2.62288	-1.72337	-1.98551	-1.40481	-1.48169	-2.28044	-0.0970906	-0.173477	-0.00923841	-3.12568	-2.35321	-2.08565	-2.54612	-3.46107	-2.71563	-2.11031	-2.84661	-2.52263	-2.16663	-1.9003	-1.84305	-1.56773	-1.5871	-1.60211	-1.2975	-1.51284	-1.48927	-0.57024	-1.36085	-0.894498	-1.75873	-1.2114	-1.0266	-2.88164	-2.88048	-2.64806	-1.88808	-2.22484	-2.25693			+	+						+				+		0.152209	0.0462801	-0.800344	0.955131	-0.24088	-0.0459246	-0.605622	0.199018	0.442481	1.62904	-0.386097	0.523191	0.15244	0.643784	0.253403	P25686;C9JRD2;C9JXB9;P25686-2;C9J1G2;E7ETU0;C9JX00	DnaJ homolog subfamily B member 2	DNAJB2	ENSG00000135924
-2.39961	-1.42548	-1.15622	-1.18607	-0.808692	-1.45776	-0.770252	-1.006	-1.64794	-1.05464	-1.30607	-1.09335	-1.14002	-0.645575	-0.867776	-1.11826	-0.801802	-0.464954	-2.04722	-2.02119	-2.08613	-2.0359	-1.7395	-1.85928	-2.63778	-2.77589	-3.69968	-1.88592	-2.81973	-1.89818	-2.93443	-1.46783	-1.24911	-0.835625	-1.46485	-1.40658	-1.61993	-1.21799	-1.71841	-1.27366	-1.25409	-1.05019	-0.882384	-0.722119	-0.994131	-0.438995	-0.258206	0.25642	-2.63603	-2.08581	-1.98245	-2.31915	-3.375	-3.42999	-1.81814	-2.24079	-1.6576	-1.72084	-2.0656	-1.46819	-1.67243	-2.06877	-1.42935	-1.09287	-1.21716	-1.45715	-0.913595	-1.78362	-1.57071	-1.84558	-1.82025	-0.806518	-1.88229	-1.47719	-1.79783	-0.779669	-1.41001	-0.667202										+						0.509594	0.519037	0.509082	0.0894531	0.173282	0.836512	0.648106	0.365017	0.691146	0.719284	-0.806612	0.153968	0.467789	0.300876	0.232734	Q9UDY4;C9JUL4	DnaJ homolog subfamily B member 4	DNAJB4	ENSG00000162616
1.03067	0.565911	0.594717	0.86619	0.238356	0.918838	0.142038	0.505978	0.339167	0.400183	0.3124	0.618654	0.0181146	0.241603	0.372422	0.696677	-0.0864184	0.655147	-0.92885	-1.27138	-0.860506	-1.87322	-1.55067	-1.29206	0.987276	1.08292	1.18761	1.39004	1.38721	1.72121	-1.41459	-0.811173	-0.0830399	-0.413293	-0.639209	-0.863367	-0.519142	-0.994711	-0.963912	-0.932239	-0.896935	-0.800113	0.0573648	0.254325	0.164161	0.28165	0.380728	0.290365	-1.66576	0.133836	-0.393702	0.211823	-1.03853	-0.429363	-1.33202	-0.899805	-0.057244	-1.18682	-1.3883	-1.83183	0.278529	0.642884	0.547036	0.568891	0.623411	0.647831	1.43309	0.0650187	0.222593	0.280486	0.519849	1.11193	-0.569175	-0.383267	-0.0897889	-0.716677	0.0306968	-0.550611						+										-0.0559703	-0.40137	-0.286686	0.211088	-0.551739	0.413551	0.130978	-0.0563206	-0.106828	0.158964	0.223185	-0.705962	0.123895	0.0840848	0.147937	O75190;E9PH18;O75190-4	DnaJ homolog subfamily B member 6	DNAJB6	ENSG00000105993
-4.33586	-4.11559	-3.36631	-4.64716	-2.10311	-3.97375	-5.14436	-5.49991	-5.68205	-4.80352	-5.29745	-5.67209	-2.84294	-2.6241	-2.99445	-3.18924	-2.73812	-2.14502	-0.659512	-0.63049	-1.40386	-1.34419	-1.46194	-1.43436	-1.19872	-2.2663	-2.0801	-2.2203	-1.7962	-1.81014	-1.77535	-1.58824	-1.84362	-2.02161	-2.30721	-2.01906	-2.2213	-2.13426	-1.80841	-2.29652	-2.08332	-1.87427	-5.52396	-5.18631	-4.06169	-4.06807	-4.67765	-3.17547	-2.51393	-2.78165	-2.70312	-2.74649	-2.433	-1.8808	-3.68224	-3.65992	-3.25552	-4.09728	-4.30141	-3.84421	-2.85608	-3.05133	-2.97498	-3.47004	-3.12904	-3.02212	-2.53359	-2.87666	-2.92551	-4.39692	-3.55655	-3.52374	-2.64277	-2.16776	-2.76528	-2.08455	-1.83571	-2.06397		+	+				+					+			+	0.364575	-1.50286	-1.31844	0.129704	-0.515545	-0.0938383	-0.380222	-0.318917	-0.348966	0.950261	0.312802	-0.548408	-0.246267	0.182211	-0.864939	Q96KC8;Q5T1X2	DnaJ homolog subfamily C member 1	DNAJC1	ENSG00000136770
-0.574995	-1.09778	-1.0356	-0.643277	-1.04308	-0.808581	-0.24553	-0.234173	-0.571887	-0.702105	-0.398986	-0.655431	-0.724203	-0.278041	-0.0552445	-0.0731504	-0.618158	-0.0865675	-0.213449	-0.0512881	0.313828	-0.429606	-0.0453166	-0.55638	-0.836042	-0.741442	-0.757816	-1.08639	-0.834166	-0.289542	-1.06301	-0.868348	-2.00942	-0.837221	-1.06287	-0.880764	-1.23851	-1.05612	-1.5451	-1.22496	-1.36154	-1.07755	-1.55297	-0.70121	-1.99106	-1.84089	-1.28166	-1.46544	-0.852393	-0.967319	-1.22768	-0.93997	-1.03151	-1.02845	-0.823643	-0.367475	-0.318702	-0.767799	-0.53664	-0.792507	-0.277697	-0.879523	-0.350103	-0.391148	-0.227921	-0.0342096	-0.293881	-0.236362	-0.196696	-0.622568	-0.74152	0.00849564	-1.70664	-1.57987	-2.19135	-1.42774	-1.39057	-1.76582		+														0.0711459	0.55226	0.317283	0.0932041	-0.360131	0.0417349	0.38664	0.0336803	0.0922423	-0.114254	0.0158214	-0.195709	0.284682	0.260128	0.0505771	Q8IXB1;Q8IXB1-2;E7EP04;Q8IXB1-3;A0A087WXH7;H7C1G0	DnaJ homolog subfamily C member 10	DNAJC10	ENSG00000077232
-0.705752	-0.780403	-0.772979	-0.717553	-0.530559	-0.144925	-0.979672	-0.712889	-1.0624	-1.05991	-0.932083	-0.771686	-0.31002	-0.0520798	-0.0425041	-0.410467	-0.476427	-0.208801	-0.399205	-0.475373	-0.431001	-0.873897	-0.67	-0.699021	0.378958	0.686616	0.216334	0.140452	0.0394839	0.268768	-0.980813	-1.00912	-0.854496	-0.449546	-0.944376	-0.773989	-0.723636	-0.177665	-1.14662	-0.66819	-0.521226	-0.522122	-0.220488	-0.273642	-0.377573	-0.385016	-0.281099	-0.350608	-0.0275371	0.0224909	0.165074	0.4108	0.259567	0.49515	-0.246167	-0.442978	0.146009	-0.638552	-0.47579	-0.382142	0.602275	0.982125	0.525215	0.370508	0.444909	0.462287	0.648107	0.429454	0.472137	-0.500415	0.242367	0.209037	0.305452	0.507145	0.00957955	0.658135	0.218567	0.296695					+				+		+					0.288699	-0.165274	-0.16818	-0.230364	-0.312446	-0.277735	0.225507	0.265502	0.377631	-0.0483396	0.335163	-0.317782	-0.277304	-0.186639	-0.719542	Q9NVH1;Q9NVH1-3;Q9NVH1-2;B1AK20;Q5TH61	DnaJ homolog subfamily C member 11	DNAJC11	ENSG00000007923
-0.660507	-0.737724	-1.28175	-1.38865	-0.961635	-0.89382	-1.54709	-1.23777	-0.533037	-1.41968	-1.56862	-1.42237	-0.619588	-0.747483	-0.568223	-1.0795	-1.54625	-1.49864	-1.55455	-2.10738	-0.860401	-1.86122	-1.74656	-1.80021	-3.0642	-3.82628	-3.75275	-4.04939	-3.74202	-4.12228	-2.736	-2.58697	-5.42004	-2.45803	-2.96944	-2.97209	-3.22408	-3.22552	-3.06581	-3.26446	-2.91827	-3.01494	-0.917217	-1.03405	-0.983288	-1.05493	-0.904812	-0.651307	-1.36396	-1.66851	-1.63118	-1.7589	-1.98491	-1.81176	-1.85539	-1.78485	-2.06185	-1.64307	-1.83936	-1.93642	-0.151337	-0.164675	-0.59804	-0.299296	-0.791508	-0.676225	-0.526851	-0.784708	-0.648344	-0.620185	-0.643599	-0.134634	-0.724835	-0.903516	-0.934726	-0.597294	-1.01479	-0.677697			+	+												-0.188041	-0.212637	-0.576895	-0.7297	-0.29522	-0.423483	0.781151	0.409201	0.515112	0.107833	-0.297303	0.0944151	-0.284326	-0.348617	-0.161456	O75165;H0Y8Q2;H0YA63	DnaJ homolog subfamily C member 13	DNAJC13	ENSG00000138246
-2.44493	-2.58804	-2.69784	-2.49373	-3.18803	-2.28928	-2.0479	-2.03957	-1.98807	-3.10764	-3.36717	-2.83268	-3.2305	-3.17451	-3.51117	-2.60592	-3.14101	-2.94732	-2.70416	-2.58557	-3.11485	-3.19129	-2.80712	-2.98935	-3.82276	-5.74297	-3.44036	-4.38389	-4.07738	-5.58846	-2.78213	-2.04452	-2.67269	-1.92166	-2.7357	-2.40397	-1.99118	-1.95655	-2.47631	-2.78249	-1.87011	-1.86619	-3.53536	-3.18199	-3.35096	-2.17778	-2.2052	-1.85119	-3.72406	-2.29044	-3.24139	-3.69242	-4.82551	-4.02802	-4.74695	-4.62944	-4.33768	-3.67403	-3.67309	-5.98555	-1.49817	-1.39022	-1.35481	-1.77776	-1.87734	-1.58278	-0.940173	-1.47474	-1.31333	-2.37033	-3.0641	-2.78599	-3.01681	-3.26155	-2.97593	-3.22923	-3.0368	-2.20535		+	+							+			+		+	-0.0800833	0.551751	-0.525565	0.407312	-0.194396	-0.347876	0.146006	0.358431	0.326851	1.27805	-1.09668	0.127134	-0.331559	0.171656	-1.32573	Q9Y2G8;Q5TDG9;Q5TDH4;Q9Y2G8-2	DnaJ homolog subfamily C member 16	DNAJC16	ENSG00000116138
-1.85887	-1.56631	-1.62605	-2.11689	-1.83276	-1.66438	-2.27152	-1.86874	-1.7862	-1.83253	-2.02757	-2.62746	-1.16265	-1.22917	-1.34666	-1.42429	-1.27049	-1.77445	-2.58185	-2.15694	-3.13559	-2.88997	-2.80217	-3.5221	-2.13229	-2.27053	-1.57897	-1.95831	-1.57232	-1.76906	-1.18921	-1.44104	-0.831614	-1.74025	-1.23824	-1.60026	-1.96998	-1.66137	-1.56468	-1.5521	-2.03154	-1.6031	-1.58021	-1.67695	-1.36721	-1.0412	-2.1206	-1.65552	-0.915334	-0.765224	-1.68017	-0.254631	-0.171602	-0.479774	-1.63273	-2.22408	-2.29812	-1.86167	-1.7135	-2.27311	-3.62826	-2.14735	-2.87136	-2.72344	-2.96052	-1.90154	-4.85612	-4.87255	-3.75248	-3.66759	-2.92223	-2.04203	-3.12493	-3.38669	-2.98469	-3.78516	-2.55576	-2.82506														+		-0.187598	-0.291743	-0.478777	-0.243578	-0.44662	0.227367	-0.372295	-0.578056	-0.574959	-0.0643175	0.818239	0.102218	0.353821	-1.6114	0.00504009	Q9NVM6;H0YLQ7;S4R343;H0YK99	DnaJ homolog subfamily C member 17	DNAJC17	ENSG00000104129
0.737894	1.36455	1.41316	1.4369	1.29942	1.69553	1.63492	1.89057	1.86918	1.77389	1.5877	1.46128	1.88893	1.95761	1.64909	1.55967	1.77498	1.94489	0.612451	0.626335	-0.117415	0.529802	-0.0655377	-0.237138	1.85956	1.98104	2.24505	1.83439	2.25873	1.82496	1.17681	0.710494	0.76986	0.770405	0.981401	0.753199	0.614177	0.424203	0.540516	0.652373	0.682877	0.437307	1.50653	1.37112	1.34641	1.95024	1.06175	0.845711	0.759084	1.01536	0.900001	1.21647	1.8482	1.74825	0.00864678	0.558734	0.232649	0.410842	-0.0699991	0.473168	0.813318	0.723089	1.18104	0.812158	0.993343	0.919101	1.01669	1.01003	1.0844	1.03737	1.18641	0.359865	1.75417	1.65578	1.60288	0.865516	1.8732	1.56065											+					0.305413	0.626354	0.435753	-0.0720325	-0.298082	-0.0558515	-0.0507197	-0.359423	-0.294869	-0.122121	0.712823	0.00466034	0.00238365	0.131222	-0.044601	Q96DA6;Q96DA6-2;F2Z3A7;G5E9V2	Mitochondrial import inner membrane translocase subunit TIM14	DNAJC19	ENSG00000205981
0.240186	0.235243	0.39102	0.201672	-0.00774388	-0.0912229	0.21967	0.160039	0.210849	0.549619	0.753314	0.350925	-0.384635	-0.479472	-0.375663	-0.83319	-0.420077	-0.650193	-0.965035	-1.17288	-1.23709	-0.664078	-1.00887	-1.05966	-0.140893	-0.109283	0.180132	-0.21612	0.283515	0.373079	0.608664	0.399047	0.55584	0.28151	0.502052	0.489924	0.212083	0.330847	0.389557	0.252641	0.0991558	0.375156	0.527999	0.386284	0.588872	0.512509	0.0112286	-0.0624456	0.513572	-0.129806	-0.0316542	-0.00674949	0.59626	0.43584	-0.339698	-0.137246	-0.314015	-0.267556	-0.785961	0.0179221	-1.29315	-1.21231	-1.11671	-0.918935	-0.909988	-1.19362	-1.35883	-1.19843	-1.12565	-0.486687	-0.874806	-1.11082	0.159366	0.457915	0.170416	0.198937	0.45416	0.327086																-0.254581	-0.0919637	0.262469	-0.22123	0.214134	0.170173	-0.0966881	-0.210354	-0.278866	-0.347288	0.224413	-0.0815452	0.199877	-0.0202448	0.383286	Q99543;Q99543-2;H7C3L7;C9IZ83;F2Z3N9;F2Z3H0	DnaJ homolog subfamily C member 2;DnaJ homolog subfamily C member 2, N-terminally processed	DNAJC2	ENSG00000105821
-2.14029	-1.94882	-1.79609	-1.79253	-2.28357	-2.02905	-2.04036	-1.88379	-1.84298	-1.68273	-1.48882	-2.11433	-2.61888	-3.07025	-2.64546	-3.7814	-3.04589	-3.30432	-5.186	-4.23032	-4.67023	-4.18816	-5.07005	-4.71033	-2.12685	-2.52723	-2.1028	-2.22243	-1.81825	-2.50515	-3.34593	-4.2604	-2.93758	-3.38956	-3.32061	-3.19455	-4.0142	-3.53429	-2.97011	-3.59779	-3.66165	-3.44563	-3.68735	-3.65141	-3.59596	-3.55878	-3.42348	-3.67668	-2.53818	-3.3059	-2.99662	-3.3073	-3.1794	-3.07766	-3.26061	-2.76966	-3.0315	-2.84956	-3.138	-3.13635	-5.01758	-5.38728	-5.35313	-5.13704	-5.29032	-4.73446	-5.04816	-5.79701	-5.2222	-4.22504	-4.38523	-4.96914	-4.76657	-6.32384	-5.55264	-6.29651	-4.88955	-4.35178															+	-0.0733202	0.0393505	0.19977	-0.599004	0.0393375	0.0703527	0.213067	0.00844248	-0.0537139	0.0919236	-0.241222	-0.0207145	0.198726	-0.103121	0.726197	Q5F1R6;Q5F1R6-3;Q5F1R6-2	DnaJ homolog subfamily C member 21	DNAJC21	ENSG00000168724
-2.24194	-2.04081	-2.61038	-2.36687	-2.90015	-2.83129	-1.74496	-1.35077	-1.22339	-2.51192	-1.83798	-2.59374	-2.45807	-1.94981	-2.43725	-1.89538	-1.44245	-1.75356	-0.119688	0.0364139	-0.780511	-0.418529	-0.133068	-0.339412	-3.45426	-3.50574	-3.71444	-3.73717	-2.91739	-3.47259	0.00995382	0.0836397	-0.231823	-0.0319185	0.128392	-0.0491553	0.0313075	-0.0144034	0.240087	-0.243718	-0.500166	-0.681529	-0.331518	-0.0885439	-0.47555	0.0213196	0.218195	-0.186698	-1.05384	-0.820051	-1.45263	-0.575742	-0.289646	0.0542552	0.522576	0.217139	0.220305	0.439164	0.295642	0.154987	0.426771	0.0975798	-0.0492011	-0.096614	0.0735071	0.153562	0.389513	0.756823	0.589829	-0.104574	0.050056	-0.0164651	-1.26586	-1.00474	-1.15332	-0.934825	-0.147141	-0.812863		+									+					-0.401723	0.858002	-0.0168344	0.584577	-0.00907494	0.182434	0.0618493	0.13174	-0.429061	0.316143	0.838461	-0.0234092	-0.114898	0.420338	-0.182044	Q13217;X6R9L0	DnaJ homolog subfamily C member 3	DNAJC3	ENSG00000102580
-0.0177099	0.10479	-0.0841586	-0.234924	-0.3584	-0.280974	0.520697	0.0825175	-1.13271	-1.61085	0.247615	0.261213	-0.675731	-0.516162	-0.761978	-0.328064	-0.275659	-0.673624	-0.185665	-0.186218	-0.550414	-0.215381	-0.325066	-1.4679	-0.163959	-0.802146	-0.372934	-0.344351	-0.431705	-0.158648	-1.73473	-1.02329	-1.09467	-1.6954	-1.90127	-1.56551	-1.05165	-1.0654	-1.18119	-1.25477	-1.16289	-1.25587	-0.295153	-0.419311	-0.109522	-0.0646086	-0.0684373	-0.140261	-1.91709	-1.88386	-1.93898	-1.58855	-2.13611	-1.59886	0.118668	0.173836	0.0123141	0.122896	0.192821	0.0215839	-0.754881	-0.251447	-0.468222	-0.53931	-0.376415	-0.385766	-0.421825	-0.400332	-0.264535	-0.834594	-0.478586	-0.580203	-0.631766	-1.09079	-0.848217	-1.18623	-2.43154	-1.17094	+															-0.292407	-0.177472	-0.368315	0.225508	-0.362017	0.134778	-0.436498	0.184815	0.0597175	0.18356	0.138805	0.0108277	0.0576862	0.129286	-0.139611	Q9H3Z4-2	DnaJ homolog subfamily C member 5	DNAJC5	ENSG00000101152
1.37925	0.981582	1.03136	1.05685	0.662358	1.53852	0.585268	0.723463	0.793533	1.09703	0.993212	1.12264	0.432831	0.518119	0.814067	-0.0165067	-0.196712	-0.0651163	0.190924	0.20226	0.263207	0.240066	0.251675	0.0635106	0.979041	1.47693	1.43684	1.6551	1.90995	1.50717	1.4931	1.21228	1.22105	1.18625	1.52658	1.33596	1.09516	0.725291	1.01328	1.43844	1.45563	1.57872	0.81474	0.864971	0.238262	0.511266	0.666211	0.306087	1.46824	1.12316	1.42156	0.805988	0.896348	1.16554	0.408371	0.727008	0.456508	0.40903	0.579016	0.517806	-0.36981	-0.482685	-0.0931454	-0.328721	-0.261255	-0.458855	-0.127777	-1.07905	-0.697047	-0.334505	-0.338126	-0.216462	1.18267	0.959648	1.2832	0.975526	1.32022	1.33786		+		+												-0.0448229	-0.429978	-0.0597714	-0.681117	-0.0337132	0.393134	0.0407847	-0.364235	0.182119	-0.144803	-0.381697	-0.0286784	-0.0343972	-0.319412	0.0188492	Q99615;Q99615-2;K7ESP1;K7EPP7;K7EIH8;K7ER44;K7EJL5;K7EN19;K7EJV7;K7ELJ8;K7EJE9;K7EK03;K7EJ24;K7ENB7	DnaJ homolog subfamily C member 7	DNAJC7	ENSG00000168259
2.12004	2.18477	2.17992	2.36455	1.86947	1.41611	2.26781	2.19103	2.15034	2.33497	2.32898	2.18657	1.91203	1.98275	1.81322	1.73055	2.10333	1.88926	1.14459	1.53751	1.00687	1.42787	0.952461	0.877135	1.44617	1.51175	1.88644	1.68263	1.86126	1.78601	2.07114	1.99266	2.29457	1.85699	2.02623	2.05108	1.95639	2.03462	2.19504	1.91286	1.9414	2.0182	2.47771	2.53544	2.8133	2.63578	2.26819	2.06351	-0.244495	-0.569283	-0.631513	-0.0102896	0.124972	0.0517941	1.26701	1.69038	1.73764	1.44723	0.864998	1.63278	1.5026	1.52426	1.83433	2.05157	1.94226	1.8156	1.7349	1.72769	1.81702	2.44427	2.36231	2.12984	1.60677	1.97442	1.8059	1.53838	1.96425	1.73945											+				+	-0.278201	0.0414816	0.12193	0.00504736	-0.143835	0.161847	-0.141359	-0.0574403	-0.161972	-0.286325	0.537256	-0.250006	0.31608	0.139474	0.691745	O75937;S4R3J5	DnaJ homolog subfamily C member 8	DNAJC8	ENSG00000126698
1.01746	1.16726	1.03814	0.959869	0.808127	0.863337	1.18314	0.989677	1.18403	1.44892	1.71018	1.12559	2.1796	2.13776	1.92854	2.04815	1.9995	1.87147	1.03763	1.25522	0.968392	1.01516	0.979797	0.926449	0.819202	1.23443	1.18069	1.31839	1.52624	1.45441	1.57231	1.43286	1.63692	1.57104	1.72207	1.84343	1.49935	1.79762	1.99275	1.09334	0.993466	1.33516	0.827232	0.75254	0.76614	0.729051	0.17802	-0.163287	0.000184182	0.463085	0.30758	0.562403	0.611339	0.884456	1.25927	1.2936	1.70002	1.32345	0.764375	1.19604	1.00126	0.883243	1.25931	1.2821	1.33206	1.14066	0.926728	0.998657	0.616281	1.7119	1.38409	1.20975	0.606721	0.60761	0.559808	0.748771	1.32051	0.660313	+								+							-0.197176	0.0446647	0.353943	-0.108927	-0.113279	0.354909	0.164815	0.215877	-0.406709	-0.534042	0.429117	-0.323007	0.203673	-0.200714	0.38731	Q8WXX5	DnaJ homolog subfamily C member 9	DNAJC9	ENSG00000213551
-2.81108	-3.42039	-3.9229	-3.78381	-3.5633	-2.95208	-2.7637	-3.33673	-3.95434	-3.07381	-3.70719	-3.68525	-3.02335	-3.55923	-3.09531	-3.626	-3.38441	-4.0948	-0.123914	-0.0194258	0.284185	0.952218	0.872428	0.637185	0.634555	0.703861	0.821	0.870169	0.948004	0.707159	-3.7014	-4.61835	-3.65576	-5.15033	-4.01563	-5.89231	-3.85082	-3.61644	-4.07619	-4.21948	-4.9256	-4.12545	-3.18326	-3.12745	-2.92991	-4.51307	-3.44872	-3.18586	-3.45329	-4.52189	-5.27832	-3.38014	-4.67378	-4.02288	-0.289487	0.105833	0.173089	0.134161	0.00283304	0.068675	-4.18041	-3.57261	-3.71587	-2.95746	-3.49411	-3.97054	-3.43313	-3.5547	-3.93217	-2.60887	-2.64616	-2.87361	-3.81127	-4.16005	-5.75767	-4.41591	-3.55784	-4.65472					+										+	-0.0482746	0.0332019	-0.103961	-0.475776	0.773662	0.121972	-1.02759	0.144019	-0.431674	-0.635675	0.392235	0.0720783	0.348923	0.18296	1.11342	Q05193;A0A0D9SFB1;Q05193-2	Dynamin-1	DNM1	ENSG00000106976
2.45437	2.54208	2.47056	2.39625	2.58661	2.60588	2.74609	2.59351	2.27057	2.34848	2.50311	2.63224	2.71476	2.55778	2.69113	2.59228	2.53929	2.64745	0.904031	1.1191	1.20228	1.75936	1.71768	1.79462	2.12443	2.032	2.19983	2.11026	2.26995	2.26765	1.61405	1.60913	1.29721	1.5425	1.70313	1.5863	1.77544	1.58829	1.59744	1.42295	1.39259	1.56551	2.38393	2.50131	2.68071	2.35567	2.16145	2.35873	2.71217	2.59358	2.58443	2.4353	2.31244	2.28188	1.53115	1.77463	1.58284	1.5876	1.45287	1.50387	1.43336	1.65863	1.44664	1.79496	1.78311	1.52679	1.47417	1.35984	1.77746	2.36494	2.51495	1.79463	3.07947	3.03587	3.05757	3.19819	2.95973	2.94682					+						+				+	0.0405766	0.0477222	0.00560776	-0.0615505	0.682082	0.0972018	0.103843	0.146925	-0.046451	-0.230031	-0.286854	-0.114762	0.18874	0.0242745	0.711957	O00429;O00429-3;O00429-6;O00429-5;O00429-7;F8VZ52;B4DDQ3;B4DPZ9;F8W1W3;F8VUJ9;F8VR28;F8VYL3;H0YHY4;H0YI79	Dynamin-1-like protein	DNM1L	ENSG00000087470
-3.29058	-3.09256	-3.42032	-3.44847	-3.71739	-3.84027	-2.79693	-3.18955	-3.15909	-3.31646	-3.26119	-3.29656	-2.81708	-2.81769	-3.08206	-2.69735	-2.69235	-2.75277	-4.74089	-4.38118	-5.13713	-3.52039	-3.9357	-3.66276	-3.6722	-3.40147	-3.2141	-3.09773	-2.98546	-2.86842	-4.25766	-4.4715	-4.88671	-4.66188	-4.05943	-4.42451	-4.04413	-4.20882	-4.02829	-3.86747	-4.13611	-3.82319	-3.68137	-3.60505	-3.10122	-2.72289	-3.61047	-3.95029	-3.66059	-4.40859	-4.3839	-4.35578	-4.63769	-4.68274	-4.43481	-4.28568	-4.44617	-4.77989	-4.86641	-4.57487	-4.18081	-3.85132	-3.89716	-3.77688	-3.66317	-3.80549	-4.19976	-4.30414	-3.93017	-3.21512	-3.21994	-3.28742	-2.79423	-2.60606	-2.99176	-2.71293	-2.53447	-2.7549					+	+			+			+			+	-0.400889	0.219298	-0.023583	0.191452	1.04678	0.445386	0.156682	0.444876	0.596366	0.0346649	-0.407712	-0.351503	0.227918	-0.168261	0.735603	O00429-2;O00429-4;O00429-8;G8JLD5	Dynamin-1-like protein	DNM1L	ENSG00000087470
1.19535	1.20378	1.24869	1.20964	1.04914	1.24265	1.2514	1.34387	1.44806	1.30106	1.12729	1.18931	1.74672	1.78501	1.76241	1.87246	1.65666	1.64529	0.0872859	0.517666	0.235353	1.225	1.30059	1.36076	1.18156	1.22502	1.36805	1.49446	1.5164	1.28919	1.87192	1.93915	1.78007	1.87757	1.84368	1.82561	1.95072	1.85969	2.01992	1.89705	1.93226	1.98927	1.40897	1.42853	1.4176	1.4624	1.71231	1.85301	2.32854	2.33506	2.3288	2.30764	2.26038	2.43057	2.01446	2.0966	1.9975	2.08752	2.03346	2.12998	0.0398302	0.335095	0.254965	0.561842	0.349931	0.387191	0.41917	0.0578402	0.324364	0.942133	0.775735	0.749951	1.22428	1.15924	1.09434	1.81691	1.66997	1.86836					+										+	-0.0487997	0.131834	-0.0100527	-0.0399112	1.01535	0.175136	-0.0147636	0.0797302	0.0758139	0.257541	0.00206288	0.0474706	0.223024	0.0571611	0.612643	P50570	Dynamin-2	DNM2	ENSG00000079805
-2.71937	-3.29249	-2.91051	-3.31011	-4.1485	-2.2831	-5.48376	-3.21057	-3.63216	-4.62988	-5.57032	-4.53589	-3.75826	-3.36963	-2.12758	-2.10288	-3.35222	-2.47637	-3.90073	-4.6568	-4.34104	-4.20935	-4.05772	-3.74677	-7.23548	-6.78359	-6.78688	-7.41244	-7.09955	-7.06261	-3.29814	-2.88012	-2.95981	-2.45539	-3.00769	-3.71018	-3.92733	-3.68889	-3.64876	-3.35778	-2.65465	-2.594	-4.73718	-4.91637	-8.26789	-5.52972	-4.35958	-5.59882	-4.54903	-2.93575	-2.4214	-2.78657	-3.13489	-2.60383	-5.76592	-7.36843	-5.71336	-5.33224	-5.40407	-5.60566	-4.70498	-4.14703	-4.43413	-4.16076	-4.3152	-4.18534	-3.75243	-4.43837	-4.03596	-3.87845	-3.68451	-3.7636	-2.29899	-2.53235	-2.13765	-1.76047	-2.49236	-2.45427			+					+							+	-0.273111	-1.13471	-1.9379	0.441333	0.294909	-0.256217	-0.0117335	-0.708972	0.177215	0.81111	0.460298	0.835248	0.208279	0.353126	0.653194	P50570-2	Dynamin-2	DNM2	ENSG00000079805
-1.26537	-1.70483	-1.31977	-1.37628	-1.37638	-1.8558	-1.31516	-1.20947	-1.11743	-1.79982	-1.97189	-1.61775	-0.399911	-0.774742	-0.67605	-0.443074	-0.751883	-0.602918	-3.31089	-2.9999	-2.69306	-2.83772	-2.51692	-2.30179	-1.95507	-2.31519	-2.32972	-2.24555	-2.26967	-2.28641	-2.9541	-3.04479	-4.61787	-2.99777	-3.28463	-3.15495	-3.39333	-3.74754	-3.15942	-3.64898	-2.97526	-3.38275	-3.29369	-3.14821	-3.35981	-3.27612	-2.88159	-2.6887	-2.55589	-2.22127	-2.15123	-3.07277	-3.18865	-2.68663	-4.37104	-4.50073	-4.10218	-4.52515	-3.67992	-4.23601	-2.40909	-2.47082	-2.33739	-1.983	-2.2371	-2.34646	-2.46284	-2.59145	-2.50112	-2.76792	-2.60616	-2.7692	-2.49027	-2.40908	-2.39159	-1.931	-1.78135	-1.95188											+				+	-0.106162	0.215967	-0.366497	0.0176096	0.449137	-0.0672155	0.393138	0.105487	0.203254	0.31843	-0.673221	0.177619	0.216915	-0.112702	-0.308657	Q6XZF7;Q6XZF7-2;Q5SVK9	Dynamin-binding protein	DNMBP	ENSG00000107554
0.172229	-0.0635632	-0.0378986	0.035126	0.157119	0.295827	-0.935977	-0.698403	-0.826073	-0.157947	-0.478946	-0.103263	-0.0766592	-0.103191	0.213841	-0.651876	-0.904136	-0.700448	-0.248106	-0.381595	-0.287268	-1.73599	-1.7206	-1.50334	0.164577	0.532756	0.125652	0.348833	0.438422	0.428764	0.287619	0.500898	-0.65242	0.401685	0.348088	0.25329	-0.0348842	0.0741065	0.123033	0.269278	0.174045	0.429352	0.832739	0.99442	0.315409	0.229315	0.568955	1.00406	0.61108	0.821951	0.77064	-0.246147	-0.28729	-0.130916	0.107046	0.00524178	0.0323247	0.178238	0.354175	0.202718	-0.0125883	-0.0757344	-0.0212652	0.285626	0.0815754	0.257396	-0.116498	-0.481659	-0.259788	-0.344239	-0.455679	0.0154334	0.015002	-0.0629705	-0.159739	0.288063	0.024424	0.133463		+		+	+						+	+	+			0.139102	-0.84374	-0.270308	-0.763483	-1.34765	0.131011	0.288989	0.00871937	0.245526	-0.113414	-0.956008	0.196839	0.244728	-0.249452	-0.224966	P26358-2;K7ELB1;K7ER10	DNA (cytosine-5)-methyltransferase 1	DNMT1	ENSG00000130816
-6.20506	-6.00478	-6.36202	-6.67565	-5.39648	-4.7762	-6.65927	-6.08973	-5.73912	-6.79546	-5.56511	-6.01923	-2.83027	-2.22919	-2.12612	-2.78199	-4.51728	-1.6694	-2.0869	-4.35528	-3.5249	-4.9457	-4.64669	-4.07597	0.658801	0.776235	0.31218	0.571402	1.16168	0.416176	-6.13695	-5.53064	-1.73037	-0.385238	-5.62103	-6.36934	-5.35475	-6.66482	-6.48644	-5.3556	0.437284	-5.08639	-4.52785	-3.95212	-5.21047	-4.94964	-4.47812	-4.82712	-4.3732	-1.82454	-1.8739	-2.64747	-5.10845	-6.62295	-2.59706	-2.23792	-2.1734	-6.51495	-2.75624	-2.80359	-4.37559	-4.75888	-5.60038	-2.76763	-1.71748	-2.14523	-6.04405	-6.17542	-4.89688	-5.12423	-4.04803	-5.89211	-1.58829	-4.75676	-3.9203	-4.62408	-5.24795	-4.70218													+			0.574506	0.0279136	0.0640168	-0.594366	-1.23376	0.134015	0.340785	-1.70268	1.13109	-0.188147	-2.10241	-1.6888	2.70151	-0.793833	-0.109841	Q9Y6K1;Q9Y6K1-2;A0A0C4DG02;F8WE91;Q9Y6K1-3	DNA (cytosine-5)-methyltransferase 3A	DNMT3A	ENSG00000119772
1.37255	1.53603	1.16184	1.40992	1.69589	1.23875	0.592485	1.10696	0.906701	0.851224	0.475878	1.05534	0.288453	0.208545	0.390753	-0.210436	-0.491364	0.109238	-0.797611	-1.02859	-0.525785	-0.279228	-0.113565	0.273761	2.24462	2.19111	2.16995	2.25931	1.93074	2.18779	1.86191	1.467	0.831691	1.19509	1.48982	1.21833	0.944211	0.889687	1.24564	1.28505	1.28362	1.09711	1.37543	1.38674	1.34247	0.929488	1.46555	1.27325	1.46602	1.61757	1.67252	0.913324	0.630389	0.461671	1.51068	1.66612	1.4806	1.55834	1.55196	1.62286	-0.114072	0.162969	-0.333815	0.341425	0.314994	0.284631	0.147643	0.24551	0.240909	0.449459	0.54925	0.424061	0.299441	0.0437429	0.245022	0.561348	0.421235	1.6361			+		+						+		+		+	0.0913769	-0.488092	-0.562662	-0.493437	0.744318	-0.0759426	-0.0857913	-0.360356	-0.164942	-0.145451	-0.916913	0.02525	0.408656	0.306327	0.569229	E7ETB3;Q9ULA0;E7EMB6;F8WAN0;C9JBE1;C9J1E2;C9JRG3;E5RJ35	Aspartyl aminopeptidase	DNPEP	ENSG00000123992
3.38236	3.11521	2.78038	3.12047	3.44516	2.84691	2.15294	2.70936	2.32169	2.51095	2.21656	2.85315	2.76557	3.28405	2.83688	3.06455	2.28306	2.55588	-0.451457	0.592676	0.436865	1.55108	2.02524	2.26471	-1.32852	-2.37895	-3.06251	-1.91512	-0.116274	-3.28731	2.36631	2.78572	2.89794	2.64436	2.57989	2.85456	2.79445	2.86322	2.03041	2.8333	3.1724	2.95076	3.33068	2.97272	2.77819	2.33199	2.77918	2.64346	2.30687	2.56131	2.6174	3.10025	2.80631	2.71748	2.14347	1.85894	1.56031	1.79439	1.92269	1.28382	0.947634	1.52641	1.14206	0.931862	1.14747	1.3087	1.42369	0.949636	1.06092	1.85703	2.07455	1.87373	2.56575	1.89762	2.41277	2.32197	2.17705	2.2939		+			+										+	0.0448662	-0.697988	-0.565761	-0.327669	1.75432	0.483756	0.00961471	-0.120633	0.30216	-0.442322	0.379487	-0.18727	-0.0760259	-0.0606191	0.729732	H0Y8X4;O43598;O43598-2	2-deoxynucleoside 5-phosphate N-hydrolase 1	DNPH1	ENSG00000112667
-1.92747	-0.567448	-0.507347	-0.582145	-1.28013	-0.875605	-1.47466	-1.75571	-1.2383	-1.78859	-1.66193	-1.99501	-0.917499	-0.830768	-0.780954	-0.686105	-0.787652	-1.08308	-1.39123	-1.24205	-2.6153	-2.45488	-2.7322	-2.66588	-0.537255	-1.16383	-1.34274	-0.861291	-1.20346	-1.1911	-1.36631	-0.575286	-0.893193	-1.09646	-1.33583	-0.567764	-1.07903	-1.40693	-0.561773	-0.672842	-0.661363	-0.668072	-0.372132	-0.519776	-0.784954	-0.798215	-0.512244	-1.19468	-1.37867	-0.931947	-0.53721	-0.687299	-2.04202	-1.03144	-0.72789	-1.78646	-1.41354	0.104096	-0.790232	-0.556035	0.128321	-0.306645	-0.307785	0.0398055	-0.316926	0.104632	0.153707	-0.0682788	-0.210188	-0.595976	-0.492999	-0.29924	-0.801366	-0.480189	-1.42852	-0.8037	-1.44442	-0.773386																0.0881285	-0.488799	-0.814421	-0.00920477	-0.86813	-0.0706725	-0.0550895	-0.0709809	0.277503	-0.276094	-0.304311	0.895241	0.10454	0.120449	-0.300702	Q9H147;H7C1M5;H7C1J2;F2Z2A4;H0Y501	Deoxynucleotidyltransferase terminal-interacting protein 1	DNTTIP1	ENSG00000101457
-1.33598	-1.16492	-1.07923	-1.12972	-1.28161	-1.37459	-1.20937	-1.3329	-1.21727	-1.09552	-0.645139	-0.837342	-0.886662	-0.952281	-0.856279	-1.64708	-1.02853	-1.24519	-0.699621	-0.571157	-1.05056	-1.22396	-1.32109	-1.48749	-0.504891	-0.533224	-0.564157	-0.866397	-0.804425	-0.830691	-1.00363	-0.793651	-1.29689	-1.10942	-1.15467	-0.879271	-1.09475	-1.23923	-1.44462	-1.51335	-1.05144	-1.72598	-0.272826	-0.359655	0.0382795	-0.797541	-0.864273	-1.09076	-0.933822	-0.405272	-0.67909	-0.850958	-0.644841	-0.128897	-1.78227	-1.14575	-1.24059	-1.49968	-1.96571	-1.18386	-1.05032	-1.41998	-0.911089	-1.04665	-1.14184	-1.11619	-2.05564	-1.27435	-1.45352	-1.23988	-1.5223	-1.63796	0.189096	0.0610446	-0.420004	-0.520183	-0.805038	-0.375123					+	+				+						-0.0685954	-0.0598031	0.334043	-0.408527	-0.570401	-0.299747	-0.0163977	-0.228144	-0.398869	-0.719456	0.131162	-0.160213	0.0255674	-0.467375	-0.339586	Q5QJE6;J3KP30;E9PRB3	Deoxynucleotidyltransferase terminal-interacting protein 2	DNTTIP2	ENSG00000067334
-3.46869	-3.16603	-3.13587	-3.12029	-2.95677	-3.11867	-2.40623	-2.68152	-2.70149	-3.01908	-2.89902	-2.80889	-1.94156	-2.2815	-2.45744	-2.27002	-2.12975	-3.01797	-2.29337	-2.36034	-2.40144	-1.65706	-2.17608	-2.0946	-1.85801	-1.05117	-1.82415	-1.90401	-1.84227	-1.62207	-1.93655	-2.03851	-2.06507	-2.19798	-2.10034	-2.22082	-2.1177	-2.33602	-1.97359	-2.13523	-2.41171	-2.1797	-2.31903	-2.67489	-2.45496	-2.33691	-2.47265	-2.19421	-3.39661	-3.18409	-3.34016	-2.21141	-2.15448	-2.02097	-2.08362	-1.93186	-1.9149	-1.84929	-2.61383	-2.57098	-2.81592	-2.75839	-2.78445	-2.33841	-2.74775	-2.84424	-2.49253	-2.83531	-2.55006	-2.53666	-2.4212	-2.36421	-2.66348	-2.88782	-3.43241	-3.47645	-3.71123	-3.28076		+	+				+				+				+	0.191623	0.660455	0.347868	-0.245748	0.375803	-0.211675	-0.159669	-0.129061	-0.228837	0.14837	1.178	-0.367908	0.142788	0.160292	0.345566	Q14185;A0A096LNH6	Dedicator of cytokinesis protein 1	DOCK1	ENSG00000150760
-3.22341	-3.3941	-2.93776	-2.8571	-3.62578	-3.16297	-2.85358	-3.00402	-3.36448	-2.7652	-2.66507	-2.74651	-5.5025	-4.933	-4.42509	-4.77227	-4.13226	-3.23985	-4.40564	-2.86237	-4.2993	-2.47142	-3.02999	-3.42629	-4.08468	-3.65037	-3.46201	-3.83775	-4.56001	-4.51616	-3.74984	-4.0312	-3.77444	-5.10901	-3.29024	-3.41769	-5.26002	-2.67444	-3.37524	-3.22142	-3.51444	-3.4132	-4.19905	-4.9466	-4.58235	-3.50258	-4.83368	-5.83015	-3.57929	-5.52187	-5.19362	-6.31888	-3.88492	-4.62714	-4.7259	-6.65514	-3.56724	-3.73924	-6.10544	-3.70942	-8.26543	-5.76393	-6.46521	-6.45468	-5.94594	-4.53544	-6.62503	-7.24915	-6.71607	-9.18967	-5.55352	-6.26494	0.341647	0.195461	0.293682	0.467462	0.543209	0.656423			+						+							-0.0301964	0.111063	0.459495	0.905403	0.879867	-0.572289	-0.0871582	0.0819224	0.468803	-0.146135	-0.178721	0.464727	1.18617	-0.0318937	-0.171188	Q5JSL3;A6NIW2	Dedicator of cytokinesis protein 11	DOCK11	ENSG00000147251
-1.75744	-2.10032	-2.37759	-2.40095	-2.05852	-1.93367	-2.00194	-1.99345	-2.05872	-2.44879	-2.2189	-2.23564	-3.37188	-3.67383	-3.31681	-3.91828	-3.80273	-3.76758	-1.95172	-1.78231	-1.47254	-1.08406	-1.29695	-1.37378	-4.81029	-5.34892	-4.57342	-4.95803	-4.639	-4.31176	-3.33855	-2.57954	-4.18419	-2.62239	-2.6413	-2.07346	-2.5383	-2.39931	-2.7541	-3.01177	-2.70393	-2.8898	-3.2045	-3.4903	-3.14695	-3.42636	-3.33334	-3.35935	-3.26027	-3.43423	-3.63124	-2.86942	-2.6832	-2.74745	-3.64791	-5.05312	-3.89521	-4.32087	-3.84352	-4.63185	-3.93432	-3.8263	-4.23765	-3.52448	-3.8618	-2.70248	-4.07054	-3.83862	-3.6661	-3.77204	-3.53225	-3.47605	-4.36514	-4.26097	-5.80464	-4.23148	-5.35859	-4.82759				+	+						+					-0.0525956	0.0604141	-0.222658	-0.375359	0.483926	0.274616	0.921714	0.803526	0.49893	-0.0924334	0.675222	-0.066668	0.636503	0.141004	0.405976	Q9H7D0;H0Y7N4;Q9H7D0-2;H0YB14;B9A015	Dedicator of cytokinesis protein 5	DOCK5	ENSG00000147459
-3.85411	-3.70478	-3.90922	-3.82795	-3.49874	-2.78833	-4.37181	-3.51999	-4.21627	-4.54835	-4.86564	-4.26878	-3.95887	-3.97948	-3.8788	-5.11989	-5.04607	-5.44004	-3.90954	-4.05837	-3.26358	-3.86881	-3.5435	-3.46288	-1.5356	-1.32293	-1.78104	-1.83161	-2.02847	-2.3015	-2.45984	-2.21567	-4.06076	-1.99983	-2.29685	-2.15558	-2.53015	-2.469	-2.79444	-2.45987	-2.33281	-2.0576	-2.52243	-3.0253	-2.88357	-2.81613	-2.25259	-1.50372	-2.62059	-2.32625	-2.17663	-2.04127	-2.61514	-2.34423	-3.2794	-3.97186	-3.53216	-3.43336	-3.49824	-4.1756	-6.08274	-5.72118	-6.56132	-5.5866	-5.73351	-4.4487	-4.16124	-6.4908	-5.9411	-5.83278	-5.60531	-3.69834	-3.05555	-2.89894	-2.20359	-2.10671	-2.56791	-2.73331			+	+												0.451032	-0.213318	-0.738218	-1.26295	0.118765	-0.507337	0.76134	0.314227	0.62866	0.61962	0.0409455	-0.107926	0.865476	0.5907	1.07627	Q96HP0;K7ESB7;K7EP20;K7EKT0;K7EP51;K7ERK2	Dedicator of cytokinesis protein 6	DOCK6	ENSG00000130158
-1.2679	-1.68045	-1.70739	-1.77659	-1.36132	-1.53922	-1.61797	-1.34428	-1.58906	-1.67875	-1.96776	-1.74723	-1.06614	-1.22858	-1.06368	-1.49513	-1.41162	-1.33941	-2.36113	-2.4131	-1.64013	-2.34221	-2.01458	-2.07763	-1.12252	-0.972937	-1.22432	-1.51837	-1.2547	-1.22142	-2.49601	-2.29527	-3.92727	-2.29562	-2.1954	-2.18179	-2.63209	-2.76523	-2.38157	-2.17689	-2.3008	-2.26216	-0.830139	-0.875544	-1.19548	-1.15381	-0.627857	-0.420858	-0.893907	-1.15052	-1.39781	-0.767134	-0.899381	-0.702522	-2.70602	-2.39074	-3.02148	-2.33786	-2.02756	-2.24918	-1.11724	-1.27497	-1.90687	-1.25613	-1.47744	-1.71303	-1.27247	-1.64554	-1.57716	-1.59938	-1.79663	-1.23844	-1.29216	-1.55747	-1.52174	-0.651179	-1.11232	-1.08083				+												-0.00712975	0.0348078	-0.245999	-0.295921	-0.00668768	-0.224903	0.681916	0.313223	0.659568	0.232879	0.357733	0.501214	-0.0491742	-0.0653633	-0.111789	Q96N67;Q96N67-6;Q96N67-2;Q96N67-5;Q96N67-3;Q96N67-4;H0Y7L2;A0A0C4DGY6;Q96N67-7	Dedicator of cytokinesis protein 7	DOCK7	ENSG00000116641
-4.74379	-4.85568	-5.6439	-4.78162	-4.54999	-4.56784	-4.46356	-4.69059	-3.68902	-4.28978	-5.25681	-4.3676	-6.88216	-6.30387	-6.10405	-6.82691	-6.56779	-5.17596	-6.49565	-6.00816	-4.58391	-6.66282	-6.62972	-5.79811	-5.73068	-6.01019	-6.57172	-6.35832	-6.65096	-6.42174	-4.13398	-4.1745	-5.65179	-3.79595	-3.94275	-3.80572	-3.97326	-3.4647	-3.58653	-3.58365	-3.47683	-3.4831	-4.07123	-3.98139	-4.81531	-5.64854	-3.84157	-3.96865	-5.19105	-6.11212	-5.35208	-5.48746	-5.1975	-7.94222	-4.5862	-5.08601	-4.92217	-5.18396	-4.76291	-5.85351	-5.05934	-4.90166	-5.5129	-5.21187	-5.25481	-5.58417	-5.71541	-5.86267	-5.24473	-5.14584	-5.58457	-5.3064	-4.8116	-5.02843	-4.79792	-5.67578	-6.12312	-5.69145																0.447971	0.80007	0.443063	0.239806	-0.667642	-0.372813	0.805281	0.978592	1.1389	-0.196943	-0.657308	-0.401999	-0.192317	-0.449638	-0.187637	Q8NF50;Q8NF50-4;Q8NF50-3;Q8NF50-2;A2A369;E9PDJ4;A2A370	Dedicator of cytokinesis protein 8	DOCK8	ENSG00000107099
-5.67922	-5.71696	-2.23708	-5.92551	-5.55019	-5.85892	-3.50605	-2.62737	-5.54187	-4.97817	-5.37985	-3.2842	-3.80806	-4.50001	-4.26206	-4.8766	-4.18502	-5.19074	-4.08211	-3.64542	-4.56184	-3.36419	-4.43252	-4.15085	-5.52427	-6.58507	-5.55561	-6.38581	-5.74808	-6.08996	-4.27512	-3.34025	-5.03759	-1.89541	-3.77899	-3.78086	-3.77439	-3.59038	-3.50707	-3.6537	-3.75587	-4.24507	-4.16876	-4.57324	-4.3021	-4.04165	-4.08511	-4.06549	-3.19682	-3.45034	-1.20387	-4.27613	-2.81582	-4.06248	-1.90721	-2.49369	-2.52517	-1.36292	-1.65265	-2.38918	-4.04511	-3.60642	-3.76207	-4.71748	-3.94412	-3.99365	-4.80835	-5.44787	-3.28806	-4.27978	-4.99259	-5.01495	-6.18749	-4.46494	-5.10369	-3.64046	-4.32841	-5.25815															+	-1.23379	0.652654	-0.0029904	-0.560743	0.113937	-0.186303	1.0659	0.593707	0.332776	0.283955	-1.10113	0.507105	-0.413889	-0.71023	-0.957909	Q9BZ29-4;Q9BZ29;A0A088AWN3;A0A0A0MRA7;Q9BZ29-3;Q9BZ29-5;A0A0A0MSY4;A0A0A0MT38;Q9BZ29-6;H0Y3S1;Q5JUD8;A0A0D9SFH5;H7BZ79;Q5JUD3;X6RGR3;A0A0D9SF41	Dedicator of cytokinesis protein 9	DOCK9	ENSG00000088387
0.156095	-0.387262	-0.353082	-0.223819	0.426654	-0.0182763	-1.04303	-0.57172	-0.948266	-0.684638	-1.19912	-0.759706	-0.560995	-0.0359349	-0.421183	-0.549455	-1.36321	-0.745464	-3.59323	-2.7946	-4.39582	-2.47058	-3.31627	-2.65049	-0.200789	-0.137559	-0.717395	-0.418286	-0.619114	-0.37806	-1.1628	-0.761124	-0.557606	-0.432501	-1.33708	-0.965016	-1.48982	-1.63225	-0.961239	-1.01444	-0.518357	-0.266977	-0.0347083	-0.25086	-0.0226809	-0.458367	0.21897	0.479921	0.0716396	-0.113537	0.0509928	-0.670813	-1.11416	-0.910998	-0.0668603	-0.0373779	-0.210385	0.0766936	0.273814	0.0993512	-0.658196	-0.765412	-0.860487	-0.249076	-0.753219	-0.394738	-0.553936	-0.711471	-0.861222	-0.20458	-0.123927	0.071906	-1.095	-1.12481	-1.13977	-0.730971	-0.960036	-0.983839		+	+								+	+			+	0.256269	-0.659591	-0.686406	-0.546671	0.782103	-0.119905	-0.0843558	-0.533926	0.227251	0.182924	-0.90169	0.254827	0.295687	0.0524888	0.675832	Q9BU89;K7ERU8;K7EIV2	Deoxyhypusine hydroxylase	DOHH	ENSG00000129932
-3.94395	-2.01828	-1.63909	-1.31901	-1.77361	-2.15756	-1.42476	-1.54357	-2.35341	-2.01934	-1.55744	-1.55226	-0.765499	-0.525968	-0.833562	-0.561934	-0.784326	-0.392827	-0.138469	-0.562356	0.00244507	-0.86543	0.112517	-0.217782	-0.166907	-1.87838	-0.513543	-0.438369	-0.586154	-0.326082	-1.19713	-1.37959	-1.75272	-1.13141	-1.89468	-1.64281	-1.98413	-1.62072	-2.17356	-1.80573	-1.80124	-1.63042	-0.366902	-0.617903	-0.481836	-0.568299	-0.192701	0.0253669	-1.93439	-1.69627	-1.24656	-1.43448	-1.61425	-0.928211	0.192533	-2.39479	-0.380846	-0.282019	0.188681	-0.0364398	-0.489214	-0.567228	-0.70767	-1.11633	-1.06342	-0.193745	-0.0446509	-0.687472	-0.590477	-1.69513	-1.28528	-0.859777	-0.799337	-1.22591	-0.962566	-1.38057	-1.10932	-1.11273																0.783712	0.759858	0.824093	0.128647	-0.0907719	0.402741	-0.113153	-0.482987	-0.302653	0.24367	0.300092	0.817774	-0.203128	0.147171	-0.692026	Q86YN1	Dolichyldiphosphatase 1	DOLPP1
-4.65245	-5.04931	-5.88316	-4.69156	-4.6945	0.172115	-4.83332	-4.79503	-5.14254	-5.03603	-5.59738	-4.09627	-3.84631	-3.94487	-4.17261	-3.70595	-4.30065	-3.98629	-5.13368	-5.28378	-4.2272	-4.58753	-4.55827	-4.27848	-0.976706	-1.17024	-1.15937	-1.20451	-1.49575	-1.52448	-3.21922	-2.34276	-3.31427	-3.23475	-2.54635	-2.01161	-3.12132	-2.57258	-2.26735	-2.66282	-2.02451	-1.75083	-2.81504	-2.98471	-3.45577	-3.12754	-2.54691	-5.79086	-6.42822	-7.53904	-7.18423	-8.35999	-8.26688	-7.21291	-2.7633	-4.68068	-5.05788	-2.79957	-1.99399	-2.78596	-2.49696	-2.67178	-2.51433	-2.01246	-2.72596	-2.67007	-3.01832	-2.67292	-2.98607	-2.19092	-3.35997	-3.2181	-2.60013	-2.60098	-2.55708	-3.89303	-4.05443	-3.75151																2.12366	0.271338	0.285082	-0.00970292	0.406795	-0.306139	0.361179	0.304998	0.812694	-0.736596	-0.896096	1.64078	0.0915291	-0.331409	-0.361971	Q9Y3R5;Q9Y3R5-2;F8W8U9	Protein dopey-2	DOPEY2	ENSG00000142197
-2.2119	-2.30357	-0.504807	-2.77834	-3.18457	0.243168	-3.54728	-1.74467	-2.7774	-3.2195	-2.95064	-2.91568	-5.14985	-4.00882	-2.50799	-3.29086	-3.17802	-2.56064	-2.79308	-3.8752	-2.6052	-3.93816	-4.10974	-4.09869	-2.21397	-1.17581	-3.07143	-2.68335	-2.92245	-3.3667	-2.99677	-3.68401	-2.85974	-2.60061	-3.19441	-2.91251	-3.67317	-2.88018	-4.60971	-4.13683	-3.54067	-3.17605	-2.4402	-4.10187	-3.45549	-1.15272	-2.10236	0.488592	-3.7503	-3.55418	-3.47539	-2.9437	-3.26745	-3.28952	-0.434801	-1.89868	-0.150479	-0.383571	-0.346497	-0.0660244	-0.244277	0.851287	0.292376	-0.62921	0.327007	0.234892	0.85873	0.0444086	0.459586	-0.528807	0.320483	1.12188	-0.993055	-0.133112	-0.951332	-0.370348	-1.37863	-2.54141											+					-0.233153	-1.01636	-1.35518	0.87905	-0.9577	-0.837098	0.277662	-0.540845	-0.437675	2.41036	0.426397	0.562623	-0.322233	0.154446	0.00472326	Q9H3H5;Q9H3H5-2;Q9H3H5-3;F8W681;F8WE55	UDP-N-acetylglucosamine--dolichyl-phosphate N-acetylglucosaminephosphotransferase	DPAGT1	ENSG00000172269
-1.21034	-1.33104	-1.4083	-1.37926	-1.18147	-1.12425	-1.63087	-1.39174	-1.28107	-1.34265	-1.05264	-1.28349	-0.968272	-1.42219	-0.777687	-1.00437	-1.06224	-0.842336	-5.10771	-3.4087	-3.31549	-2.52339	-4.9575	-3.98938	-2.17914	-1.29125	-1.48747	-1.41443	-1.12425	-1.87315	-1.52096	-2.37779	-3.31675	-2.09905	-2.96739	-2.21229	-2.69651	-4.88754	-2.8652	-2.56232	-2.45221	-2.004	-1.13161	-0.638326	-1.04498	-0.89961	-0.566608	-0.765174	-0.423595	-1.62544	-0.365292	-1.83681	-0.00721436	-0.871743	-0.772866	-1.04882	-0.0161504	-0.536095	-0.989948	-1.515	-1.69692	-2.73833	-1.78133	-2.85436	-1.98099	-2.17847	-1.40891	-2.79189	-3.61888	-1.21821	-1.50375	-2.61887	-1.47648	-1.67713	-1.73512	-1.98239	-1.8418	-1.07697																0.0882314	-0.117999	0.0902986	0.0863991	0.120546	0.182009	-0.0210787	-1.07792	0.0656545	0.194505	-0.100479	-0.401068	-0.265747	-0.534368	0.291917	Q9BVM2;Q5JQQ4;Q5JQQ2	Protein DPCD	DPCD	ENSG00000166171
-0.848158	-0.975404	-0.881694	-0.919847	-0.763667	-0.619996	-2.21334	-2.27374	-1.71439	-0.909705	-1.26246	-0.987582	-1.85858	-1.87224	-1.63788	-2.99315	-3.10989	-3.36946	-3.60033	-2.64649	-3.65054	-2.87846	-2.56351	-2.61837	-0.449512	-0.553947	-0.445873	-0.577318	-0.814773	-0.738486	-2.11946	-2.1276	-2.70668	-2.33874	-2.225	-2.48244	-2.48977	-2.55731	-2.80691	-2.90559	-2.36114	-2.02079	-2.00617	-2.02934	-2.21688	-1.34366	-1.88764	-0.907728	-1.52077	-1.22461	-1.27392	-2.12367	-1.88046	-1.90099	-2.29076	-2.52169	-1.79301	-2.87508	-2.39242	-2.76583	-3.3579	-2.82553	-4.0096	-2.83865	-2.79023	-2.75084	-3.64847	-4.41997	-3.68737	-1.8203	-2.6439	-2.4381	-1.96863	-3.03995	-2.17481	-2.43022	-2.84685	-2.316		+		+		+					+					0.133915	-1.1654	-0.151498	-1.36793	0.61234	-0.227082	-0.0308135	-0.300082	-0.11126	0.704455	-0.628604	-0.47596	0.604436	-0.520928	1.09691	Q9BZG8;I3L1H5;Q9BZG8-3;Q9BZG8-2;I3L3X9;A0A0A0MTR4;U3KQN3	Diphthamide biosynthesis protein 1	DPH1	ENSG00000108963
-1.66605	-1.75138	-1.45565	-1.3522	-1.38827	-0.917367	-2.96648	-2.02953	-2.36072	-1.57435	-2.55254	-1.60097	-2.58263	-3.30813	-2.6449	-3.3752	-3.89567	-3.47568	-3.08638	-3.47696	-3.17242	-3.0243	-2.68344	-2.53532	-0.968007	-0.777831	-1.04438	-1.30788	-1.54051	-1.48613	-2.63353	-2.37242	-2.55613	-2.08459	-2.24349	-2.29078	-2.91747	-2.91049	-3.55325	-2.64453	-2.14962	-2.3238	-1.54577	-1.24285	-1.35912	-2.74322	-2.1531	-2.50266	-2.81021	-1.28659	-1.32283	-2.05861	-2.66131	-2.17618	-2.35931	-2.15512	-2.67937	-2.40979	-1.55005	-2.52822	-2.5067	-2.32039	-2.92415	-2.17541	-3.18742	-1.91384	-2.76421	-4.07432	-2.30276	-2.24459	-2.87259	-2.09579	-1.49109	-1.53108	-2.63222	-1.67538	-1.88264	-2.09713		+				+	+			+						0.40508	-0.827882	-0.284923	-0.73696	0.497565	-0.514765	0.314406	-0.606379	0.148041	-1.08375	-0.492157	0.235244	0.158189	-0.463348	0.179422	Q9BQC3;Q9BQC3-3;H0YCR5;Q9BQC3-2;H0YED1;E9PJH6;E9PIY4;E9PLL2;E9PPU3;E9PMH7	Diphthamide biosynthesis protein 2	DPH2	ENSG00000132768
-3.29044	-3.028	-2.84126	-2.64891	-3.23169	-3.06033	-2.6574	-2.90247	-3.00526	-2.55562	-4.13562	-4.05602	-2.16815	-2.02794	-2.08469	-2.12537	-3.31334	-2.11876	-5.20768	-2.82631	-4.09557	-3.24613	-3.13389	-3.04394	-1.04677	-1.22636	-1.1285	-1.01163	-1.03151	-0.964888	-1.90258	-1.9456	-1.8977	-1.97955	-1.83316	-1.64021	-1.66469	-1.87429	-3.23728	-1.76864	-1.72791	-1.65008	-1.05826	-1.08082	-0.98891	-1.45022	-1.12001	-2.0902	-1.57093	-1.19047	-1.30257	-2.38151	-1.90079	-3.80978	-2.90304	-2.13483	-2.51124	-3.01084	-4.20436	-2.97078	-4.59327	-4.78144	-4.03465	-5.19181	-3.87563	-4.40847	-5.93019	-5.38508	-5.09784	-3.50723	-3.48307	-4.51999	-2.96558	-2.58862	-2.83625	-3.15779	-2.34582	-3.65679									+					+		0.0729217	0.19819	-0.529188	-0.425563	0.901863	0.131204	0.0976526	-0.343459	0.199753	-0.510813	-1.3427	-0.878956	-0.0221845	-1.00125	0.633021	Q9H2P9;Q9H2P9-6;Q9H2P9-5;A0A087WXP7;Q9H2P9-3;Q9H2P9-2;Q9H2P9-4	Diphthine synthase	DPH5	ENSG00000117543
1.27497	1.74502	1.41303	1.52387	1.58209	1.70385	1.38363	1.57173	1.39452	1.40837	1.4977	1.49102	2.42564	2.52929	2.1237	2.29511	2.3133	2.38281	2.33124	2.34852	2.36842	1.92979	1.70614	2.02887	1.44304	1.37928	0.913823	1.43401	1.45235	1.36623	1.98437	2.38142	2.98596	2.21668	2.05098	1.92606	1.70673	2.06776	2.14637	2.16673	2.35506	2.29491	3.38921	3.25213	3.53376	3.36016	3.42104	3.32743	1.21379	1.37907	1.35457	1.74407	1.91662	2.01144	2.04292	1.80996	1.95672	1.84357	1.89296	2.26541	1.39014	1.38251	1.68139	1.26854	1.40338	1.47303	1.32814	1.2893	1.4827	1.28924	1.22713	1.15075	2.19076	2.23406	2.13523	2.13528	2.02081	1.76007					+						+					0.125595	-0.0277142	-0.0119763	-0.0291362	-0.461126	0.172152	-0.386014	-0.476965	-0.17835	-0.0221586	0.5749	0.0641126	-0.103026	-0.117963	-0.262303	O60762;Q5QPK2;H0Y368;Q5QPJ9	Dolichol-phosphate mannosyltransferase subunit 1	DPM1	ENSG00000000419
2.20743	1.78929	1.56031	1.67115	1.17685	2.87336	0.797939	1.51209	1.00984	0.718097	0.398938	0.876926	1.63839	2.12304	2.66281	2.28704	1.49564	2.21945	1.89022	1.5332	1.99706	0.845512	1.27668	1.45399	1.37825	1.91824	0.497697	1.40141	1.37281	1.21805	2.10546	2.82063	3.06387	2.57249	2.63826	2.22516	2.45115	2.58424	2.29292	2.83594	2.81539	2.93108	4.42523	4.25644	1.37973	4.43499	4.54636	4.61262	1.83804	2.23182	2.16337	2.90382	2.09313	2.70913	2.67816	2.51415	2.38361	3.19434	3.28919	2.78125	1.89715	1.94525	1.99478	1.62999	1.92568	1.90526	2.62959	1.82336	2.10455	1.67005	1.56455	2.24171	3.29418	2.36699	3.33809	2.74021	2.17685	2.17514			+									+				0.0547747	-0.745724	-1.18769	-0.140707	-0.614766	0.0660256	-0.184683	-0.220547	0.197481	1.17752	0.490951	0.562952	-0.125413	0.240108	-0.120291	Q9P2X0;Q9P2X0-2	Dolichol-phosphate mannosyltransferase subunit 3	DPM3	ENSG00000179085
1.55346	1.52718	1.89679	1.59202	1.44765	1.84916	1.64326	1.86481	1.73265	1.63217	1.60601	1.73905	0.950036	0.898657	0.977509	1.08866	1.28757	1.28563	-0.356327	-0.233687	-0.485768	0.518438	0.79576	0.748018	1.78501	1.82285	1.8963	1.65754	1.66605	1.59001	1.76832	1.60231	1.45704	1.91575	1.79727	1.80861	2.05002	1.87564	1.76009	1.61392	1.64316	1.83114	0.915113	1.02878	0.948584	1.51941	1.48792	1.48794	-0.212659	-0.0843988	0.281985	-0.904979	-1.59186	-1.2796	2.13756	2.11481	2.28817	2.44182	2.3884	2.22993	1.19388	1.52878	1.39845	1.4536	1.44224	1.52344	1.70214	1.5144	1.60155	1.89006	1.88025	1.9362	-0.19459	-0.100573	-0.235536	-0.457825	-0.00369944	0.399138				+	+	+				+	+				+	-0.0295353	0.0877628	-6.73135e-05	0.278553	1.046	-0.196857	0.231319	0.286024	0.08685	0.534265	-1.25379	0.173203	0.0993896	0.232326	0.528463	Q9NY33;G3V1D3;G3V180;Q9NY33-4;Q9NY33-2;E9PQ14;E9PPK9;E9PKK8;E9PNX5;E9PQF2	Dipeptidyl peptidase 3	DPP3	ENSG00000254986
-0.448682	-1.24259	-1.48666	-1.25	-0.259915	0.427947	-2.33078	-1.26217	-2.06622	-2.22138	-2.46643	-2.06491	-1.04138	-0.559548	-0.881437	-1.05347	-1.37526	-1.64047	-0.807321	-1.0465	-0.024708	-0.731594	-0.810405	-0.439897	0.239175	-0.0411747	-0.322873	-0.232131	-0.69715	0.0899833	-0.559995	-0.445926	-0.468018	0.207	-0.968295	-0.474541	-0.613233	-0.0973282	-1.01156	-0.434315	-0.0545955	0.0412614	-1.1314	-0.990021	-2.07701	-0.83386	-0.6054	-1.27853	-1.46725	-0.220107	-0.405716	-0.981072	-1.82978	-1.37981	-0.522777	-0.407566	0.301546	-0.323131	0.295756	0.30736	-1.32944	-1.70918	-1.75934	-2.23973	-1.66404	-1.55518	-0.728746	-2.19309	-1.58411	-1.60572	-1.19992	-1.53269	-1.83667	-1.24855	-2.01638	-2.10363	-2.65094	-2.34171			+													0.698654	-0.827082	-1.1916	-0.528943	-0.0344551	-0.238142	0.0793675	-0.0827264	0.342097	0.493547	-0.699195	0.302927	-0.220329	0.0973384	0.153213	Q9UHL4;R4GMR2;R4GNE8;R4GMV4	Dipeptidyl peptidase 2	DPP7	ENSG00000176978
-2.99004	-4.35774	-4.20689	-4.56559	-3.89011	-3.59657	-4.85405	-4.72192	-5.03779	-4.98134	-5.15271	-4.31583	-3.68481	-3.65581	-3.46077	-3.81132	-4.427	-3.32349	-5.92579	-5.93442	-5.30387	-4.18672	-4.33101	-3.93974	-3.48913	-3.64802	-3.9286	-3.59275	-4.39946	-3.3953	-3.54975	-3.58091	-3.87533	-3.64008	-4.03494	-3.2896	-3.68391	-3.45939	-3.68415	-3.57045	-3.34149	-3.40359	-3.68518	-3.80001	-4.36382	-3.63548	-4.08735	-3.74835	-3.71893	-3.02221	-3.07048	-3.1578	-3.52672	-3.61988	-4.16638	-3.86454	-3.86263	-3.48154	-3.2512	-3.64218	-5.13711	-5.58322	-5.42121	-5.04906	-4.89451	-4.72162	-4.98993	-5.05482	-4.32597	-4.54098	-4.11802	-4.15677	-3.47001	-4.41402	-3.66979	-3.68388	-3.33922	-3.42946					+							+	+		+	-0.165866	-1.0197	-0.96507	-0.253472	1.56887	-0.107252	0.0137862	0.0595103	0.230152	0.125944	-0.164261	0.506211	0.492118	0.590271	1.10859	Q6V1X1;Q6V1X1-3;Q6V1X1-5;Q6V1X1-4;Q6V1X1-2;Q6V1X1-6;J3KPT0;H3BNM2;H0YK36;H0YMV1;H0YN53;H3BQ40;H0YKA2	Dipeptidyl peptidase 8	DPP8	ENSG00000074603
0.247825	0.337881	0.263986	0.329527	0.168288	0.214243	0.22563	0.315898	0.461551	0.318579	0.621207	0.247918	-0.244031	-0.152251	-0.0216197	-0.0758349	0.123521	0.148958	-2.22741	-1.62481	-1.89124	-1.69917	-1.88855	-1.93052	-1.26266	-1.05491	-1.04268	-1.35784	-1.28807	-1.12778	-1.16256	-1.13775	-1.85874	-1.25196	-1.55135	-1.2741	-1.45333	-0.943778	-1.24744	-1.14618	-1.21446	-0.883832	-0.629926	-0.878709	-0.769504	-0.58513	-0.691453	-0.508631	-0.576997	-0.75857	-0.335348	-1.15982	-1.33491	-1.43379	-1.39782	-1.43611	-1.21882	-1.16162	-1.24374	-1.05346	-1.11771	-1.30927	-1.32455	-1.04475	-1.14897	-1.06592	-1.00338	-0.871911	-0.838899	-0.413491	-0.709849	-0.185209	0.850876	0.612392	0.463506	0.953525	1.21776	1.12379											+			+	+	-0.0458777	0.051129	0.112671	0.204849	0.075073	-0.137814	0.0272151	0.171501	0.304863	0.164308	-0.752536	0.19798	0.163967	0.345784	0.81433	Q86TI2;Q86TI2-4;Q86TI2-2;M0R2A8;M0R2G6;M0R3C4;M0R0I1;M0QXG6;M0QXI5;M0R145;M0R162;M0R1L4;M0QXN4	Dipeptidyl peptidase 9	DPP9	ENSG00000142002
-2.75804	-2.85703	-3.60752	-2.759	-2.7312	-1.94246	-2.302	-1.92457	-2.37321	-2.75644	-3.12117	-3.00486	-2.66912	-2.29672	-1.94771	-2.00026	-2.28116	-1.96871	-0.611386	-0.934985	-0.821979	-0.749686	-0.891294	-0.637173	-2.70698	-3.29987	-3.476	-2.77905	-3.44598	-3.42589	-1.66007	-1.96829	-2.55927	-1.73962	-1.815	-1.69386	-2.42547	-2.11105	-2.03121	-2.46503	-2.21679	-2.09795	-2.48364	-2.88553	-2.56315	-2.16314	-2.57028	-1.39557	-1.80242	-1.87283	-1.49026	-2.18053	-2.21854	-1.65767	-2.51839	-2.5322	-2.60492	-2.92554	-2.57901	-2.49381	0.630411	0.486094	0.379528	0.353509	0.190753	0.276035	0.853631	0.290501	0.743086	0.0440615	0.339373	0.0930534	-3.11663	-2.70327	-2.58116	-3.44258	-2.6864	-3.03264		+													+	0.596648	0.874273	0.113378	0.221139	0.0300661	-0.0560255	0.31305	-0.126699	-0.19738	0.601108	-0.297077	-0.114282	-0.225245	0.130395	-0.339848	Q2PZI1;H7C1I8;H7C3M5;Q2PZI1-2;F5H1L7	Probable C-mannosyltransferase DPY19L1	DPY19L1	ENSG00000173852;ENSG00000177990
1.83769	1.40346	1.22786	1.16286	1.84295	0.602151	1.35684	1.62107	1.51048	0.0676369	1.03234	1.11242	2.11107	1.6405	0.163098	1.30006	2.1735	2.01758	2.01153	2.30063	2.19454	2.00395	1.81605	2.0503	2.47745	2.57548	2.30782	2.56048	2.5799	2.85043	1.61056	1.45644	1.82228	1.33656	1.70241	1.65306	1.35154	1.39724	1.85062	1.89317	1.78164	1.95946	1.70125	1.81148	1.67365	0.902387	1.83213	0.845207	1.47995	1.78767	1.15073	1.55727	1.50853	1.50773	1.88516	2.08911	1.79342	1.96375	1.58807	1.85624	1.00379	1.55059	1.66479	1.56744	0.427399	1.03417	0.00848145	2.22058	1.4983	1.31117	1.16109	1.03497	1.88598	2.14397	1.91786	1.94187	2.16352	1.76139																-0.287017	0.00645916	-0.752202	0.525485	-0.212135	0.21002	-0.0657505	-0.0966264	0.248329	-0.535555	0.0517274	-0.119876	-0.396723	-0.163937	-0.237315	Q9C005	Protein dpy-30 homolog	DPY30	ENSG00000162961
-4.83844	-4.00949	-3.96579	-4.07894	-3.87369	-4.36866	-3.6798	-4.76494	-7.02976	-4.60832	-6.53649	-3.42958	-3.54784	-3.17256	-3.24972	-3.50696	-2.76478	-6.2305	-3.21362	-3.71424	-3.42718	-3.3458	-3.84688	-3.62884	-3.2942	-3.40528	-3.16473	-3.60209	-2.90502	-3.42383	-3.94877	-3.99582	-3.48162	-3.90229	-3.42985	-3.77569	-3.06477	-3.25574	-2.96086	-3.62735	-3.91784	-3.71596	-3.55875	-3.82046	-3.1767	-3.22038	-3.97916	-4.19013	-4.07703	-4.27031	-4.7593	-3.29428	-2.69355	-3.03546	-4.51096	-4.13375	-3.90217	-4.33632	-4.11654	-4.22626	-3.61567	-2.9178	-3.05485	-3.62624	-3.18621	-4.25652	-5.08174	-4.3897	-3.99711	-3.91042	-3.70292	-2.80989	-2.58668	-1.95662	-2.46655	-1.80218	-1.56773	-2.04222								+			+			+		0.164142	-0.886926	-0.58689	-0.844043	-0.155494	-0.0222472	0.106128	0.714948	0.0550181	-0.277919	1.36112	-0.0440826	-0.493552	-1.29341	-0.278303	Q12882;Q12882-2	Dihydropyrimidine dehydrogenase [NADP(+)]	DPYD	ENSG00000188641
2.57393	2.37027	2.87961	2.81064	2.64605	2.61966	2.96378	2.89231	3.14685	2.71178	2.40369	2.60037	2.00437	1.9648	1.93795	2.40354	2.45111	2.49345	2.56886	2.65869	2.9174	3.4195	3.53116	3.5582	1.36419	1.61045	1.75627	1.93037	1.83957	1.84811	3.80971	3.76665	3.61258	3.58857	3.6574	3.90051	3.87756	3.56511	4.01183	3.65934	3.67278	3.63829	2.08494	1.99956	2.26755	2.25615	2.23073	2.16817	3.07558	2.80967	2.552	2.5656	2.49741	2.45957	1.25282	1.54836	1.44794	1.40823	1.3319	1.53836	1.47059	1.60758	1.68721	2.28272	1.80784	1.7838	2.04585	2.06627	1.94019	2.50905	2.32596	2.2696	2.00422	2.21232	1.83174	2.4108	2.35902	2.5336				+	+									+	+	0.0841836	0.393049	-0.0359886	0.480327	0.787972	0.29571	-0.0141549	0.0885228	-0.0728412	0.101	-0.304888	0.00979209	0.369657	0.428976	0.779743	Q16555;Q16555-2;E5RFU4	Dihydropyrimidinase-related protein 2	DPYSL2	ENSG00000092964
0.946608	0.102356	1.28838	0.995655	-0.135451	-0.163667	1.05301	0.608088	1.21883	1.2535	0.880546	1.11159	1.69019	1.48018	1.25843	1.54229	1.40488	1.54633	-1.62031	-0.280622	-0.79074	-0.685942	-0.829323	-0.992529	0.861846	0.807036	1.06311	0.950776	0.87997	1.10036	0.936582	0.802061	1.34915	0.670105	1.08587	0.133416	-0.0430279	0.0942298	1.21871	0.316563	0.787919	0.225917	1.26522	1.19506	1.62564	0.831515	0.907286	0.944138	0.683692	0.614009	0.265347	0.563988	0.692635	0.561296	0.337476	0.318221	0.265849	-0.0186435	-0.142397	0.162013	-1.67882	-0.379342	-0.412003	-0.539931	-0.286113	-0.252694	-0.885944	-0.657076	-0.478263	-0.00843992	-0.402957	-0.832254	0.73219	0.488535	0.798304	0.653312	1.4182	0.585164										+		+				-0.546937	0.180862	0.302763	0.0215623	0.0612926	0.0663718	-0.399469	-0.60596	-0.5858	-0.46766	0.0849567	-0.306858	0.463809	0.149627	0.408838	Q01658	Protein Dr1	DR1	ENSG00000117505
1.23371	1.33579	1.16556	1.32137	1.60198	1.29008	0.0251304	1.08897	0.774392	0.82473	0.656851	0.855974	1.80489	2.34757	2.05115	1.91688	1.17058	1.72163	-0.348499	-0.723093	-0.408676	-1.546	-0.971282	-0.533647	1.05484	1.02054	0.690715	0.859891	0.508166	1.29186	1.09685	0.695674	1.00548	0.699215	0.810479	0.807061	0.426577	0.725209	0.505072	0.607117	0.634785	0.784051	2.09121	2.2684	2.32869	1.71379	2.13966	2.191	0.703859	1.25195	0.706624	0.818013	0.666535	0.55877	0.952911	1.16458	0.423613	0.980601	0.806764	1.16557	0.416836	0.640923	0.733687	0.910187	0.485037	0.991788	0.937662	0.502776	0.654681	1.1483	1.01418	0.966207	1.67633	1.53438	1.3724	1.74809	1.56829	1.63699			+												+	0.159458	-0.615521	-0.465835	-0.46484	-0.523554	-0.035393	-0.160419	-0.380385	-0.257354	-0.214611	-0.206372	0.137275	0.198522	0.101225	0.44575	Q14919;C9JCC6;Q14919-2;E9PNC7;E9PMW2	Dr1-associated corepressor	DRAP1	ENSG00000175550
1.88286	2.00442	2.18883	1.97707	1.6941	2.04799	1.98409	1.88857	1.89033	2.16137	2.15582	1.86835	1.3393	1.36144	1.38956	1.04538	1.12916	0.9511	1.02389	1.17755	1.85825	1.36454	1.15596	1.16545	2.28419	2.25942	2.2141	2.20551	2.06093	2.23526	2.43367	2.34905	2.47115	2.47894	2.52758	2.42271	2.53165	2.51507	2.43132	2.26936	2.21543	2.29769	2.23546	2.30679	2.35971	2.05998	1.98261	2.1489	2.06564	1.86772	1.70086	1.97969	2.25974	2.04185	1.56984	1.7055	2.12045	1.71193	1.66739	1.51084	1.24463	1.42221	1.40998	1.52723	1.70598	1.5215	0.992323	1.19539	1.41176	1.88935	1.90498	1.86054	1.88735	1.90655	2.05799	1.96001	2.12758	2.06848				+					+	+					+	-0.118982	-0.104376	0.036473	-0.32155	-0.124578	-0.0853407	0.0584519	0.0747232	-0.157132	-0.236823	0.215682	-0.168538	0.225966	-0.159118	0.526016	Q9Y295;F8WEE0;H0YI06	Developmentally-regulated GTP-binding protein 1	DRG1	ENSG00000185721
0.997443	0.879293	0.835756	0.877869	0.946554	0.956718	0.347555	0.628422	0.910111	0.612027	0.852306	0.615811	1.6755	1.82401	2.08836	1.68204	1.62066	1.61993	-0.396002	-0.105191	-0.0685747	-0.050832	0.0669337	-0.00290108	0.309273	0.517715	0.624785	0.230021	0.459773	0.0899253	0.770941	0.385424	0.226189	0.457925	0.295071	0.513608	0.660852	0.558546	0.23693	0.514024	0.356233	0.2137	0.995982	0.694136	0.893668	0.68659	0.52134	0.150631	0.93415	0.584054	0.87432	1.58332	0.792211	1.35681	0.292883	0.2416	0.276856	0.699268	0.158578	0.161099	0.410961	0.625703	0.624449	0.961929	0.761501	0.718078	0.704566	0.43316	0.436935	1.12589	1.22979	0.960358	1.18666	0.867619	0.997676	1.82783	1.37477	1.33736															+	0.022883	-0.275468	-0.210783	-0.221745	0.194323	-0.224018	-0.0386501	0.0245913	-0.0995323	-0.408408	0.446605	0.0692021	0.260131	-0.0288173	0.551641	P55039;A8MZF9;J3QKW7;J3QRI9;J3KRL5;J3QR71;J3QL90;J3QKV7;J3QLF3	Developmentally-regulated GTP-binding protein 2	DRG2	ENSG00000108591
-4.47652	-4.21139	-4.55187	-4.44421	-4.47067	-3.69484	-5.10416	-4.92849	-4.83887	-4.36922	-3.95442	-4.43815	-4.4196	-5.28241	-5.19216	-6.64347	-5.72376	-6.03699	-4.07138	-4.64556	-4.97639	-6.64023	-6.42783	-6.37411	-3.07613	-2.68813	-3.33684	-3.03205	-2.8715	-2.86479	-4.30168	-4.83399	-5.81904	-4.25796	-4.83575	-5.344	-4.72134	-5.4818	-6.0112	-5.16126	-4.42396	-4.17921	-4.44457	-3.62523	-4.88576	-4.60337	-4.04191	-4.43481	-2.38541	-2.53624	-2.02529	-2.85269	-2.90183	-2.61766	-3.06094	-3.5874	-3.57458	-3.7266	-3.29319	-2.8117	-2.64516	-2.66355	-3.82221	-3.1594	-3.39098	-2.78509	-3.4482	-3.59286	-3.21114	-4.29759	-4.08502	-3.39731	-3.06281	-3.08826	-3.07898	-2.73705	-3.30561	-3.12098		+		+	+											0.210021	-0.543911	0.159332	-1.17002	-1.91628	0.11092	0.17233	-0.419883	0.396754	-0.0415133	-0.475082	0.130477	-0.0681841	-0.373759	-0.883001	Q9NRR4;Q9NRR4-2;Q9NRR4-4;Q9NRR4-3;H7C5U6;H0YB67	Ribonuclease 3	DROSHA	ENSG00000113360
-1.25963	-1.8293	-1.87044	-1.87943	-1.64129	-0.854835	-2.548	-1.98255	-2.43513	-2.3546	-2.93861	-2.00023	-3.68791	-2.83949	-2.15634	-2.08647	-2.45039	-2.14652	-2.03681	-2.11151	-2.34161	-2.48623	-2.00741	-2.1084	-2.23046	-2.05568	-2.64782	-2.33351	-2.83791	-1.32031	-2.18223	-2.53805	-1.66752	-1.84739	-2.62792	-2.34771	-1.74965	-1.2835	-2.56924	-2.40648	-0.22408	-2.44112	-1.90228	-1.76428	-2.72293	-0.725214	-2.3689	-0.986946	-1.80174	-5.25629	-2.55468	-1.32371	-1.76766	-2.19689	-1.25515	-1.934	-1.46002	-1.45112	-1.07668	-2.20642	-1.82172	-0.809364	-0.778881	-0.625862	-0.653037	-0.719497	-1.13082	-1.13553	-1.73136	-0.887895	-0.318206	-0.837228	-2.09114	-1.33205	-1.32906	-1.18628	-1.05699	-1.68422																0.194608	-0.668769	-0.77802	0.666783	-0.0373691	0.147409	-0.145071	0.261804	0.438709	0.76948	1.44148	-0.0283503	0.470522	-0.195916	0.455544	Q02413;Q02413-2	Desmoglein-1	DSG1	ENSG00000134760
-1.80653	-2.06663	-2.20055	-2.55977	-2.14062	-2.42239	-1.68247	-1.40198	-1.47533	-1.65051	-1.83206	-2.48579	-1.79041	-1.77273	-2.18493	-1.09574	-1.13717	-1.15257	0.170369	-0.346261	0.0392318	0.302119	0.252588	-0.107488	-3.19415	-3.35252	-2.74397	-2.96961	-2.92396	-1.3111	1.30484	1.25107	1.2562	1.03299	1.40376	1.20469	1.50761	1.43376	1.54121	1.31945	1.13926	1.12698	-1.06315	-1.007	-0.73157	-0.954722	-0.985561	-1.45857	0.975952	0.697519	0.265832	0.7574	0.741532	0.880516	-0.890413	-0.190261	-0.856115	-0.776417	-0.912348	-1.01298	-4.18767	-4.27277	-4.28948	-5.2514	-4.29828	-4.18949	-4.14073	-4.09118	-3.87511	-3.38137	-3.93377	-5.05182	-1.68329	-4.92418	-3.17315	-3.68625	-3.40598	-4.14025		+		+				+								-0.349688	0.504645	0.0351177	0.787527	0.194626	0.69532	-0.0568911	0.223491	-0.075473	-0.199042	0.146715	-0.254987	-0.329749	0.2143	0.127654	Q14126;J3KSI6	Desmoglein-2	DSG2	ENSG00000046604
-2.19926	-2.09426	-2.73698	-2.61363	-2.56665	-2.16972	-2.90189	-2.45261	-1.95577	-2.20668	-1.57849	-2.44545	-2.26743	-2.97096	-3.58928	-3.54822	-4.39479	-2.06622	-1.1605	-1.81469	-2.45322	-2.5453	-2.59676	-2.37679	-2.17194	-2.38677	-2.19618	-2.04152	-1.86056	-1.86276	-1.65217	-1.8249	-1.67805	-1.63761	-1.61976	-1.80982	-2.60591	-2.47567	-1.96153	-2.65863	-1.91029	-2.07893	-1.92098	-3.25178	-2.50303	-3.64379	-3.11367	-3.01797	-2.54073	-2.52057	-1.74635	-2.56098	-2.52361	-2.76274	-3.30938	-2.8998	-3.04589	-2.23741	-3.51769	-3.0272	-2.20506	-3.0187	-2.52331	-3.06764	-2.71684	-2.6308	-2.62826	-2.47532	-2.81651	-2.72317	-3.1143	-3.62077	-3.14321	-3.65478	-3.07584	-4.43983	-3.12397	-2.74433						+		+								-0.1065	-0.0932558	0.266627	-0.393854	-0.696812	0.330022	0.0293078	-0.629331	-0.497576	-0.699879	-0.346562	0.157593	-0.222734	-0.0576688	-0.570386	Q9H410;Q5JW53;Q9H410-4;Q5JW57	Kinetochore-associated protein DSN1 homolog	DSN1	ENSG00000149636
-0.258813	-0.870913	-0.540471	-0.873505	-0.756999	-0.406792	-1.11505	-0.458036	-0.928457	-0.797253	-0.753146	-0.752832	-2.45187	-2.1572	-1.18973	-1.6199	-2.05062	-1.75983	-0.0419521	-0.0512948	0.276936	0.877641	0.97054	0.835781	1.70738	1.83612	1.97579	2.45689	2.61358	2.51786	1.98731	1.84056	0.466752	1.74741	1.87764	1.84189	1.96462	1.97079	1.98446	1.80135	1.99143	1.78318	-1.50573	-1.32248	-2.32814	-1.33715	-1.28899	-0.799873	1.67974	1.29109	1.27893	1.73938	1.83685	1.92034	0.679425	0.651203	0.847133	0.724641	0.674934	0.617476	-0.948569	-1.45186	-1.43228	-1.35358	-0.964865	-1.16526	-1.37512	-1.3519	-1.22527	-1.17007	0.120374	-0.508784	-1.31253	-1.58353	-0.971006	-1.31231	-1.30537	-1.4099					+	+					+					-0.122366	-0.277115	-0.211011	0.122818	0.833424	0.689683	0.390769	0.541749	0.427111	0.57678	0.415604	-0.0535701	0.116334	-0.0398584	0.758079	P15924;P15924-3;P15924-2	Desmoplakin	DSP	ENSG00000096696
-3.12317	-4.01492	-3.98897	-4.11715	-3.90591	-3.60644	-3.29083	-3.66132	-3.37296	-4.00643	-3.89079	-3.98724	-1.82736	-2.25621	-2.36621	-1.84836	-1.65819	-1.85209	-2.83945	-2.8671	-2.53933	-2.4979	-2.64397	-2.81313	-1.92929	-2.4121	-2.56788	-2.04845	-2.25451	-2.20711	-4.12483	-2.96888	-4.77509	-4.16293	-3.72913	-3.62175	-3.42761	-3.44604	-3.40936	-3.87515	-4.21437	-4.11818	-5.17464	-4.96053	-5.31958	-4.53247	-4.77225	-4.97901	-5.16609	-6.23436	-5.40853	-5.49664	-5.75979	-5.11924	-4.5345	-4.4372	-4.22743	-4.5517	-4.45058	-4.96503	-1.75998	-2.00966	-2.06898	-1.74562	-2.02025	-2.08116	-1.65413	-1.75779	-1.86303	-2.25622	-2.35973	-2.39847	-1.3157	-1.21926	-1.12806	-0.947275	-0.725311	-0.709999															+	-0.167478	0.267319	-0.252468	0.363712	0.0969645	0.133064	0.118332	0.528598	-0.112964	0.390338	0.144437	-0.256059	-0.00280249	0.187892	-0.391929	Q03001;Q03001-9;Q03001-13;H0YC82;Q03001-10;H0YBX0;E7ESK0;E7ERX3;H0YAT7;Q03001-12	Dystonin	DST	ENSG00000151914
3.27346	3.57206	3.9367	4.05937	3.85516	3.66809	4.32832	4.07209	4.16143	4.29561	4.07412	4.10656	3.47836	3.463	3.46089	4.02724	4.06236	3.73643	3.86164	4.43345	4.04745	5.07032	4.95231	4.78067	4.99707	5.00875	5.46685	5.37834	5.3935	5.37976	3.26092	3.07322	3.39246	3.04938	3.20905	3.40712	3.30917	3.31023	3.40698	3.20916	3.09953	2.96565	3.85501	4.04079	4.56154	3.58882	4.02701	3.74542	4.11645	3.71958	3.79632	3.6437	4.05976	3.89301	4.58533	4.62927	4.60492	4.59067	4.15724	4.29613	4.53417	4.57785	4.64371	5.01935	4.84679	4.42827	4.06287	4.65977	4.83754	5.41072	4.50323	4.76411	4.03417	4.2654	4.39717	4.36406	3.97874	4.52825		+		+	+											0.2668	0.593205	0.564691	0.474592	0.820252	0.22631	-0.0203487	0.0999308	-0.150747	-0.365365	-0.0119581	-0.258492	0.179559	-0.0651844	0.307442	P60981;P60981-2;F6RFD5	Destrin	DSTN	ENSG00000125868
0.659777	0.317832	0.234007	0.474917	0.603789	0.429693	0.304606	0.522285	0.578408	0.718071	0.691238	0.373427	1.42112	1.29383	1.53963	0.91393	1.80209	1.75902	0.538362	0.879066	0.409982	0.988449	0.952294	0.732943	2.19834	2.107	2.02725	1.9333	2.04928	2.22215	0.903731	0.578994	0.417473	0.0345449	0.42666	0.714938	0.307441	0.554962	0.138676	0.288434	0.400388	0.450943	1.53244	1.32243	1.59445	1.50169	1.54861	1.60592	-0.225604	0.0575129	0.177045	-0.0391502	0.072923	-0.0101195	0.230611	0.472929	0.228524	0.290827	-0.00961952	2.43018	-1.7455	-2.1732	-1.83646	-1.67909	-2.06848	-1.91858	-1.12914	-1.47779	-1.62785	-0.816073	-1.17952	-1.4051	1.06331	0.926389	0.954764	1.37737	1.04763	1.09161															+	0.0989274	0.0645609	0.190373	0.0734842	0.282092	-0.0426176	-0.241352	-0.299707	-0.253478	0.0689654	0.00489983	0.593109	0.0296706	0.506791	0.78482	Q8TEA8	D-tyrosyl-tRNA(Tyr) deacylase 1	DTD1	ENSG00000125821
-4.64319	-6.27127	-4.98928	-5.12308	-5.22705	-6.13544	-4.33727	-4.42846	-4.98152	-5.06597	-5.11425	-7.25232	-5.12012	-3.47645	-3.12393	-3.5347	-3.2458	-2.97327	-1.47166	-1.53985	-1.47419	-1.72058	-1.77829	-1.82928	-2.92801	-3.58904	-3.78852	-3.70077	-3.72559	-3.55465	-1.76584	-1.87366	-2.3573	-1.53257	-1.99083	-2.09944	-2.45596	-1.79045	-2.05048	-1.8764	-1.47701	-1.62954	-3.80124	-3.63182	-4.05376	-3.77828	-3.08695	-3.03814	-2.10442	-1.92434	-1.62685	-1.50328	-2.13196	-1.96276	-3.80892	-3.11018	-4.34465	-3.87471	-3.2889	-4.49899	-3.84085	-4.02634	-3.45235	-3.79116	-3.84491	-4.09965	-4.38167	-3.671	-3.57277	-4.31948	-3.6231	-3.73522	-3.36743	-3.64376	-4.10538	-3.12612	-3.33977	-3.72168					+											-0.193941	0.718829	-0.509602	0.655578	-0.280816	-0.225145	0.124655	-0.100025	0.33795	0.527818	0.0192089	-0.132951	-0.138726	-0.101965	-0.119417	Q86UW9;E7ET89;Q86UW9-2;C9JEH4;C9JII1	Probable E3 ubiquitin-protein ligase DTX2	DTX2	ENSG00000091073
2.6319	2.69801	2.77739	2.70245	2.68014	2.58536	2.56106	2.69076	2.63644	3.02514	2.85015	2.7495	2.52131	2.5689	2.45704	2.41031	2.5404	2.4166	2.15997	2.50732	2.41296	2.40208	2.26669	2.11056	2.47587	2.54447	2.70254	2.56405	2.72455	2.62185	2.8297	2.53758	2.69974	2.10716	2.50837	2.4544	2.32934	2.463	2.60438	2.43784	2.53775	2.49551	2.3647	2.25357	2.4505	2.12458	1.98592	1.87588	1.93367	1.92075	1.69179	1.79241	2.00789	2.37928	2.35417	2.61446	2.59356	2.62653	2.15244	2.49494	1.31983	1.47216	1.83188	1.82672	1.86129	1.61289	1.41539	1.78664	1.52782	2.3811	2.00132	1.66793	1.32173	1.84716	1.64208	1.74389	2.24447	1.86936										+						-0.0464532	-0.0730143	0.172491	-0.0599803	-0.100305	0.0625254	-0.332367	-0.223435	-0.198642	-0.360795	0.211122	-0.0960948	0.225674	0.035326	0.475493	P23919;P23919-2;H7C312;H7BZ20;G5E9E9;H7C3A4	Thymidylate kinase	DTYMK	ENSG00000168393
-1.65325	-1.51263	-1.58722	-1.78701	-4.10023	-2.1745	-1.88024	-4.78316	-4.2204	-3.91852	-3.26754	-2.13693	-5.02805	-1.33453	-3.58547	-6.20147	-6.47448	-5.12757	-3.66314	-3.44139	-3.63704	-6.80959	-5.86354	-4.54913	-2.07454	-2.43224	-2.45495	-2.12958	-2.69264	-2.65783	-1.0806	-1.57588	-1.76227	-1.20385	-1.40584	-1.24355	-1.76135	-1.44908	-1.65203	-1.30653	-0.867423	-0.756472	-2.14146	-1.67546	-2.12994	-2.53443	-2.20656	-1.94606	-1.10182	-1.5953	-1.35266	-1.56358	-1.87111	-1.35443	-2.9528	-2.58775	-2.16114	-3.01868	-2.50107	-2.27355	-4.81684	-4.33561	-4.40009	-4.41641	-4.73512	-4.6053	-5.03496	-4.57041	-4.21895	-5.17418	-3.82246	-5.02256	-3.16683	-2.55514	-3.38631	-2.55595	-2.36779	-2.27168			+		+											-1.10288	-2.04356	-1.5233	-2.61849	-2.16023	-0.17277	0.188506	-0.147902	0.496109	-0.24673	-0.246453	-0.0305365	-0.0680985	-0.0905917	-0.155552	Q6P1R4;J3QLE4;H0YGW8;J3QQZ0;J3QKP9;J3QQL9;J3KT57;F5H0Q0	tRNA-dihydrouridine(16/17) synthase [NAD(P)(+)]-like	DUS1L	ENSG00000169718
-1.78672	-2.36788	-2.20492	-2.17188	-1.79446	-2.1203	-2.30105	-2.03256	-2.04011	-1.85845	-2.19523	-2.28875	-3.23544	-3.25194	-2.68815	-2.71351	-2.3883	-2.86936	-0.988013	-0.861995	-2.11348	-2.66565	-3.12913	-3.18836	-1.9758	-1.95911	-2.60364	-2.60032	-1.84088	-2.00168	-2.10864	-2.0532	-3.07985	-2.75959	-0.858058	-2.17964	-1.79694	-1.92734	-2.14204	-2.94526	-2.45754	-2.16866	-1.37281	-1.56596	-0.851448	-1.17739	-1.52121	-1.09991	-1.32802	-1.77356	-1.06614	-2.8327	-2.75507	-2.86276	-2.66681	-3.42994	-2.34108	-3.45863	-1.90736	-3.11261	-2.04556	-2.53348	-2.45365	-2.04659	-2.30133	-2.59172	-3.67347	-4.19014	-2.44551	-3.36098	-3.2568	-2.841	-2.82092	-2.48891	-2.78217	-2.56518	-3.24218	-2.8062					+						+				+	0.0909603	-0.00473309	0.00569785	0.401455	-1.67322	0.0318879	0.481464	0.458458	-0.109923	-0.00276492	-1.4276	-0.0135909	0.0310183	-1.09214	-0.808696	Q9NX74;E7EUN9;J3QLD5;I3L4Y9;H3BQX4;H3BM64;I3L4H0;I3L0K0;H3BMK6;I3L1K5;H3BRI6;H3BSF3;H3BTR3	tRNA-dihydrouridine(20) synthase [NAD(P)+]-like	DUS2	ENSG00000167264
-2.99584	-2.86521	-3.71109	-2.94424	-2.31319	-2.12319	-4.29416	-3.51784	-3.7292	-3.99589	-3.37372	-3.46288	-1.19758	-1.29985	-0.741255	-1.6246	-2.16302	-1.96787	-3.17543	-2.89503	-2.36756	-3.52033	-3.27294	-3.51015	-2.3321	-2.35912	-2.88437	-2.22481	-2.56574	-2.4383	-1.06384	-1.17391	-1.48122	-1.07407	-1.2335	-1.06633	-1.58124	-1.4188	-1.39265	-1.27662	-0.823891	-1.03208	-0.643081	-0.76363	-1.03138	-1.18912	-0.977174	-1.05966	-0.0646556	-0.330182	-0.00119061	-1.12245	-1.19398	-1.4496	-1.91287	-1.12578	-1.35811	-1.48996	-1.37228	-1.24207	-2.54352	-2.47318	-2.10238	-2.10711	-1.95695	-2.13271	-2.51719	-2.21002	-2.73983	-2.52687	-2.26999	-1.8578	-1.93523	-1.29312	-1.95863	-1.20494	-1.44747	-1.10666				+							+					0.730506	-0.65635	-0.420117	-0.838937	-0.621803	0.115581	0.115023	-0.224573	0.195462	-0.262618	-1.12333	0.0974837	0.30744	-0.115986	0.154808	Q96G46;Q96G46-3;Q96G46-2;K7EM42;K7EMI3;K7EJX8;K7EQU9;K7EPA4;K7ER20	tRNA-dihydrouridine(47) synthase [NAD(P)(+)]-like	DUS3L	ENSG00000141994;ENSG00000267157
-1.78593	-1.28353	-1.593	-2.05305	-1.4073	-1.563	-2.60907	-2.10011	-2.02115	-1.82041	-2.51747	-2.47968	-2.68461	-1.91053	-2.02701	-2.27424	-2.43023	-2.58459	-2.31105	-3.14111	-2.05151	-3.68524	-4.99708	-5.92431	-2.49916	-2.42081	-2.51808	-2.06445	-1.9348	-2.46432	-2.78968	-2.94443	-3.53168	-2.53904	-2.72861	-3.14822	-4.14511	-4.17129	-2.86387	-3.51749	-3.26233	-3.32813	-1.77964	-1.43315	-1.9202	-1.63848	-1.88202	-1.98977	-2.15149	-1.87184	-1.58319	-4.73168	-4.15758	-4.2206	-3.2614	-3.85603	-3.14812	-3.5672	-3.0275	-3.0144	-4.75372	-4.71515	-4.28277	-4.43246	-3.85473	-5.02615	-4.63612	-4.59671	-3.67968	-3.57272	-4.65415	-3.30616	-3.30956	-3.13441	-2.95595	-2.94174	-3.46833	-2.86435		+			+						+					-0.120297	-0.689285	-0.718367	-0.222301	-2.36765	0.324828	0.283307	-0.638161	-0.28072	-0.125762	-2.50111	0.218815	0.146102	0.279711	0.739538	O75319;O75319-2;H7C0E6;C9JYA6	RNA/RNP complex-1-interacting phosphatase	DUSP11	ENSG00000144048
1.46574	1.29873	1.00177	1.05662	1.60627	1.68973	0.497852	0.832959	0.743321	0.953552	0.751652	0.994452	-0.776082	-0.704029	-0.487487	-0.969718	-1.35412	-1.0328	-2.33457	-2.07615	-1.43542	-1.25608	-1.98756	-1.11163	-0.357213	0.133311	-0.250895	-0.371152	-0.700078	-0.41013	0.418189	0.163702	0.254766	0.777649	0.442285	0.428569	0.0757316	0.184794	0.0960739	0.357338	0.664139	0.908776	0.617277	0.740194	0.427924	0.404334	0.880801	0.693976	-0.0283031	0.135033	0.263862	0.200315	-0.41873	-0.201164	0.117505	-0.00490303	-0.191348	0.205293	0.239958	0.115142	-1.25487	-1.62493	-1.71573	-0.647254	-1.54485	-0.888475	-1.02166	-1.15503	-1.50306	-1.02944	-1.09272	-0.696772	-0.992243	-1.29928	-1.07444	-0.404567	-0.991973	-0.0837606		+		+											+	0.195461	-0.564036	-0.355528	-0.463011	0.496958	-0.335521	0.270615	-0.160019	0.364532	0.0645719	-0.26339	0.213046	0.504984	0.305259	0.592199	Q9UNI6;V9GYV5;V9GY92	Dual specificity protein phosphatase 12	DUSP12	ENSG00000081721
-1.66698	-2.09701	-1.74222	-1.89636	-1.12062	-0.975927	-1.03968	-1.13687	-1.41254	-0.783163	-1.24471	-1.16539	-1.26894	-1.95223	-1.37274	-0.911126	-1.61654	-2.72582	-1.71013	-0.700971	-2.82836	-0.117018	0.275717	0.321769	0.614974	0.939621	0.78958	0.621905	1.18712	0.988958	-0.311947	-0.348432	0.183276	-0.551432	0.0248796	-0.125276	-0.367391	-0.254389	0.463756	0.150533	-0.411842	-0.22183	0.294598	0.539629	0.5609	0.810833	0.312046	0.0589988	0.0131287	-0.540019	-0.904632	-0.983883	-1.30407	-0.819668	-0.308289	-0.385727	-0.266519	-0.321501	-2.47002	-0.470957	-2.45271	-2.5176	-1.91373	-1.70008	-2.13991	-2.88248	-2.07933	-2.28625	-2.81042	-2.21301	-2.62755	-4.83845	-1.81084	-0.929789	-1.88999	-0.854304	0.0954023	-0.453591		+	+		+											0.504433	0.639042	0.770981	-0.219857	1.90664	0.151268	-0.058242	0.106359	-0.0020122	-0.0710831	-0.5587	-0.767313	0.0538599	-0.0973193	-0.931657	P51452;P51452-2;K7ES89;K7ELG5	Dual specificity protein phosphatase 3	DUSP3	ENSG00000108861
1.70998	0.802338	0.694157	0.689771	0.749411	1.43528	-0.49652	0.148784	0.154316	0.570136	-0.283783	0.1609	1.04919	1.86371	1.26494	1.18427	0.502624	0.852717	-1.37105	-0.0121497	-0.144115	-0.783947	-0.531356	-1.55373	1.33195	2.23103	1.57876	2.16015	2.233	1.51789	1.35855	1.8406	1.56218	2.03234	1.31947	0.337307	0.118824	1.22371	0.748124	1.49558	2.00995	2.04023	2.19817	3.14868	1.08399	1.35228	2.17291	2.28152	1.54588	1.64199	0.79427	1.5054	0.749947	0.900037	1.25217	1.2104	1.85294	1.56004	1.54839	2.01175	0.719891	0.593751	1.05342	0.0447398	1.79293	1.63886	0.966043	1.13603	1.54477	0.203639	1.54283	2.45408	-2.31221	0.0224147	-0.204775	-1.12238	-0.548559	0.0665092		+														-0.11067	-1.1333	-0.919741	-0.546078	-0.447241	0.256433	-0.357404	-0.890224	0.26148	-0.208043	-0.275588	0.268222	0.369821	0.426593	0.611162	P33316;H0YNW5;H0YKC5;H0YKI0;H0YMM5;A0A0C4DGL3;H0YMP1	Deoxyuridine 5-triphosphate nucleotidohydrolase, mitochondrial	DUT	ENSG00000128951
-0.9849	-0.910547	-1.18417	-1.42833	-0.885355	-1.27652	-2.41161	-1.10135	-1.51607	-1.27626	-1.62261	-1.62952	-1.92328	-1.80173	-1.84774	-1.71271	-1.91428	-1.87195	-3.65135	-3.11505	-3.85709	-2.93894	-2.99114	-2.78961	-2.92025	-2.5967	-3.16808	-3.03222	-3.28669	-3.34169	-2.00408	-2.03706	-1.99374	-1.71231	-1.84964	-1.5606	-2.04043	-1.87378	-2.31568	-1.93985	-1.77577	-1.59646	-1.37248	-1.69162	-1.79812	-1.77162	-1.55971	-1.11279	-2.05726	-1.8385	-1.873	-2.98805	-2.07318	-2.5108	-2.70502	-2.09868	-2.69422	-2.69034	-2.28548	-2.30824	-2.6805	-2.59373	-2.24763	-2.29179	-2.11684	-2.52906	-2.83062	-2.205	-2.28875	-1.40932	-1.68511	-1.28402	-2.65881	-2.87947	-2.49022	-2.18721	-2.32924	-2.29708			+				+								+	-0.170198	-0.649806	-0.482925	0.0246043	0.634599	-0.325188	0.304111	-0.065004	0.240937	0.139366	-0.601094	0.0712866	0.194722	0.0658286	1.0478	O14641;I3L2N2;I3L2W9;I3L0M7;C9K0P9;I3L0Z8	Segment polarity protein dishevelled homolog DVL-2	DVL2	ENSG00000004975;ENSG00000161202
-6.85881	-7.08397	-7.53315	-7.03889	-7.13926	-6.95785	-6.43358	-6.3943	-6.42007	-6.36668	-6.83345	-6.62249	-6.94574	-5.75669	-5.8128	-5.11207	-5.47553	-5.68066	-6.90311	-6.61108	-7.5612	-6.51183	-6.81415	-6.29329	-6.5385	-5.7839	-5.55497	-5.94669	-5.51111	-5.78117	-4.8138	-5.37742	-4.49343	-5.39838	-4.83246	-7.86766	-5.12684	-4.58236	-4.75168	-4.90441	-5.16093	-5.34159	-5.2523	-6.178	-5.35955	-5.3141	-6.25188	-5.43023	-4.67151	-4.40315	-4.73693	-4.91518	-4.75539	-4.56072	-4.18098	-3.61642	-3.98212	-3.86935	-4.28537	-4.20696	-5.00611	-4.96723	-6.09776	-5.00028	-4.96236	-5.31757	-5.46043	-5.16115	-5.43526	-3.95714	-4.2247	-4.41822	-5.80145	-5.24249	-5.97844	-4.99782	-4.26017	-5.94969		+													+	0.113311	0.742659	0.551103	0.748992	0.485371	0.212799	-1.13795	0.0745912	-0.24076	-0.0687903	-0.1399	-0.194055	0.263635	0.00475581	1.15702	Q92997;Q92997-2;F8WCF1	Segment polarity protein dishevelled homolog DVL-3	DVL3	ENSG00000161202
-1.95197	-3.14765	-2.96002	-2.92683	-2.91469	-2.58823	-4.08192	-3.09409	-3.6818	-3.50568	-3.46204	-3.17075	-2.73958	-2.68324	-2.12447	-2.38819	-2.83075	-2.53878	-3.46417	-3.66026	-3.20328	-3.63379	-3.46513	-3.08108	-2.62799	-3.19101	-3.97935	-3.03448	-2.93435	-3.23653	-2.53572	-2.29978	-2.88202	-1.95604	-2.50208	-2.57456	-2.7203	-2.24088	-2.38018	-2.08094	-1.95047	-1.78529	-3.3706	-3.24635	-4.78403	-2.94825	-3.11853	-2.4231	-1.9488	-1.51994	-1.50349	-2.11714	-2.71947	-2.27157	-2.17809	-3.50157	-2.3035	-2.40683	-2.65847	-2.38187	-2.82152	-2.2515	-2.96029	-2.74089	-2.31295	-2.78399	-1.87455	-2.73808	-2.49233	-2.61488	-2.71383	-2.17325	-1.60018	-2.42604	-2.04587	-1.9066	-2.63407	-1.96321									+		+					-0.123371	-0.932724	-0.692944	-0.0701434	0.0492388	0.197661	0.22828	0.125384	0.633603	0.97037	-0.711988	0.178665	0.06516	0.30945	0.177116	Q7RTS9;Q7RTS9-2;J3QQT7;J3KSU8;J3KSF9;J3QSE7;J3QRF2;J3KRG4;J3QR81	Dymeclin	DYM	ENSG00000141627
2.50177	2.42408	2.37895	2.33646	2.49897	2.47157	2.33873	2.46117	2.3689	2.32606	2.07882	2.36841	3.45803	3.11938	3.3912	3.06284	2.83752	2.98955	1.96539	1.97154	2.45035	2.286	2.42337	2.55084	2.67833	2.64174	2.60254	2.80082	2.67139	2.72805	2.83588	2.75508	1.18045	2.7702	2.62714	2.67348	2.63477	2.59621	2.63947	2.68288	2.73462	2.77985	2.65429	2.58262	2.41354	2.7829	2.85961	2.93059	2.29952	2.28425	2.45116	2.15852	2.1411	2.21392	1.70618	1.68942	1.51281	1.75964	1.86711	1.80786	2.3698	2.27895	1.96364	2.50548	2.1481	2.22921	2.25762	2.06885	2.18343	2.56757	2.41202	2.52561	2.44524	2.4698	2.5236	2.71474	2.63804	2.80052				+						+	+					0.000730912	-0.0453317	-0.17717	-0.359565	0.290973	0.0925484	0.433135	0.366344	0.47531	0.307548	-0.173796	0.175399	0.0901313	-0.0341643	0.297606	Q14204;H0YJ21	Cytoplasmic dynein 1 heavy chain 1	DYNC1H1	ENSG00000197102
1.13157	1.1652	1.5014	1.11438	1.02589	1.57627	1.82876	1.71955	1.57363	1.68586	1.55756	1.28658	1.88971	1.67789	1.91726	2.15792	2.20159	1.98517	0.604294	0.516536	1.02851	1.35072	1.42769	1.47727	1.50045	1.64873	1.01954	1.25322	1.65967	1.31416	1.80047	1.67127	1.45846	1.7255	1.85917	1.83824	1.78136	2.04868	2.15506	1.62822	1.8334	1.81807	1.36931	1.27026	1.58268	1.81083	1.66539	1.40244	0.912361	0.33499	0.628694	0.709024	0.805502	0.854615	0.685258	0.73374	0.804239	0.725954	0.53311	0.698621	0.757316	1.00896	1.14196	1.14452	1.02088	1.1027	1.0994	1.18355	1.10116	1.59857	1.31081	1.1584	1.19447	1.57907	1.28676	1.5978	1.84755	1.72316		+		+	+											-0.0272103	0.441256	0.243944	0.286605	0.702113	0.0194391	0.164237	0.35163	0.116494	0.2188	0.164365	-0.0885175	0.119955	0.158626	0.386515	Q13409-3;Q13409-6;Q13409-7;E7EQL5;E7EQU2;E7ESD3;E7ET01;E9PGG1;E7EUM4;E7EU01;E5RFE1;C9J3E7;E5RJ75	Cytoplasmic dynein 1 intermediate chain 2	DYNC1I2	ENSG00000077380;ENSG00000158560
1.29244	1.33917	1.21556	1.22749	0.940229	0.87898	1.30417	1.22218	1.13818	1.32156	1.61366	1.36183	1.42954	1.53937	1.57516	1.7067	1.72633	1.57452	0.658711	0.888234	0.812312	1.21247	1.2263	1.04704	0.787671	0.844385	0.787733	0.6193	0.977735	0.70651	1.545	1.60596	1.81669	1.3704	1.57108	1.59029	1.6029	1.60891	1.77386	1.49227	1.54598	1.62337	1.52717	1.64472	1.5276	1.67475	1.31377	1.26096	1.22072	0.936015	1.0989	0.992611	1.31176	1.23244	-0.208538	0.369833	0.170993	0.0589247	0.0168615	0.203321	0.51124	0.489041	0.773176	0.775073	0.703239	0.454747	0.506714	0.843257	0.63268	1.1537	0.876839	0.828485	0.762788	0.697414	0.798013	1.16647	1.12748	1.03557					+											-0.26682	-0.0608774	0.149966	0.154495	0.375517	-0.0387479	-0.145294	0.00600584	-0.102008	-0.150001	0.0937268	-0.0177272	0.0532014	0.0697317	0.361856	Q9Y6G9;E9PHI6;C9JGM7;C9JLW1	Cytoplasmic dynein 1 light intermediate chain 1	DYNC1LI1	ENSG00000144635
0.662405	0.655599	0.586793	0.719791	0.776974	0.567602	0.639376	0.94192	0.78057	0.865773	0.750553	0.772857	0.606249	0.910755	0.796085	0.898028	0.942946	0.99122	-0.199265	0.207302	-0.0656852	0.552247	0.580628	0.630077	1.28446	1.2322	1.3376	1.3565	1.39544	1.34434	0.957964	0.925597	1.40676	0.985869	1.22998	1.05095	1.02416	0.834323	1.01237	1.07507	0.956739	0.999464	0.296142	0.657584	0.490265	0.124414	0.232279	0.679411	-0.200283	-0.183252	-0.129817	-0.252762	0.19067	0.404802	-0.243479	0.383859	-0.154127	-0.182094	0.0859149	0.102663	-0.325309	-0.229774	-0.0391922	0.376589	0.113125	0.199881	-0.0878062	0.172774	0.105187	0.599601	0.442357	0.481699	0.553664	0.815962	0.826808	1.14918	1.12387	1.0545			+		+								+		+	0.05319	0.152356	0.161462	0.173035	0.606867	0.0806727	-0.007842	-0.139824	-0.0863515	-0.135963	0.285354	0.00674368	0.427957	0.261476	0.705977	O43237;O43237-2;J3KRI4;B4E2E0;J3KRZ2;H3BUM4;J3KSD2	Cytoplasmic dynein 1 light intermediate chain 2	DYNC1LI2	ENSG00000135720
-4.99366	-6.53359	-6.90554	-6.5268	-6.13124	-7.14811	-7.47977	-6.93499	-6.01913	-5.69925	-5.84963	-5.36739	-3.87585	-4.60201	-4.01794	-4.92336	-4.94361	-5.33014	-7.26261	-6.44996	-6.55002	-6.58687	-6.66363	-6.00989	-6.68459	-6.12592	-7.7531	-8.01829	-8.52666	-6.60858	-11.4468	-7.06225	-6.82483	-6.44473	-7.09086	-7.22196	-6.72818	-6.87227	-8.20477	-7.03152	-6.75276	-6.60124	-5.06862	-4.85943	-5.77671	-4.93255	-5.24799	-4.89571	-5.84982	-6.32118	-5.82706	-6.44924	-8.23205	-8.12377	-7.60282	-7.92085	-8.08969	-7.18356	-6.68374	-6.58576	-6.32957	-5.48212	-6.68548	-6.59821	-7.4349	-6.82978	-6.38843	-6.38114	-6.69872	-6.29843	-6.32646	-5.61749	-9.42601	-7.12644	-8.0942	-6.50395	-6.03804	-7.34978				+								+				-0.457782	-0.667032	0.505507	-0.900435	0.33407	-0.863306	1.52543	1.17621	1.64944	0.209504	-1.60233	1.05343	-0.788574	-0.323708	0.0849338	Q8NCM8;Q8NCM8-2;Q8NCM8-3;H0YDE0;H0YEX1	Cytoplasmic dynein 2 heavy chain 1	DYNC2H1	ENSG00000187240
0.843776	0.930612	1.97886	1.65612	1.60516	1.37724	1.91976	1.30736	1.87409	2.1266	2.50825	2.31426	1.61133	1.76819	1.67258	1.36279	2.03195	0.896601	1.36849	1.67764	1.19972	1.53605	1.38007	1.55133	1.40476	1.69046	2.05805	2.38159	1.94477	2.0997	1.7417	1.14297	2.12215	1.4604	1.4656	1.13983	1.80161	1.46582	1.90254	1.6165	1.39837	1.57806	1.17743	1.49579	1.61604	1.65335	1.36811	1.1264	2.16571	1.44227	1.29631	2.19899	1.94489	1.38396	1.35084	1.44897	1.48176	1.53782	0.862365	1.53615	1.41968	1.25602	1.24551	1.35791	1.67348	1.10605	0.363816	0.907706	1.3031	1.38683	1.05647	0.788669	0.27988	1.18762	1.12092	0.623617	0.0298924	0.883727			+													0.295091	0.449322	1.06529	-0.253589	0.0738688	0.424264	-0.313667	0.054383	-0.137964	-0.0471348	0.207849	-0.115084	0.0720727	-0.448861	-0.229748	P63167;F8VXI7;F8VXL2;F8VRV5	Dynein light chain 1, cytoplasmic	DYNLL1	ENSG00000088986
3.46138	3.09117	3.2465	3.08465	3.00821	4.18477	2.55545	3.20138	3.01019	2.6445	2.69346	2.87491	3.07781	3.33652	3.38713	3.28488	2.78632	3.88689	2.93295	2.78871	2.41008	2.69573	3.06798	3.24381	3.92299	3.24562	3.63008	3.29696	3.90343	3.98957	3.4007	3.65309	4.16961	3.88672	3.91168	3.15433	3.37028	3.58091	3.72634	3.64297	4.13566	4.20938	3.85176	3.96109	2.25518	4.08549	4.47222	4.3489	3.52748	4.18702	4.52344	3.88569	3.41331	3.98564	3.84524	3.53634	3.51973	4.00277	4.18391	4.00297	3.78367	3.85594	3.73064	4.08844	3.89088	4.10983	4.58963	3.75859	2.63098	3.81468	3.78513	4.13701	3.61745	3.78831	3.56204	3.86679	3.60485	4.1123			+									+	+			0.15953	-0.344011	-0.528728	0.0522141	0.291931	0.130424	-0.0902202	-0.181958	0.254867	0.946194	-0.317767	0.429448	0.239635	-0.130349	0.122193	Q96FJ2	Dynein light chain 2, cytoplasmic	DYNLL2	ENSG00000264364
1.83075	1.50255	1.07868	1.2892	1.25603	1.26793	1.16846	1.65295	1.79502	1.24278	1.55406	1.46331	2.4984	2.33754	1.62405	2.4685	2.37014	2.34182	0.624836	0.851413	0.810753	1.32147	1.12881	1.46068	1.64381	1.98636	1.83386	2.22093	2.39167	2.39816	1.70203	1.99157	1.5481	1.89037	1.70389	1.78224	0.206464	1.11291	1.96091	1.21171	2.08382	1.96812	1.65674	2.05707	1.85322	2.39477	2.27695	1.16798	1.36036	1.9129	0.956763	1.09438	0.713342	1.14566	1.22892	1.87673	1.74358	1.79539	0.940165	1.19579	-0.658391	0.681338	0.0833254	0.119584	0.422038	0.464043	0.303802	1.29544	0.251982	1.31669	1.23124	0.603588	0.937002	0.968626	1.19097	1.61067	2.1995	1.69176					+	+										-0.199608	0.0681468	-0.0506114	0.240153	0.541321	0.515579	0.0449309	-0.653806	0.00731623	0.0908905	-0.425549	-0.305961	0.299798	0.581652	1.01508	Q9NP97;B1AKR6;Q8TF09;H3BQI1	Dynein light chain roadblock-type 1	DYNLRB1	ENSG00000125971;ENSG00000168589
0.167338	0.343587	0.63265	0.657126	0.117713	0.0899106	0.754327	0.661178	1.06298	0.46488	-0.0953809	0.615117	1.76192	1.14569	0.684374	1.43428	1.5067	1.15176	-0.373492	0.37597	-1.04264	0.75042	0.696905	0.849456	-0.291772	0.0672518	0.844858	0.651449	0.672176	0.377986	0.507563	0.206911	0.43392	-0.161449	0.169782	0.631331	0.305524	-0.220722	0.273801	0.801812	0.376472	0.00454556	0.225006	0.858698	0.342872	0.421784	0.463906	0.0532678	-0.301347	0.458699	0.0660092	-0.267628	-0.481694	-0.38515	-0.874137	-0.49514	-0.303852	-0.217343	-0.990516	-0.749014	0.0569841	-1.18902	0.286152	0.427244	0.387941	0.508597	0.225068	0.503516	-0.273542	1.09133	0.0321135	0.316994	0.891125	0.811043	-0.7111	0.69092	0.566819	1.57529																-0.0929419	0.444969	-0.0529864	0.166919	1.11231	0.360424	-0.169577	-0.263264	0.0114785	-0.16254	-0.452611	-0.0945814	0.723223	0.433642	0.762108	P63172;Q5VTU3	Dynein light chain Tctex-type 1	DYNLT1	ENSG00000146425
-4.72549	-3.60339	-4.58151	-3.58502	-3.99069	-4.85743	-3.96856	-3.74291	-5.50382	-3.97117	-3.58063	-3.90255	-4.30864	-4.26919	-5.48801	-4.35958	-5.84171	-1.65844	-2.54496	-2.88494	-4.25085	-2.35422	-2.91301	-3.97261	-4.18561	-4.34276	-4.49995	-2.93352	-4.41147	-4.98897	-2.82795	-2.69381	-3.10868	-2.54728	-3.40286	-2.92378	-2.53255	-3.4088	-2.66647	-2.90731	-3.23331	-3.36118	-2.36436	-2.24184	-2.08547	-2.55342	-3.17623	-3.11267	-3.25504	-2.68429	-2.94871	-2.21805	-4.1786	-3.62368	-3.48194	-2.74555	-2.77136	-2.96656	-3.94306	-2.60167	-3.94826	-3.93934	-2.73318	-2.95486	-2.86382	-3.03011	-5.08115	-2.74374	-2.80408	-2.95588	-2.56402	-2.94904	-4.4559	-5.39741	-4.1441	-5.14046	-3.52438	-6.86108										+						0.159083	-0.101635	0.485346	0.735368	0.146971	0.231453	-0.0811593	0.00754388	-0.290451	-0.716882	-0.377432	-0.170817	0.590661	-0.0027291	0.717277	Q16254;H3BTM3;H3BVE4;H3BMP3;I3L1B6	Transcription factor E2F4	E2F4	ENSG00000205250
-5.72143	-6.38563	-6.87824	-6.16463	-6.75415	-6.89816	-6.36882	-6.27699	-6.24721	-6.21053	-6.82546	-7.44946	-8.30227	-5.7426	-6.49273	-6.55951	-6.60203	-7.25963	-5.93681	-6.48756	-5.17615	-8.28873	-6.53897	-7.25549	-4.28809	-3.24903	-4.1122	-5.16196	-4.96316	-5.2065	-4.53732	-4.75777	-4.09447	-4.74839	-4.33107	-3.91407	-3.92279	-3.83353	-4.02587	-4.32249	-4.16873	-4.35869	-3.6703	-3.47949	-4.37318	-4.17207	-3.82997	-5.35615	-4.22165	-4.23598	-4.83222	-5.9662	-4.21581	-4.27935	-5.87444	-5.41687	-4.47801	-4.15975	-5.90238	-4.42362	-4.89462	-5.76708	-4.9519	-5.55587	-5.37892	-5.35968	-5.7194	-5.29885	-5.19702	-5.24588	-5.13063	-5.76968	-5.03028	-4.84971	-5.13549	-6.35361	-5.43683	-5.50321						+										-0.277211	0.0307592	-0.500048	0.0388101	-1.49423	-1.22744	0.132011	0.535792	0.179886	-0.611737	-0.390501	0.427854	-0.226957	-0.200557	-0.177534	Q66K89;H3BUJ7;H3BSL4;H3BN24	Transcription factor E4F1	E4F1	ENSG00000167967
-3.37142	-3.27158	-2.09486	-2.22517	-3.49239	-3.53177	-2.96586	-3.83932	-3.01568	-3.20058	-2.86593	-2.91248	-3.95185	-3.4793	-4.12713	-4.14313	-5.98188	-3.7842	-2.68592	-2.20089	-3.49871	-2.75608	-2.88004	-3.20689	-4.4301	-4.60893	-4.50585	-3.97314	-4.41441	-4.55041	-4.02971	-4.23207	-4.836	-4.33756	-3.62727	-4.2538	-3.99567	-2.57661	-7.4931	-3.32727	-3.67988	-3.30456	-3.09987	-3.15062	-2.94628	-3.25387	-3.60113	-3.60418	-3.75118	-4.67407	-5.08581	-3.76806	-4.28495	-3.96869	-5.11147	-4.31507	-4.13719	-4.38747	-5.40133	-6.28353	-4.33623	-4.09432	-4.29467	-3.93215	-4.06557	-3.80432	-4.15709	-4.47706	-4.32943	-4.51338	-4.89508	-4.17499	-4.04154	-3.81021	-4.13825	-3.86297	-3.6806	-4.39375									+	+			+			-0.17049	-0.361002	-0.0803818	-0.783646	-0.152498	0.202312	0.293051	-0.322531	0.928688	-0.420802	0.496457	-0.836201	0.307732	-0.0794544	-0.286078	Q56P03;G3V2W9;A0A087X060	E2F-associated phosphoprotein	EAPP	ENSG00000129518
-0.848174	-1.34178	-1.4598	-1.3306	-0.821365	-0.433838	-1.48205	-1.37924	-1.66389	-1.90469	-1.91321	-1.76472	-1.01827	-0.61975	-0.670674	-1.14745	-2.01179	-1.26384	-0.00543904	-0.344148	0.435642	-0.991767	-0.441134	-0.208091	0.399808	0.57598	-0.278852	0.0781671	-0.62234	-0.392422	-1.89161	-1.75762	-1.62908	-0.974475	-1.46682	-1.72547	-1.88237	-1.69288	-2.24704	-1.55572	-1.07989	-1.14561	-0.0674136	-0.130182	-0.765928	0.312295	0.285468	0.636114	-0.259367	-0.360359	-0.145753	-0.566131	-1.08708	-1.31875	-0.0570391	-1.16832	-0.431505	-0.309922	-0.336851	-0.391578	0.162471	0.525026	0.586307	-0.0545639	0.287717	0.489852	0.954483	-0.0471207	0.369668	-0.349561	0.699741	0.459481	-0.814059	-1.30683	-1.01556	-0.750171	-0.90466	-1.90913			+						+	+	+					0.354652	-0.291807	-0.644292	-0.704794	-0.575683	-0.54451	0.370516	-0.181325	0.499035	0.732467	-0.735494	0.20617	-0.1836	0.0010749	-0.154715	Q5JPH6;H3BTB7;Q5JPH6-2;H3BPY3;H3BQP8;H3BQI0	Probable glutamate--tRNA ligase, mitochondrial	EARS2	ENSG00000103356
1.59759	1.81468	1.93227	1.91934	2.03494	1.81432	1.66824	1.57531	1.76567	2.08571	2.04956	1.92653	1.41379	1.58838	1.28444	0.923623	0.972352	1.17951	1.37339	1.48033	1.23596	0.879313	0.753877	0.399269	1.88266	1.75667	1.8793	1.90841	1.89125	1.80278	0.56857	0.825595	1.08327	0.723017	0.954761	0.858965	0.124132	0.275253	0.871605	0.635117	0.524716	0.60968	1.10617	1.27034	1.11073	0.821192	0.712936	0.997424	0.976399	0.968662	0.8664	0.811139	1.06568	1.17473	0.918055	0.570464	0.699046	0.542178	0.58123	0.480689	1.1246	1.08406	1.30824	1.15556	1.21123	0.944213	0.559858	0.781164	0.720988	0.473768	0.302913	0.386912	1.42338	1.84099	1.62845	1.30786	1.38156	1.20516				+	+					+				+	+	0.14135	-0.111779	0.239084	-0.403709	-0.68574	0.0279388	0.0197691	-0.402148	-0.235974	-0.318561	0.0800273	-0.194489	-0.068633	-0.484965	-0.784437	H7C2Q8;Q99848	Probable rRNA-processing protein EBP2	EBNA1BP2	ENSG00000117395
1.41499	1.24111	1.01749	1.36362	1.28327	1.10424	-1.63777	0.992936	0.722851	-1.32011	-1.48957	0.953249	2.25631	2.62732	2.44092	2.80019	2.19166	2.46026	2.84853	2.53077	2.5714	1.64978	1.90127	2.13927	2.4147	-0.30565	2.07619	2.53293	2.3752	2.54588	3.04605	3.07298	3.25593	1.2266	2.80357	2.56613	2.44169	2.9245	2.44883	2.78131	3.14409	3.28143	2.9358	3.02942	2.44563	3.13026	3.35089	3.10894	3.35767	3.64259	3.61926	3.39447	3.45178	3.09497	3.26653	2.5029	2.30607	2.8267	3.18878	2.81642	3.28643	3.41897	3.51957	3.67156	3.48657	3.34319	3.491	3.35353	3.48541	2.84376	3.24848	3.34573	3.70421	3.30915	3.478	3.37449	3.35008	3.21453					+			+								0.0258448	-1.19853	-1.84334	0.0425216	-0.753458	1.08958	-0.92622	-0.519982	-0.0560431	0.393086	-0.226098	0.252138	0.0921113	0.0349889	-0.262334	Q15125;C9J719;C9JJ78	3-beta-hydroxysteroid-Delta(8),Delta(7)-isomerase	EBP	ENSG00000147155
-1.78404	-2.28981	-2.08214	-2.25273	-2.27554	-1.55653	-3.29801	-2.98799	-2.64833	-2.17055	-2.34275	-2.22839	-3.54477	-3.13652	-2.72638	-3.26905	-4.2827	-4.20996	-3.08517	-2.97345	-3.01894	-4.39968	-3.99883	-4.16925	-4.22535	-3.10396	-3.19481	-3.84639	-2.85348	-3.70351	-2.10649	-2.92073	-3.18219	-2.44775	-2.89125	-2.93567	-2.93845	-2.8786	-3.05049	-2.9585	-3.11772	-2.93879	-2.00747	-1.89799	-2.50027	-2.15452	-1.46092	-2.10034	-1.7253	-1.47318	-1.53007	-2.73511	-3.15012	-2.15351	-3.8558	-4.22525	-3.7703	-3.80187	-3.66229	-3.62306	-2.96436	-1.72078	-2.46502	-1.65898	-1.67914	-2.20194	-2.99958	-2.00346	-2.40322	-1.41407	-2.52474	-2.15831	-2.58835	-2.72032	-2.26105	-2.33769	-1.88862	-3.05115		+			+						+					0.0237327	-0.92611	-0.19523	-0.784675	-1.1634	0.0402454	-0.0217523	-0.219378	-0.268535	0.229983	-1.1034	0.254712	0.536696	-0.0853699	0.351013	O95905;O95905-3;O95905-2;C9J316;F2Z2R1;C9JGV1	Protein SGT1	ECD	ENSG00000122882
-0.8747	-0.967604	-1.02847	-1.06728	-0.944633	-0.852199	-0.491859	-0.512821	-0.523557	-0.785045	-0.940606	-1.05809	0.0231787	0.238294	0.0286715	0.477223	0.370787	0.377674	-1.41005	-1.5684	-2.21206	-1.96308	-1.9029	-1.76181	-3.32163	-3.13595	-3.47112	-3.5067	-3.09712	-3.39502	-1.13969	-1.30697	-1.28424	-1.48208	-1.33006	-1.75743	-1.40122	-1.16668	-1.38081	-0.878651	-1.17005	-1.41721	-3.67188	-3.18715	-3.06303	-3.30487	-3.13221	-3.40609	-2.95716	-3.11862	-2.99608	-4.40426	-3.65519	-4.685	-1.25719	-0.925285	-1.08111	-1.38632	-1.67659	-1.32105	0.72996	0.555916	0.620428	0.522436	0.549245	0.545789	0.843569	0.939989	0.769963	0.622169	0.620704	0.981093	-0.0526134	-0.062433	0.168844	0.416819	0.240453	0.356257		+		+							+			+		0.00222232	0.447514	0.0290116	0.311846	-0.145757	-0.0233812	-0.27956	-0.072605	0.088327	0.0262957	-1.2242	-0.373457	-0.0962776	0.215739	0.105887	P42892;P42892-3;P42892-4;B4DKB2;E9PJG1;E9PN99;E9PHZ1	Endothelin-converting enzyme 1	ECE1	ENSG00000117298
3.3975	3.63994	3.40735	3.60268	3.78761	3.49503	4.18023	4.36937	4.24089	3.85377	3.77019	3.74652	4.37544	4.55001	4.1981	4.95601	4.89222	4.88236	4.94715	5.16527	4.89777	5.1126	5.01546	4.91892	3.71897	3.55262	3.82209	3.38045	3.47692	3.46794	2.28871	2.13602	2.35553	2.07206	2.18716	2.21362	2.42178	2.5252	2.46288	2.36255	2.42501	2.43365	3.01239	2.90968	2.72134	3.08398	3.30122	3.27673	3.79439	3.9209	4.0233	3.46222	3.66055	3.68825	3.51227	3.97282	3.88856	3.95948	3.88475	4.0043	6.28549	6.12028	6.2914	6.00015	5.95425	6.14956	6.23598	6.42443	6.42084	6.16348	6.2052	6.08173	3.69042	3.59138	3.48592	3.5468	3.58289	3.44758		+	+	+		+		+		+	+					0.146845	0.781897	0.308563	0.53568	0.012265	-0.256123	-0.102468	0.209869	0.146988	0.339507	-0.309193	0.158298	-0.197738	0.128025	-0.0822566	Q13011;M0R248;M0QZW4;M0R1A2;M0QZX8	Delta(3,5)-Delta(2,4)-dienoyl-CoA isomerase, mitochondrial	ECH1	ENSG00000104823
-0.118388	-0.489316	-0.567245	0.0574223	0.0697489	-0.816469	-1.35368	-0.529808	-0.463899	-0.334035	-1.10247	-0.260034	0.508985	0.966892	0.901366	1.07101	0.954425	0.80645	-1.11761	-0.813023	-0.434582	0.0236378	-0.821997	-0.673733	1.87183	1.5946	1.82352	2.27534	1.9746	1.68344	1.41135	1.77547	1.28235	1.55676	1.54718	2.02959	1.8023	1.71845	1.66664	2.14624	1.47599	1.93769	1.41405	1.57249	1.19185	1.49543	1.24583	0.748729	0.807635	0.577658	0.565051	-0.00428106	-0.19067	-0.46129	0.432109	-0.136341	0.164655	-0.0565182	-0.472204	-0.253264	-0.0931931	0.130796	0.561606	0.456433	0.68348	0.293579	0.582417	0.459741	0.412977	0.958897	0.690964	0.852585	-0.363318	-0.526931	-0.511761	-0.478693	-0.135888	0.390133											+				+	0.161883	-0.390814	-0.173863	0.151547	0.297708	0.214472	0.221456	0.239409	0.363591	-0.229467	-0.868862	-0.414137	0.278095	0.285309	0.634412	Q9NTX5;Q9NTX5-6;Q9NTX5-2;Q9NTX5-3;H0Y5L2;Q9NTX5-5;J3KP84;E9PPG7;E9PRU6;F2Z2D6;E9PJS8;E9PLY6;H0YCS9;H0Y525;E9PIU8;Q9NTX5-4	Ethylmalonyl-CoA decarboxylase	ECHDC1	ENSG00000093144
2.70018	2.57416	3.07926	3.25436	2.85916	2.87612	3.47006	3.31969	3.55093	3.22985	3.41233	3.26136	3.37107	3.43802	3.15917	3.48817	3.36536	3.72839	3.90247	4.26664	4.20945	3.74554	3.16893	3.28841	3.94763	4.0056	3.72457	4.00028	3.99087	3.99322	2.86224	3.32319	2.92395	3.35738	3.2852	3.23496	3.1733	3.49999	3.55964	3.35954	3.39957	3.44866	3.26062	3.23277	3.45912	4.20757	3.37981	3.18202	4.07908	3.48551	3.6976	3.38182	3.58127	3.93405	4.04462	4.14138	4.15515	3.98515	3.9019	4.08447	4.01274	3.86019	4.28522	3.97768	4.11144	4.11799	3.78751	4.42318	4.32355	3.99226	3.88902	3.55785	4.27952	4.26904	3.99923	4.12189	3.72307	4.16751		+	+		+											0.212011	0.662359	0.516648	0.204552	-0.725229	0.102186	0.256052	0.374516	0.366128	0.272301	-0.121684	-0.123214	0.0163196	0.125363	-0.239675	P30084	Enoyl-CoA hydratase, mitochondrial	ECHS1	ENSG00000127884
0.373974	0.297608	0.341237	0.405614	0.252332	0.377442	0.185005	0.669958	0.585475	0.55644	-0.283953	0.0855352	2.22601	2.23668	2.05395	2.00028	1.57626	1.72478	1.24684	1.6501	1.50248	1.07373	1.16816	1.26466	1.82961	1.5927	2.08734	1.8824	1.91409	2.03813	0.495728	0.566245	0.483781	0.715371	0.225358	0.175204	-0.257191	0.531269	0.141723	0.0735079	0.455506	0.652199	1.30084	1.11901	0.899626	0.917044	1.12259	1.16739	1.82015	2.46609	2.25184	2.26675	2.32866	2.45065	1.28679	0.512315	1.41978	1.40451	1.46647	1.63392	2.26384	2.29998	2.2826	1.99092	2.12041	2.24668	2.03037	2.23512	2.28449	1.72737	1.6336	2.61972	0.412796	0.91388	0.490933	0.402766	0.321525	0.380698				+												0.00752286	0.14254	-0.218265	-0.405106	-0.297624	0.108327	-0.143274	-0.376652	-0.121514	-0.0374829	0.169329	0.428671	-0.162802	-0.0988137	-0.288573	P42126;P42126-2;Q96DC0;H3BS70	Enoyl-CoA delta isomerase 1, mitochondrial	ECI1;DCI	ENSG00000167969
-0.818671	-0.638798	-0.335468	-0.742534	-0.879847	-0.0555784	-0.556896	-0.0788877	-0.397054	-0.22379	-0.490118	-0.691559	1.54663	1.52555	1.39094	0.717518	0.852806	0.771135	0.495052	-0.230698	0.16998	0.0199051	0.19296	-0.152545	0.711596	1.02838	0.892401	0.868928	0.532974	0.60498	0.621511	1.02117	-0.404787	0.786287	0.868975	0.814018	0.622005	0.482752	0.570011	0.754286	0.85294	1.11911	1.86253	1.7582	1.81247	1.63187	1.63204	1.70485	0.672022	0.725305	0.623904	0.0349041	0.17017	0.0226128	-0.145946	-0.331034	-0.193445	-0.0407128	-0.121987	-0.16898	0.259627	0.341825	0.147215	0.4835	0.149833	-0.0242791	0.261038	-0.292078	-0.0887368	0.361553	-0.0783809	0.293747	0.319032	0.209222	0.440989	0.32162	0.442123	0.538065				+						+	+					0.038326	0.253367	0.129157	-0.70722	-0.124671	-0.208498	0.410462	0.145625	0.496149	-0.154814	-0.597849	0.112915	-0.0465381	-0.289482	-0.0572497	Q5VYK3;J3KN16;R4GMY1;F6XAQ5;R4GMY3	Proteasome-associated protein ECM29 homolog	ECM29;KIAA0368	ENSG00000136813
-0.865021	-1.83417	-1.07269	-1.75117	-1.09601	-0.703813	-1.83281	-1.31422	-1.64992	-1.46273	-1.60889	-1.51216	-0.409139	-1.10849	-0.383937	-1.47146	-1.67145	-1.26903	-1.37739	-1.08864	-1.57765	-2.2871	-1.58911	-2.63306	-0.312338	-0.198914	-0.227638	0.0598842	-0.257477	-0.0852075	-0.770146	-0.943929	-0.925409	-0.983484	-0.923941	-1.29989	-1.43965	-1.56726	-1.08913	-1.09454	-0.7571	-0.899932	-2.00069	-1.0225	-2.33943	-0.945855	-1.69071	-0.536104	-1.19134	-0.0184617	-0.218196	-0.805165	-2.96203	-2.11539	-1.33155	-2.3142	-1.88274	-1.36666	-1.24507	-1.41373	-0.363413	-0.317872	-0.26404	-0.0139845	0.178306	0.352451	0.306501	0.0561111	0.250333	-0.423939	-1.01088	0.140636	-0.592559	-0.697128	-0.551229	-0.195258	-0.583639	-0.772977				+				+					+	+		0.0736321	-0.341687	-0.270632	-0.83679	-0.821865	0.15203	-0.189276	-0.485519	-0.0373635	0.72998	-1.48486	0.501008	0.487366	0.519423	-0.116287	Q9BQ95;Q9BQ95-2;Q9BQ95-4;J3KTF5;K7EPL5;K7EN32;K7EJI1;Q9BQ95-3;K7EIK2;K7EJG5	Evolutionarily conserved signaling intermediate in Toll pathway, mitochondrial	ECSIT	ENSG00000130159
-4.02331	-4.48605	-4.5884	-4.94601	-4.45506	-4.39885	-5.39891	-5.95461	-6.35453	-4.21883	-4.22117	-4.88177	-3.30693	-2.91887	-2.66174	-4.64185	-5.18762	-4.16892	-1.81176	-2.09501	-1.84041	-4.23839	-4.35655	-4.01712	-2.64395	-2.62148	-3.04739	-2.31956	-2.27129	-2.23058	-1.64877	-1.80961	-3.38542	-1.77171	-1.81109	-1.67496	-2.61193	-2.42277	-2.15062	-2.18524	-1.96181	-1.96038	-4.06664	-3.13894	-4.11965	-5.28831	-4.76511	-3.77292	-2.22227	-2.36685	-2.25572	-2.54788	-2.1419	-1.80231	-2.75668	-2.85254	-1.96434	-2.45835	-2.76468	-2.16752	-2.59857	-2.47562	-2.87304	-2.37934	-2.39259	-2.78606	-3.94857	-4.23495	-4.26988	-4.19505	-4.78189	-3.76264	-2.4796	-2.39312	-2.44507	-2.33385	-2.35201	-2.10134		+		+	+	+								+	+	-0.234053	-1.53676	-0.0746706	-1.70362	-2.28829	0.49713	0.528679	-0.113843	0.245455	-0.833707	0.117582	0.0610051	0.129744	-1.50206	-1.59745	Q9H8V3;Q9H8V3-3;Q9H8V3-2;Q9H8V3-4;H7C103;H7C3G1;C9JDB4;C9JDV9;C9JTI2;C9J1C4;C9J0L6	Protein ECT2	ECT2	ENSG00000114346
-1.23286	-1.24386	-1.569	-1.59186	-1.37506	-1.76052	-2.09432	-1.49443	-1.54039	-1.51793	-1.50933	-1.61367	-2.22114	-1.77956	-1.67902	-2.45508	-2.06788	-2.26879	-3.3323	-3.07178	-2.9404	-2.6875	-2.94323	-3.32066	-1.7066	-1.03861	-1.06435	-1.81688	-1.27465	-1.36094	-0.52431	-0.768972	-1.30002	-0.651805	-0.752761	-0.762121	-1.64666	-1.10182	-0.890314	-1.26801	-0.816208	-0.676746	-1.27137	-0.982811	-1.19539	-0.770731	-0.997686	-1.16111	-0.482596	-1.3411	-1.23638	-0.681153	-0.684327	-0.563578	-1.11375	-1.49041	-1.03661	-1.40768	-1.43239	-0.951054	-2.58938	-1.50118	-1.71136	-1.56305	-1.4503	-1.56353	-2.04431	-2.01574	-1.77932	-1.70137	-1.63533	-1.35311	-1.93127	-1.41709	-1.67335	-0.946469	-1.25394	-1.19999																-0.227238	-0.361137	-0.198401	-0.370677	0.131029	-0.214309	0.142204	-0.348498	-0.0558866	0.173349	0.377006	-0.0501143	0.408345	-0.0124833	0.370702	Q96F86;H3BSQ0;H3BPW9;H3BQ37;H3BTD6;H3BQP5;H3BU87	Enhancer of mRNA-decapping protein 3	EDC3	ENSG00000179151
0.361697	0.0673019	-0.050214	-0.0191514	0.345324	0.387084	-0.72777	-0.0803583	-0.524307	-0.424817	-0.705407	-0.175845	0.199081	0.215108	0.29698	0.0896674	-0.396456	-0.178046	-0.838448	-1.01388	-0.213869	-1.10634	-0.611488	-0.65586	0.119947	0.336647	-0.147967	0.298164	-0.510663	-0.147068	0.0568065	0.106478	-0.783946	-0.00153568	0.0182341	-0.0662477	-0.627462	-0.740291	-0.271382	0.127256	0.233517	0.595368	0.93313	1.13091	0.627243	0.740173	1.23381	1.231	0.495641	0.406537	0.394974	0.460523	0.325395	0.251587	-0.434392	-0.241448	0.39945	0.367456	0.5399	0.0170962	-0.279097	-0.220741	-0.737407	-0.108802	-0.0274352	0.280607	-0.327349	-0.491744	-0.252444	-0.345164	-0.353446	0.0198498	0.618662	0.681374	0.593193	1.50979	0.84075	1.34648			+													0.111491	-0.570407	-0.561618	-0.398668	-0.102494	-0.222731	0.190371	-0.339491	0.525601	0.171232	-0.0865493	0.400281	0.460538	0.0552358	0.186161	Q6P2E9;Q6P2E9-2;I3L2F4;I3L0V0;I3L3M2	Enhancer of mRNA-decapping protein 4	EDC4	ENSG00000038358
-4.96233	-4.73331	-4.39598	-4.35246	-4.58818	-4.20734	-4.74465	-4.12248	-3.84081	-3.60193	-3.08176	-3.97352	-3.42359	-2.51148	-2.76387	-2.6399	-2.68455	-2.60282	-2.95824	-2.84094	-3.12324	-3.9921	-3.94051	-4.19571	-0.743152	-1.1366	-1.01204	-0.950449	-1.59742	-1.35909	-3.36181	-3.33568	-3.68827	-2.69734	-3.70281	-3.45105	-3.49404	-2.46596	-3.87531	-2.38195	-2.17397	-3.0465	-3.5401	-3.58738	-4.44855	-2.11965	-3.46795	-3.10938	-2.80356	-3.06915	-3.19016	-3.2178	-3.25429	-3.72996	-3.06358	-2.66162	-3.21147	-2.93095	-3.44717	-2.74687	-2.41668	-3.27074	-2.75694	-2.98368	-2.70394	-3.01121	-3.04882	-2.31246	-2.9236	-4.10206	-3.97144	-3.59386	-2.04868	-3.03672	-2.48328	-1.7478	-1.81704	-2.00179			+		+				+						+	0.314547	0.461225	1.1448	0.257225	-1.06864	-0.338392	0.178191	0.183484	0.927782	0.959682	-0.37973	-0.0627718	-0.0848254	0.0531606	-1.07433	Q9BZQ6;Q9BZQ6-2;H0Y498	ER degradation-enhancing alpha-mannosidase-like protein 3	EDEM3	ENSG00000116406
2.88821	3.09942	2.92394	2.93681	2.2757	2.70652	2.99823	2.98446	3.23986	3.1299	3.76311	3.47454	3.26235	2.81128	3.22557	3.44882	3.50226	3.18567	2.05304	2.71641	2.17857	2.99666	2.63107	2.68433	2.51932	2.48715	2.87463	2.79253	3.18441	3.13522	3.62838	3.29916	3.7217	2.98544	3.3398	3.42266	3.30444	3.39735	3.59255	2.80772	2.6646	3.10534	3.86358	3.79742	4.11898	3.73161	3.17467	2.94578	2.81103	3.00599	2.71143	2.8633	3.13773	3.13107	2.88815	3.34577	3.57237	3.19979	2.52759	3.37297	0.393041	0.802964	1.95662	1.98393	1.58774	1.51473	1.46949	1.57587	1.50092	2.74402	2.32955	1.33826	1.54458	2.37757	1.81157	2.20699	2.60436	2.77683									+							-0.330846	0.10366	0.485328	0.279186	0.45468	0.410357	-0.300446	-0.118301	-0.690523	-0.642637	0.201221	-0.235317	0.64459	0.46455	1.0864	O60869;O60869-2;O60869-3	Endothelial differentiation-related factor 1	EDF1	ENSG00000107223
-5.09477	-4.76969	-4.58481	-4.99988	-4.98482	-4.7105	-6.4469	-5.66891	-5.18211	-5.50648	-5.19638	-3.86574	-5.64447	-5.03981	-3.20168	-5.47975	-6.14604	-5.70605	-5.17783	-5.47964	-4.58751	-5.34684	-4.64578	-5.04909	-2.72584	-2.62119	-2.54005	-2.41031	-2.03238	-2.06139	-3.81283	-4.26821	-4.35269	-4.45662	-4.03379	-3.70148	-4.98861	-5.16785	-4.26397	-5.1435	-3.55423	-3.89136	-4.78104	-3.79385	-4.279	-6.31445	-4.08606	-3.44739	-4.38737	-3.86304	-3.61336	-4.55255	-4.4381	-4.22066	-4.2357	-3.30018	-3.95702	-3.91772	-3.6767	-3.84507	-4.41089	-5.59279	-4.59931	-5.792	-5.03606	-6.61564	-4.17617	-5.59295	-5.10749	-4.31029	-5.0765	-4.58589	-5.06876	-4.91808	-3.55211	-4.38303	-2.92965	-5.66835						+										-0.081984	-0.949553	-0.0397767	-1.14862	0.0677532	0.461002	0.080613	-0.662233	-0.051789	-0.331336	-0.449177	0.0178025	-0.946902	-0.0912067	0.210104	Q3B7T1;Q3B7T1-5;Q3B7T1-3;Q3B7T1-4;E9PJ07;H0YCS2;H0Y353	Erythroid differentiation-related factor 1	EDRF1	ENSG00000107938
-2.13431	-1.97553	-1.8854	-1.95057	-2.14127	-2.15312	-1.72441	-1.42006	-1.65138	-1.1206	-1.23616	-1.45877	0.668298	0.582996	0.434831	0.576481	0.946186	0.899581	-0.899266	-1.10533	-1.1444	-0.889309	-1.10255	-1.12148	-0.0965292	0.176645	0.450289	0.154336	0.288754	0.256418	0.765769	0.820419	0.950343	0.513	0.861659	0.727991	0.79108	0.710757	1.09421	0.636986	0.606274	0.66775	-0.0470874	0.0618825	0.363209	0.71572	-0.0531889	-0.193079	0.348775	0.0813002	0.102572	0.0816411	-0.334203	-0.239483	-1.03669	-1.03094	-0.990597	-1.21584	-1.68745	-0.736948	-2.2919	-2.19374	-1.94531	-1.47791	-1.96658	-2.08292	-2.03015	1.12167	-2.05776	-1.22726	-1.28298	-1.44103	-0.873413	-0.888653	-0.687461	-0.423518	-0.220103	-0.336888		+	+						+						+	-0.0832407	0.399793	0.726567	0.245374	0.0118873	0.0563677	-0.144627	0.0198403	-0.208507	0.0304827	-0.341564	-0.194004	0.301182	1.1549	0.826557	Q15075	Early endosome antigen 1	EEA1	ENSG00000102189
-0.530013	-0.620966	-1.07856	-0.95562	-0.386804	-0.538566	-1.544	-1.28392	-1.66768	-1.13783	-0.978098	-1.07584	-1.23666	-0.742922	-0.495186	-1.10132	-1.43411	-1.10545	-0.376716	-0.566671	0.22366	-1.4096	-1.36084	-1.1997	-0.174656	-0.342779	-0.65548	-0.366984	-0.570186	-0.305565	-0.189493	-0.371908	-1.15834	-0.127355	-0.323435	-0.134223	-0.812691	-0.881938	-0.891595	-0.757974	-0.359703	-0.235964	0.52592	0.54647	0.287486	0.364507	0.720338	0.561751	0.16027	0.428587	0.519287	0.177225	-0.0406904	-0.0208237	0.0731518	-0.131794	-0.517613	-0.215726	0.00519123	0.382599	0.23386	-0.258627	-0.335033	0.196123	-0.243433	-0.00938979	0.0521247	-0.390571	0.0707889	-0.735717	-0.937586	-0.426066	-0.531876	-0.941765	-0.891815	-0.658612	-1.06163	-0.564591		+			+											0.116182	-0.755356	-0.320744	-0.388701	-1.08347	-0.0232732	0.378244	-0.288826	0.122035	0.0955733	-0.330811	0.24944	0.101034	0.0307143	-0.579856	O75530;O75530-3;O75530-2;E9PJK2;H0YEL4;E9PMU3	Polycomb protein EED	EED	ENSG00000074266
7.87516	7.99512	8.08214	7.99416	7.83322	7.81233	7.852	7.61575	7.67982	7.90304	8.1022	8.05493	7.3776	7.08949	7.33978	7.24691	7.51479	7.29723	6.64096	6.65346	6.36962	6.85239	6.97096	6.93586	7.2532	7.21048	7.3394	7.33216	7.42174	7.33843	7.1302	7.23857	7.56187	7.19146	7.4103	7.33197	7.6949	7.47868	7.3286	7.46718	7.30709	7.09246	7.39682	7.31476	7.58703	7.38166	7.30457	7.17735	7.13862	6.95264	7.05887	7.07293	7.27972	7.15632	7.40384	7.35143	7.56686	7.2872	7.41906	7.30263	7.57811	7.79017	7.62919	7.72597	7.77834	7.81384	7.45655	7.62485	7.55948	7.95061	7.8295	7.64677	7.38162	7.37248	7.42545	7.22022	7.17011	7.29556		+			+											-0.104235	-0.268282	0.0359224	0.0840214	0.365054	0.0964181	0.00103045	0.190513	-0.0213051	-0.145007	0.119614	-0.104409	0.106891	-0.118863	0.143137	P68104;Q5VTE0;A0A087WV01	Elongation factor 1-alpha 1;Putative elongation factor 1-alpha-like 3;Elongation factor 1-alpha	EEF1A1;EEF1A1P5	ENSG00000156508
3.27159	3.53211	3.35806	3.42606	3.3642	3.26629	3.72142	3.38337	3.07187	3.07963	3.71467	3.78841	1.65668	1.30829	0.861523	1.5839	2.17238	1.57407	0.439884	0.247748	0.386252	1.29573	0.651916	1.15067	0.474523	0.194896	0.257049	0.185385	0.324523	0.0273416	0.497867	0.312148	0.165107	-0.25743	0.137213	0.0154305	1.13351	0.12177	0.645082	0.216854	0.107824	0.615805	-2.75476	-6.54419	-3.9957	-3.41359	-7.36221	-6.25664	-0.174733	0.120379	0.0769278	0.250713	-0.566736	-0.380406	0.107554	-0.0273932	0.0067065	-0.159621	-0.0231681	-0.0878633	1.85456	2.15937	1.48324	2.07741	2.16861	1.99614	1.4891	2.06441	1.92291	2.81768	2.74748	2.36205	2.48018	2.31342	2.08815	2.04193	2.5229	2.65761					+										+	-0.0350691	0.00496777	0.140318	0.501286	0.674811	-0.129739	-0.35997	0.308413	-0.0115469	-1.24593	-0.239668	-0.119173	0.248332	-0.00691561	0.810016	Q05639	Elongation factor 1-alpha 2	EEF1A2	ENSG00000101210
4.56587	4.70949	4.95191	4.84194	4.65398	4.5107	4.97742	4.78217	5.10228	4.9754	5.36994	5.15282	3.96212	3.67526	3.56391	3.75069	3.95193	4.00014	3.39513	4.13587	3.86222	4.27896	4.0671	3.81615	4.92469	4.99613	5.31487	5.06831	5.34045	5.28639	3.90287	4.21945	4.55746	3.98602	4.50113	4.34709	4.11674	4.36764	4.33095	4.54019	4.08634	4.12375	4.77393	4.85519	5.32507	4.60547	4.64795	4.28279	4.24475	3.88023	3.88041	3.86979	4.19064	4.02547	4.22358	4.50179	4.52896	4.33528	3.60049	4.22491	4.007	4.18071	4.6333	4.39595	4.49699	4.24586	3.85197	4.42876	4.13116	4.91792	4.57916	4.39872	3.95028	4.282	4.24432	4.12859	4.54432	4.15208																-0.073549	0.211534	0.42363	0.167156	0.256326	0.153154	0.0514882	0.0451852	0.0234997	-0.472656	0.0268373	-0.364548	0.105932	-0.136374	0.35826	P24534;C9JZW3;F8WF65;F2Z2G2	Elongation factor 1-beta	EEF1B2	ENSG00000114942
3.98345	4.07749	4.17671	4.03297	3.89721	3.87446	4.38537	3.95729	4.20403	4.35417	4.56216	4.19759	3.31666	3.22226	2.97053	3.27507	3.34974	3.11066	2.99782	3.3205	2.46242	3.37353	3.20659	3.00372	2.65617	3.00352	3.4033	3.09211	3.29253	3.1912	3.55092	3.41977	3.50968	3.22905	3.5963	3.78883	3.4878	3.57167	3.94309	3.48379	3.55975	3.47977	3.66808	3.65523	4.08836	3.66202	3.58739	3.29947	3.14317	2.94464	2.50823	2.58515	2.63928	2.8754	3.0077	3.24432	3.15457	2.9089	2.73596	2.74414	2.94289	3.10104	3.38192	3.29189	3.38087	3.27896	3.0877	3.3676	3.09265	3.87573	3.63312	3.30149	2.1927	2.89929	2.57991	2.61435	2.67853	2.72381												+				-0.144337	0.103011	0.292088	0.0753376	0.267701	0.170951	0.044603	0.174062	0.0143126	-0.287594	-0.165408	-0.339196	0.175291	0.0407	0.461496	P29692-2;E9PRY8;A0A087X1X7;H0YCK7;E9PIZ1;E9PQR8;E9PJV8;E9PN56;E9PN71;E9PRL0;E9PKH7;E9PNC8;E9PPY1;E9PLL8;E9PL21;E9PJ84;E9PIP5;E9PI93;E9PLS6;E9PM66;E9PLT8;E9PLA1	Elongation factor 1-delta	EEF1D	ENSG00000104529;ENSG00000273594
2.69867	2.88952	2.74898	2.4342	2.42419	2.47398	2.9331	2.72025	2.98608	3.08049	3.18065	3.05448	1.66942	1.57465	1.53945	1.56477	1.98607	1.88929	1.83925	1.95192	2.22371	2.25637	1.79627	1.88136	0.868083	0.901754	1.28648	0.731889	1.2694	1.23074	1.89731	2.3214	2.37526	1.90616	2.18485	2.07558	2.07689	2.15644	2.2176	1.97681	1.98166	1.92259	2.26479	2.3371	2.37769	2.41179	1.96595	1.7997	1.36397	1.35199	1.14299	1.19887	1.51048	1.40873	1.62247	1.80242	1.88913	1.50922	1.36723	1.64002	1.68699	1.78742	2.04085	2.23171	2.21352	1.88455	1.79285	2.09622	1.91846	2.70076	2.43406	2.21893	1.45036	1.50833	1.44046	1.516	1.51931	1.69599	+		+												+	-0.334935	0.100754	0.326152	0.218872	-0.026962	0.058572	-0.142461	-0.0476795	-0.237638	-0.267383	0.0863758	-0.265849	0.271509	0.097423	0.612828	P29692;E9PK01;E9PI39;E9PQ49;E9PPR1;E9PL12;E9PMW7	Elongation factor 1-delta	EEF1D	ENSG00000104529;ENSG00000273594
2.46296	2.7605	2.67827	2.57093	2.8119	2.48598	2.72053	2.8752	2.93781	3.05081	3.00558	2.73646	2.32418	2.76666	2.29174	2.63165	3.00769	2.88237	1.79963	1.82267	1.56045	1.97958	1.90438	1.72823	3.36572	3.37477	3.61303	3.387	3.29175	3.0227	2.82128	2.8931	3.06837	2.69015	2.85593	2.84077	2.38864	2.66489	2.82012	2.82594	2.77835	2.79076	2.74816	2.81787	2.35181	2.59613	2.67373	2.96539	2.2188	2.63512	2.48242	1.92572	3.20469	2.75661	2.38807	2.35114	2.50826	2.44517	2.48383	2.01937	2.01497	2.13748	1.87021	1.78779	2.207	2.33234	2.29484	2.10441	1.80494	2.73951	2.56973	2.8354	2.36834	2.25904	2.25095	2.08423	2.72288	2.40407															+	-0.0109763	0.210599	0.297037	0.379711	0.143149	-0.217356	-0.131967	-0.303034	-0.129233	0.105804	0.18356	-0.0997039	0.101491	0.060512	0.70733	O43324;D6RBD7;C9J1V9;O43324-2;H0YAL7;H0YAH9	Eukaryotic translation elongation factor 1 epsilon-1	EEF1E1;EEF1E1-BLOC1S5	ENSG00000124802;ENSG00000265818
5.52625	5.61671	5.6777	5.61737	5.63425	5.51706	4.97968	5.26034	5.21965	5.42418	5.34407	5.51744	4.48548	4.26319	4.66132	4.45443	4.05249	4.51992	4.11166	4.26826	4.53991	4.18318	4.38019	4.46217	5.6166	5.48322	5.48388	5.44549	5.40421	5.42265	4.50518	4.4323	4.44265	4.5891	4.3409	4.30701	4.43341	4.17141	4.19183	4.53189	4.48442	4.54908	5.24589	5.29595	5.07429	5.06131	5.02361	5.30381	4.71461	4.80595	5.02593	4.59031	4.30619	4.34042	5.33237	5.07392	5.36118	5.32212	5.26542	5.12844	5.17078	5.5708	5.29446	5.4797	5.39164	5.33529	5.11221	5.12804	5.2785	5.63342	5.52543	5.48216	4.74487	4.61604	5.07236	4.7997	4.66345	4.99154		+									+					-0.0173283	-0.453665	-0.178324	-0.127712	0.0352372	-0.103784	-0.0477096	-0.194494	0.0617539	-0.0758017	-0.436523	-0.0171606	0.0568663	-0.172431	0.201657	P26641	Elongation factor 1-gamma	EEF1G	ENSG00000254772
6.58052	6.65243	6.58764	6.5549	6.49408	6.35009	6.44536	6.42571	6.42204	6.59082	6.59441	6.67195	5.79932	5.49248	5.8214	5.50669	5.4961	5.47423	4.27521	4.55475	4.6613	4.94885	4.90406	4.89009	5.31381	5.37509	5.54374	5.44357	5.65033	5.60521	6.00363	6.05787	5.30028	6.04145	6.05675	6.08518	5.83776	5.84869	5.97592	6.10843	6.03167	6.03316	6.14852	6.2684	6.17369	6.10178	6.07109	5.98017	6.05836	5.69265	5.7843	5.33813	5.35924	5.34338	5.36333	5.44199	5.48192	5.40769	5.19662	5.34207	5.03316	5.11155	4.96528	5.3225	5.11747	5.02374	4.83337	4.82583	4.80027	5.47828	5.2721	5.18686	6.00412	6.01643	6.12116	6.00097	6.01576	6.17691		+			+					+	+			+	+	-0.140505	-0.175827	0.012198	-0.212062	0.417248	0.155487	0.273866	0.100195	0.27049	-0.145861	-0.498187	-0.11362	0.117905	-0.216843	0.275747	P13639;M0R0I6	Elongation factor 2	EEF2	ENSG00000167658
-3.30478	-2.73008	-2.50974	-2.63233	-2.66578	-2.05333	-3.26939	-2.72219	-3.2324	-2.44811	-2.5511	-2.66218	-3.21226	-3.66904	-3.88595	-4.17621	-5.33542	-5.09527	-4.74401	-4.73739	-2.30516	-3.34068	-3.24381	-2.8302	-2.18788	-2.26649	-2.10043	-2.33526	-2.92432	-3.13521	-2.5639	-3.51709	-2.90704	-3.44343	-2.86884	-2.11745	-2.55254	-2.58874	-2.70619	-2.24544	-2.16787	-2.12569	-1.72508	-1.6373	-1.85592	-2.50974	-2.11475	-2.03965	-1.49077	-1.53534	-1.43811	-3.25144	-3.13945	-3.5901	-1.99824	-2.05638	-2.39949	-2.42058	-3.27852	-3.36724	-3.40268	-3.27076	-3.07522	-3.46269	-2.90347	-3.3742	-4.01133	-3.07578	-4.15261	-2.58932	-2.78421	-2.22343	-2.65853	-3.02374	-4.62683	-3.54931	-1.98776	-2.70687				+					+	+	+				+	0.397717	-0.226461	0.294401	-1.27988	0.790622	-0.613328	0.186106	0.38019	0.816346	-0.481948	-1.83892	-0.870743	0.00276844	-0.49702	0.717233	O00418;H3BRH4	Eukaryotic elongation factor 2 kinase	EEF2K	ENSG00000103319
-1.52223	-1.42117	-1.5143	-1.49141	-1.17032	-1.19468	-1.53361	-1.62421	-1.31291	-1.59397	-1.21491	-1.24333	-2.231	-2.48544	-2.25729	-2.80348	-2.69549	-3.02532	-2.53287	-2.40544	-2.74176	-1.96824	-2.45568	-1.76216	-1.15676	-1.29006	-0.907082	-1.24671	-1.35763	-1.71205	-1.15842	-1.19694	-1.52714	-0.972419	-1.21122	-1.18247	-1.48878	-1.2976	-1.38088	-1.10067	-1.05228	-1.37121	-2.78503	-2.43724	-2.62999	-2.37173	-2.57607	-2.23798	-0.966716	-0.66915	-0.727284	-0.803177	-0.497855	-0.445125	-1.2468	-0.978816	-1.32805	-1.0415	-0.92572	-0.756706	-1.17483	-1.58324	-1.90437	-1.80339	-1.73279	-1.68138	-1.54975	-1.9304	-1.81419	-1.70558	-1.15286	-1.30333	-1.40961	-1.72351	-1.28067	-1.19359	-0.987348	-0.887108				+												0.200435	-0.0043412	0.135165	-0.516855	0.497991	-0.32083	0.172126	-0.0949225	0.119444	0.222161	0.205665	0.276579	-0.185039	-0.210629	0.166892	P57772;P57772-2;C9J8T0	Selenocysteine-specific elongation factor	EEFSEC	ENSG00000132394
2.19636	2.20338	1.45827	2.02127	1.28867	2.49423	0.989306	1.38674	1.54571	2.03469	1.49458	1.35415	1.30191	1.64125	1.59508	1.72547	1.42698	2.42767	0.464817	0.869007	0.6339	0.829396	0.0692442	-0.149204	-0.311969	0.276726	0.130722	0.32153	0.74804	0.539709	1.75688	1.67607	1.73618	2.19474	1.84041	2.25734	1.1738	0.97738	2.5409	1.64444	2.35005	2.83599	1.13479	0.924596	1.29575	0.357263	1.1425	0.994873	0.0880267	1.17114	0.447555	0.614426	0.393571	0.611412	1.18719	1.47604	1.50633	1.92228	0.855261	1.56301	0.933346	1.24855	1.46186	1.85572	1.90653	1.37707	2.22791	2.24397	2.0355	2.20772	2.29833	2.56541	-0.432978	2.45244	1.06936	1.83811	1.78491	2.43741							+							+	+	-0.0179501	-0.645421	-0.324867	0.347295	-0.406096	0.5046	0.374452	-0.159016	0.553782	-0.286832	-0.0291028	0.0569972	0.498518	0.954542	1.14257	Q9BUP0;H7C0I0;A0A087X1Z2;Q9BUP0-2;Q8WYH2;C9JTV4	EF-hand domain-containing protein D1	EFHD1	ENSG00000115468
1.62317	1.50723	1.42183	1.52486	1.84196	1.45956	1.03212	1.72853	1.41982	1.07405	1.3605	1.513	1.79619	2.06671	2.01725	1.78569	1.9401	1.97246	0.983411	1.20937	1.25774	1.32321	1.06365	1.23277	0.577138	1.09571	0.769136	1.16336	1.04564	1.00259	2.6524	2.48339	2.63557	2.54028	2.41903	2.37756	2.2103	2.2469	1.95222	2.47044	2.31277	2.40655	2.18116	2.2048	2.14247	2.04974	2.01344	2.04711	1.26512	1.92479	1.2135	0.901379	0.87247	0.828079	2.54241	2.91385	2.57718	2.84797	2.45352	2.68117	0.813938	1.02505	1.36392	0.876203	1.39251	1.47653	1.66593	1.27361	1.56147	2.0274	1.84183	1.71346	1.02237	1.13691	1.18986	1.51238	1.5459	1.34611								+		+					+	0.0913885	-0.123916	-0.201558	-0.0606272	0.0563694	0.256535	-0.144823	-0.453975	-0.193866	-0.13938	-0.600493	-0.0169287	0.180777	0.432698	0.793261	Q96C19	EF-hand domain-containing protein D2	EFHD2	ENSG00000142634
-4.97109	-4.89873	-3.82624	-3.6776	-4.35256	-3.56203	-4.12399	-3.70522	-4.12637	-4.10551	-4.40451	-4.59251	-2.63642	-2.8452	-2.63219	-2.53489	-2.62484	-2.63351	-2.30059	-2.34148	-2.3835	-2.12277	-2.5394	-2.44799	-3.22821	-3.65518	-3.6057	-3.32449	-3.78518	-3.09653	-2.80397	-3.12189	-4.89036	-3.06768	-3.13496	-4.01354	-3.41837	-3.8842	-3.3143	-3.12431	-3.30496	-3.42777	-4.66296	-5.25885	-5.88043	-3.67727	-4.44038	-4.13805	-4.29786	-3.46335	-3.04049	-4.48039	-5.59615	-5.14903	-3.90526	-3.91451	-4.12387	-3.97001	-3.95321	-4.44807	-4.16101	-3.39301	-3.98687	-3.73239	-3.61874	-3.855	-3.0487	-4.23244	-3.12329	-4.05922	-5.00922	-3.32842	-2.75433	-3.51245	-3.24844	-3.07969	-2.9726	-3.36578										+	+					0.701291	0.580161	0.197842	0.106857	-0.0281966	0.0942964	0.20001	0.0664492	0.319724	1.18218	-1.47462	-0.142549	0.111589	0.37882	-0.28532	Q14156;Q14156-2;Q14156-3;E5RJS1	Protein EFR3 homolog A	EFR3A	ENSG00000132294
-2.02267	-1.94994	-2.10336	-2.18576	-2.10829	-1.89337	-2.16473	-2.2121	-2.34934	-1.89042	-2.01427	-2.4276	-2.44641	-2.31552	-2.13658	-3.08883	-2.48886	-2.24139	-1.71833	-1.02546	-1.72281	-0.644345	-0.774087	-1.0293	-1.81603	-1.78926	-1.5576	-1.9639	-1.66888	-1.95095	-0.905696	-1.00113	-2.25746	-1.37053	-0.867619	-1.06841	-1.42537	-1.17585	-1.26174	-1.24503	-0.830823	-1.08146	0.336684	0.0136709	0.131913	0.668712	0.504885	0.430121	-0.563382	-0.589664	-0.595127	-0.390732	-0.416106	-0.178381	-1.18718	-1.44328	-1.49784	-0.988567	-0.773198	-0.850918	-2.68864	-2.62337	-2.41665	-2.28289	-2.18719	-2.32453	-2.29754	-3.05155	-2.38929	-2.02735	-1.9305	-2.02718	-2.43815	-2.28646	-2.14039	-1.57906	-1.57075	-1.50157		+								+	+	+	+		+	-0.0371493	-0.216733	-0.0854415	-0.306857	0.672956	-0.140278	0.285911	0.100442	0.33566	0.373817	0.254318	0.505207	0.311351	-0.00324035	0.581215	Q7Z2Z2;Q7Z2Z2-2;H0YK75;H0YKY7;H0YNW8;H0YKI9	Elongation factor Tu GTP-binding domain-containing protein 1	EFTUD1	ENSG00000140598
2.58367	2.35585	2.39835	2.47391	2.63988	2.58624	2.10527	2.10448	1.86032	2.35726	2.31727	2.59758	2.90963	2.6694	2.88989	2.33559	2.16138	2.24018	2.48839	2.39613	2.49119	1.87481	2.0565	1.96595	2.48843	2.39579	2.20903	2.34827	2.2278	2.35465	2.31112	2.25467	1.52782	2.20106	2.08213	2.14279	2.04397	1.80647	2.10892	2.22365	2.14102	2.17988	2.55211	2.61362	2.55404	2.4956	2.30545	2.30063	2.71109	2.54919	2.60004	2.60553	2.37643	2.69774	2.14539	2.03852	2.06019	2.01714	2.00708	2.19831	2.68979	2.45804	2.4747	2.17398	2.22529	2.0732	2.12726	2.11957	1.88144	1.74329	1.98259	1.83517	2.79786	2.57762	2.58846	2.40503	2.35098	2.184		+		+	+					+			+	+	+	0.120719	-0.4226	-0.0219219	-0.577258	-0.492817	-0.0541768	0.110795	-0.0447466	0.150317	-0.206031	-0.0602093	-0.00718927	-0.383352	-0.498086	-0.687159	Q15029;Q15029-2;Q15029-3;K7EP67;K7EJ74	116 kDa U5 small nuclear ribonucleoprotein component	EFTUD2	ENSG00000108883
-1.17683	-1.42391	-1.61104	-1.53743	-1.3442	-1.09747	-1.42245	-1.35774	-1.21663	-2.03873	-1.67179	-1.88321	-1.38418	-0.975527	-0.732601	-1.29544	-1.10502	-0.78461	0.549611	1.18726	0.455941	-0.239214	0.102806	0.169655	-4.81948	-5.83942	-3.16604	-3.36495	-3.77131	-4.95558	-1.14729	-0.986812	-1.77012	-0.51823	-0.998332	-0.873676	-1.39976	-0.209835	-1.18183	-0.2653	-1.21141	-0.912877	-3.4226	-3.46579	-3.69824	-3.18249	-2.75479	-3.17209	-0.889441	-0.407848	0.0324092	0.0233796	-1.15588	-0.107706	-0.792969	-0.541595	-0.930582	-0.703755	-0.84397	-0.742536	1.94352	1.4944	1.48717	1.52573	1.3132	1.57717	1.40668	1.63073	1.63097	1.10519	1.15524	1.30069	-1.0722	-1.38084	-1.34028	-1.21332	-1.32591	-1.32255			+							+					+	0.0775589	0.0716523	-0.460649	-0.0309186	-0.719856	0.577699	0.504663	0.370934	0.50488	0.492423	0.00822376	-0.00837139	-0.169666	-0.0855737	-0.454657	P00533;E9PFD7;Q504U8;A0A0B4J1Y5;P00533-4;P00533-3;P00533-2;C9JYS6;H3BLT0	Epidermal growth factor receptor;Receptor protein-tyrosine kinase	EGFR	ENSG00000146648;ENSG00000178568
-2.8382	-3.08203	-3.79099	-2.58549	-4.1403	-1.99636	-2.82147	-2.05599	-2.17918	-2.95294	-2.39196	-2.9759	-5.6217	-5.06526	-4.24547	-3.69819	-2.70329	-3.03601	-2.00961	-1.67359	-1.91968	-1.19351	-1.46858	-1.33491	-3.34266	-2.48764	-2.36636	-2.24861	-2.38817	-2.4545	-2.1592	-2.53756	-2.6794	-2.14865	-1.77261	-2.00582	-2.41439	-2.3968	-1.65886	-2.35457	-1.90769	-2.58489	-1.63373	-2.01551	-1.86948	-1.40702	-1.30404	-0.417973	-1.57715	-1.74266	-1.61951	-1.33701	-1.35139	-1.19734	-1.72342	-2.03174	-1.50958	-1.55286	-2.08711	-1.72046	-3.74905	-2.70611	-2.62102	-2.12705	-2.75705	-2.50629	-2.13799	-2.86309	-3.04852	-2.12222	-2.01062	-1.76299	-2.40059	-2.17867	-2.22494	-1.11235	-1.49165	-1.3536				+	+						+				+	0.329692	0.884863	0.463475	1.83165	0.535292	0.368463	0.483029	0.302039	0.17634	0.796561	0.351196	-0.031896	0.561931	0.342194	1.06012	Q9GZT9;Q9GZT9-3;Q9GZT9-2;Q9H6Z9;G3V3M1;F8W1G2	Egl nine homolog 1	EGLN1	ENSG00000129521;ENSG00000135766
-3.1841	-2.8217	-2.49025	-2.25891	-3.35694	-2.50726	-2.67909	-2.24906	-2.62847	-1.75059	-2.38453	-2.77752	-4.24799	-4.30757	-4.31363	-4.02125	-4.12732	-3.74054	-1.13293	-1.15218	-1.51792	-0.785567	-0.835761	-0.891823	-2.91709	-2.83877	-2.5267	-2.87888	-2.63067	-2.57958	-1.1978	-1.36775	-1.52554	-1.65819	-1.55266	-1.22625	-1.35131	-1.57119	-1.54996	-1.3388	-1.58902	-1.53476	-2.25411	-2.3933	-2.06264	-1.82233	-3.8587	-3.68774	-4.76476	-3.61225	-3.3956	-3.01141	-3.71314	-2.68862	-2.79372	-2.49745	-2.41755	-2.92697	-3.52849	-2.4148	-3.85447	-4.31777	-3.11014	-2.86028	-4.6299	-4.43417	-3.041	-3.4902	-4.42618	-2.92167	-4.09539	-3.74974	-1.31285	-1.58643	-1.26684	-1.53548	-1.39961	-1.24665				+	+											0.124315	0.313149	0.527805	0.326697	0.429958	0.0644772	-0.115333	-0.127122	-0.123828	-0.886242	0.786475	-0.38718	-0.213991	0.108335	0.171861	Q8NDI1;Q8NDI1-3;Q8NDI1-2;B5MC86;C9IYU2;H7BZ98;H7C0Q4;H7C1E6;C9JEP1;C9J268;C9K0H9	EH domain-binding protein 1	EHBP1	ENSG00000115504
-2.76769	-3.38614	-2.18012	-3.3717	-2.73295	-2.71338	-3.86444	-3.21346	-3.19205	-2.21615	-2.10574	-4.1237	-1.71373	-1.44438	-1.46939	-1.07099	-1.34458	-1.32516	-2.92821	-2.74941	-2.37979	-2.94028	-2.80272	-2.68181	-4.11343	-3.18535	-3.4408	-4.15406	-4.62875	-5.02837	-3.34343	-3.05641	-3.5219	-2.7253	-3.47345	-2.44114	-2.29778	-2.42728	-3.1765	-3.84395	-3.71764	-3.51894	-2.86982	-2.56748	-3.15115	-2.86045	-1.33721	-1.41198	-2.00631	-1.69824	-1.84196	-1.89555	-1.99532	-2.24856	-2.46897	-1.31349	-2.45857	-1.95204	-1.58796	-0.225181	-1.92464	-1.8314	-1.94564	-1.92339	-2.43243	-1.54246	-1.40189	-1.96418	-1.78112	-2.04558	-2.09918	-2.03163	-3.80236	-4.95654	-3.71969	-3.2584	-3.35689	-3.6173															+	-0.161362	-0.645336	-0.0372183	0.295592	-0.122464	-1.02387	0.427286	0.673393	-0.386263	0.992934	-0.197641	0.825281	-0.0655338	0.184827	-0.158241	Q8N3D4;E9PIH6;H0YDZ9;E9PSB0	EH domain-binding protein 1-like protein 1	EHBP1L1	ENSG00000173442
1.63989	1.35344	1.40168	1.27522	1.37997	1.42239	1.88106	1.8196	1.93762	1.58354	1.34921	1.27161	2.48326	2.37809	2.28554	3.00606	2.9027	2.82314	1.78484	2.16424	2.2449	2.30713	2.55165	2.7255	0.768312	0.536054	0.307913	0.603365	0.462653	0.38784	1.69999	1.64772	1.91418	1.57977	1.71017	1.72841	1.78614	1.87395	1.7043	1.60141	1.57402	1.64103	1.70239	1.85818	1.87134	2.52059	2.54772	2.65351	1.81527	2.16429	1.77669	1.77196	1.77156	2.01124	2.5716	2.69539	2.4229	2.58836	2.612	2.58815	2.63971	2.79351	2.83325	3.01091	2.97199	2.99935	3.29495	3.03358	2.77811	3.27347	3.04251	3.00755	1.59305	1.47044	1.6587	1.92989	1.6963	2.13365		+		+						+			+		+	-0.105808	0.414423	-0.0635497	0.528339	0.463435	-0.0528067	-0.0811864	0.0341633	-0.148479	0.763306	-0.0671634	0.0328763	0.238594	0.280056	0.352352	Q9H4M9;A0A024R571;C9JC03;C9J2Z4;C9JIJ3;C9IZH1;C9JDQ8	EH domain-containing protein 1	EHD1	ENSG00000110047
0.33939	0.397937	0.172063	0.232351	0.5962	0.346813	0.217981	0.209335	0.212199	-0.0392838	0.111007	0.264175	0.895348	1.3138	1.37207	1.09928	1.22467	1.45289	-0.338618	-0.285417	-0.729433	-0.29329	0.191167	0.414022	0.476101	0.73904	0.790369	0.69331	0.749178	0.8865	1.22369	1.06375	1.42699	1.46863	1.41191	1.22959	0.543244	1.11329	0.818877	1.28807	0.887454	1.56453	0.665568	0.730346	0.445627	0.656128	0.355541	0.948689	1.05235	1.01197	0.840436	1.45826	1.3518	1.65385	2.25567	2.14385	1.95684	2.27049	2.09502	2.34785	1.37075	1.69424	1.39957	1.89658	1.79116	2.01795	1.81957	1.81861	2.13473	2.14784	2.14753	2.14691	-0.899228	-0.896841	-0.966772	-0.329365	-0.523713	-0.516123											+		+	+	+	0.0886576	-0.089959	-0.191164	0.065206	0.555123	0.107826	0.1319	-0.413009	0.00853936	0.0396056	0.519719	0.119001	0.413711	0.436118	0.659242	Q9H223;A0A087WUA5	EH domain-containing protein 4	EHD4	ENSG00000103966
-2.50791	-2.68362	-2.85734	-2.69908	-2.32209	-2.42402	-2.16519	-2.95241	-2.72103	-2.87038	-2.62222	-2.5814	-2.36341	-2.10694	-1.80107	-1.70659	-2.23561	-1.28381	-0.466135	-0.757273	-0.436856	-0.740971	-0.327637	-0.406729	-2.50334	-2.96362	-3.33867	-3.30661	-2.94458	-3.25232	0.197894	0.234518	-0.0844967	0.637845	0.215605	0.208253	0.641948	0.0837979	-0.221062	-0.0516294	0.748889	0.744878	-0.933722	-1.33275	-2.28347	-1.5629	-1.00858	-0.783303	0.314764	0.576292	0.738394	0.029553	0.0900997	0.433634	-1.03219	-1.31978	-1.66543	-0.850946	-0.601459	-0.8347	0.301553	0.122563	-0.129028	0.180892	0.00741247	0.13043	0.63229	0.295869	0.656841	-0.203271	-0.14428	-0.0760001	-1.19026	-1.04368	-1.07359	-0.853542	-0.977729	-1.17817												+				0.201223	0.0700765	-0.00837485	0.348473	0.0616422	-0.232625	0.237929	0.0522564	0.364741	0.398386	-0.358721	0.576768	0.00788228	0.429971	-0.239546	Q08426;Q08426-2;C9JJE0	Peroxisomal bifunctional enzyme;Enoyl-CoA hydratase/3,2-trans-enoyl-CoA isomerase;3-hydroxyacyl-CoA dehydrogenase	EHHADH	ENSG00000113790
-3.97256	-3.64967	-4.03996	-3.74352	-4.10301	-4.34126	-4.27674	-3.87016	-5.56204	-3.78066	-4.22469	-4.35004	-1.47304	-1.62373	-1.27562	-2.05704	-2.07922	-2.1605	-2.64962	-2.51587	-2.43724	-3.38313	-3.88267	-3.48877	-2.21493	-1.53065	-2.41209	-2.31464	-2.13646	-2.09414	-2.94829	-3.00299	-4.01721	-2.60229	-2.98054	-2.70777	-3.12792	-3.27191	-3.08287	-3.35528	-3.09801	-2.55137	-2.36827	-2.40499	-2.98047	-2.18719	-3.09952	-2.68583	-2.65653	-2.59858	-2.3629	-2.60027	-2.64767	-3.14687	-2.45018	-2.73359	-3.07034	-2.26934	-2.21511	-2.22451	-2.58172	-2.6756	-3.54669	-3.05673	-2.89714	-2.69617	-2.71332	-3.33779	-2.88024	-3.51595	-3.72999	-3.13148	-2.66789	-2.18388	-2.38864	-2.55931	-2.66983	-2.45793				+	+							+				-0.1752	-0.682251	-0.23107	-0.641457	-1.05061	-0.129187	0.559293	0.161927	0.321277	-0.072938	-0.258928	0.515049	0.0513229	-0.0424493	-0.524471	Q9H9B1;Q9H9B1-3;Q9H9B1-4;A0A0C4DGF8;A0A0D9SEQ1;A0A0D9SFX4;A0A0D9SER9;A0A0D9SFD7;A0A0D9SEY2;A0A0D9SFM6;A0A0D9SFS4;A0A0D9SER3;A0A0D9SFG7;A0A0D9SF38	Histone-lysine N-methyltransferase EHMT1	EHMT1	ENSG00000181090
-1.92083	-2.09206	-2.3435	-2.20664	-1.81519	-2.12484	-2.49588	-2.52784	-2.83036	-2.33988	-2.15261	-2.45823	-0.983649	-1.03292	-0.804268	-1.6102	-1.88374	-1.49933	-2.41537	-2.62097	-2.40881	-3.55958	-3.22196	-3.05552	-1.85946	-1.74266	-1.58164	-1.8188	-1.91396	-1.63948	-2.27718	-2.54953	-3.26739	-2.42327	-2.79387	-2.22102	-2.62627	-2.71042	-2.53056	-3.10136	-2.91103	-2.69062	-1.92922	-1.90726	-2.29367	-2.37701	-2.33739	-2.48135	-2.35107	-2.38681	-2.47291	-2.49381	-2.50947	-2.44288	-2.36823	-2.28456	-2.35338	-2.22058	-2.27762	-2.05197	-2.24069	-2.41206	-2.52329	-2.67543	-2.67036	-2.59371	-2.32085	-3.03363	-2.76169	-3.22218	-2.85317	-3.10366	-2.5743	-2.11208	-2.30297	-2.12842	-2.559	-2.42043		+		+	+								+		+	0.0699062	-0.499229	-0.198109	-0.724145	-0.797305	-0.0628283	0.218649	0.0756164	-0.20297	-0.355203	-0.0784554	0.151996	-0.254485	-0.313377	-0.667655	Q96KQ7-2;A0A0G2JIS2;A2ABF8;Q96KQ7;A0A0G2JIR1;A2ABF9;A0A0G2JK64;A0A0G2JRR0;A0A0G2JRN8;H0Y4K5;Q96KQ7-3	Histone-lysine N-methyltransferase EHMT2	EHMT2	ENSG00000204371;ENSG00000206376;ENSG00000227333;ENSG00000232045;ENSG00000236759;ENSG00000238134
-3.18895	-2.79672	-2.71101	-3.41322	-2.56291	-2.76576	-3.12286	-2.62884	-3.38598	-3.33685	-2.93303	-3.29468	-2.81804	-3.37295	-2.60336	-2.55732	-3.09358	-3.36719	-2.45037	-2.41809	-2.61182	-3.02366	-3.24742	-2.80422	-2.54511	-2.4034	-3.2004	-2.59061	-2.87639	-2.24738	-2.654	-2.49361	-2.14633	-2.37355	-2.52475	-2.33103	-2.13007	-1.74094	-2.39403	-2.30693	-2.03625	-2.55233	-2.31462	-2.38748	-2.40232	-2.02911	-3.05255	-1.56304	-1.77695	-1.99262	-2.02227	-1.55999	-1.71855	-1.86696	-1.29829	-1.86531	-1.11065	-1.094	-1.30307	-1.51808	-1.06675	-1.01804	-1.41619	-1.66681	-1.87806	-2.1429	-0.667702	-0.939459	-1.5011	-2.33943	-1.45672	-0.44124	-2.6309	-2.29071	-2.86591	-2.33453	-2.86163	-2.48702					+								+			-0.0150694	-0.146997	-0.289292	-0.0745754	-0.531669	0.144844	0.0215345	0.342965	0.13281	0.153245	0.215448	0.119698	-0.72893	0.130902	-0.245473	O14681;O14681-3;E9PM05;E9PS58;E9PK61;E9PL33;E9PLB8;B7ZB74;E9PQN7	Etoposide-induced protein 2.4 homolog	EI24	ENSG00000149547
1.82712	1.8305	1.95838	2.06601	1.40446	1.9047	2.20514	1.59223	2.00734	2.38751	2.68387	2.18414	2.14598	2.01209	1.84849	2.47496	2.60698	2.1125	1.69212	2.12263	1.83443	2.14036	2.11598	2.2186	1.68443	1.91917	2.27498	2.16788	2.74511	2.46358	2.20428	2.25569	2.52993	2.01837	2.41544	2.18849	2.47647	2.62195	2.63751	2.73723	2.4811	2.35662	2.39013	2.72401	2.81476	2.61929	2.49172	2.2287	2.76451	2.57272	2.40361	1.436	1.42423	1.30731	2.61258	2.54754	2.51892	2.32838	1.97346	2.24061	1.63333	1.82933	1.98754	2.3729	2.50732	2.15491	1.09997	2.07092	2.00769	2.34518	1.88212	1.92159	0.675087	1.32226	1.28922	1.8717	1.82676	1.2488			+								+	+	+			-0.0802757	0.0629052	0.546507	0.395956	0.275253	0.499327	-0.122534	0.248676	0.195016	-0.196403	-1.19109	-0.378864	0.528311	-0.0905393	0.232896	P41567;K7EM18;O60739;K7EQP2	Eukaryotic translation initiation factor 1;Eukaryotic translation initiation factor 1b	EIF1;EIF1B	ENSG00000114784;ENSG00000173812
1.50554	2.35481	2.33422	2.29142	1.86347	2.01752	2.61392	1.95206	2.45849	2.79779	2.62129	2.80734	2.69381	1.8554	2.68724	2.42153	2.09037	1.70269	2.45906	2.67334	1.41174	2.48756	2.04589	0.896254	2.20073	2.1947	1.88848	2.30503	2.58448	2.40604	3.05598	2.80782	3.44926	2.66556	2.62681	2.04652	3.25274	3.18477	2.59297	3.1676	2.96385	2.82459	3.02895	3.19518	3.55481	2.14595	2.89153	2.47076	2.72188	2.47909	2.49458	2.76709	2.86662	2.58341	2.92945	3.17721	2.92025	3.0095	2.96344	2.3114	1.41044	1.08022	1.23318	1.81847	1.22916	1.48242	0.321979	1.12638	1.13732	1.78185	1.59915	1.22644	1.83609	1.66209	1.66619	1.74854	2.06512	2.58252										+						-0.007388	0.276635	0.677282	-0.340619	-0.371475	0.337211	-0.658055	-0.0941924	-0.119007	-0.756898	0.173858	-0.247522	0.268733	-0.379391	0.294531	P47813;X6RAC9	Eukaryotic translation initiation factor 1A, X-chromosomal	EIF1AX	ENSG00000173674
1.03229	1.13108	1.12856	1.10162	0.931877	0.968482	1.066	0.823074	1.149	1.40045	1.32647	1.29587	1.39371	1.23815	1.66537	0.745254	0.66956	1.21716	0.642346	0.323526	0.829316	0.52872	0.414808	0.528246	1.03073	0.93197	1.29577	1.2274	1.46507	1.30178	1.59637	1.80879	1.51575	1.71507	1.90841	1.78297	1.29826	1.31978	1.51551	1.58229	1.59482	1.62608	1.22177	1.22547	1.27122	1.27791	1.05685	0.963808	1.52983	1.36944	1.44947	1.25906	1.48927	1.65002	1.75897	1.8447	1.83657	1.83117	1.5891	1.85028	0.569395	0.707544	0.785164	1.07408	1.03256	0.786382	0.164817	0.230363	0.202059	1.28328	1.24694	0.417689	-0.20583	-0.258472	-0.262969	0.388073	0.186006	0.0759885			+											+		-0.0966532	-0.0846214	0.243618	-0.555089	-0.107804	0.245262	0.161848	-0.262451	-0.039237	-0.139965	0.0165374	-0.0565616	0.276975	-0.488288	0.295269	Q9BY44;F8WAE5;Q9BY44-3;Q9BY44-4;Q9BY44-2;C9IZE1;H7C5R5;H7C5Q3;F8WF18;F8WAT3	Eukaryotic translation initiation factor 2A;Eukaryotic translation initiation factor 2A, N-terminally processed	EIF2A	ENSG00000144895
0.75367	0.739816	0.79063	0.754681	0.591989	0.340971	1.25369	0.915643	1.21099	1.06995	0.898263	1.15072	0.630508	0.460299	0.497987	0.541138	0.904567	0.621973	0.812346	0.812074	0.551911	1.1163	1.05647	0.972876	1.01354	0.955221	1.32522	1.14352	1.44246	1.36288	2.18928	2.08408	1.92877	1.96902	2.24214	2.11579	2.04323	1.80724	2.26164	2.12426	1.81957	1.91195	0.886892	1.1483	1.45363	1.13746	1.03746	0.933991	1.0509	0.683997	0.752135	1.20189	1.38537	1.17998	2.01404	2.04055	2.12662	1.97069	1.44252	1.68883	0.0621855	0.0560454	0.259176	0.368485	-0.0161959	0.166597	-0.0754281	0.171273	0.0954862	0.824788	0.403727	0.576388	0.702726	0.771522	0.787205	1.05587	1.12602	1.04558		+	+		+						+				+	-0.198825	0.365403	0.27827	0.159628	0.323103	0.218294	0.0416064	-0.0300082	-0.115454	-0.126637	0.426737	-0.359728	0.0471596	-0.0620252	0.475832	P19525;P19525-2;C9JZT2;F8WBH4	Interferon-induced, double-stranded RNA-activated protein kinase	EIF2AK2	ENSG00000055332
-3.95177	-3.95105	-4.25026	-3.64445	-3.56878	-3.16109	-3.90447	-3.39876	-4.07873	-4.01856	-4.16131	-3.79103	-1.96579	-1.94386	-2.03158	-1.81982	-2.05679	-2.17356	-5.06968	-4.70985	-4.96984	-5.25867	-4.90059	-4.67208	-3.61593	-4.15211	-3.4833	-4.34822	-3.8435	-3.74257	-2.43026	-1.69637	-3.70836	-1.92408	-1.93725	-1.87348	-2.38269	-2.20048	-2.03881	-2.25758	-1.75882	-1.6914	-1.4716	-1.62943	-1.98534	-1.34597	-1.4494	-1.08781	-2.01488	-1.77654	-1.7702	-1.42605	-1.57867	-1.48782	-4.16317	-4.86036	-5.2527	-5.18769	-4.60982	-4.98789	-4.6242	-5.42933	-5.34596	-5.11734	-4.89325	-4.89965	-4.07201	-5.35886	-5.40559	-4.31476	-4.76449	-4.99021	-3.53595	-3.27876	-3.51586	-2.71444	-3.37186	-2.81545	+										+					0.59292	0.257038	0.0607257	-0.036315	-0.0273185	-0.227653	0.700059	0.404338	0.709061	0.401062	0.356357	-0.16972	0.163083	0.187678	0.443347	Q9P2K8;Q9P2K8-2;H0YME5;Q9P2K8-3;H0YNY9;H0YND8	Eukaryotic translation initiation factor 2-alpha kinase 4	EIF2AK4	ENSG00000128829
0.461239	0.857964	1.09475	-0.0142076	0.511245	0.70594	-0.221387	0.67982	0.510322	0.221221	-0.119869	0.275777	0.207107	0.851483	0.394316	-0.032178	0.037168	-0.366803	-1.34982	-1.5982	-1.12702	-0.338142	-0.820944	-0.937003	1.79952	1.60617	2.15427	1.80623	2.01234	1.81444	1.24346	1.06271	1.00416	1.32094	1.12536	0.9579	0.706501	0.699965	0.967135	0.942535	1.04248	1.0486	0.0662668	-0.0510359	-0.0430204	-0.0895306	-0.0834216	0.529075	1.60828	1.73733	1.5375	0.78399	0.607813	0.294751	0.89367	0.705454	0.783009	0.908526	0.763147	0.974645	-0.136358	-0.129348	0.043042	0.740324	0.381072	-0.505777	0.851829	0.464847	0.593945	0.962289	0.934477	1.134	-0.135342	0.0816975	-0.31078	0.664482	0.125775	0.521841			+		+						+			+	+	-0.403657	-0.481731	-0.67894	-0.604907	0.659652	0.0243496	0.031288	-0.312245	-0.0922396	0.127971	-1.06552	0.0880614	0.279427	0.711095	1.08448	Q14232;F5H0D0;Q14232-2	Translation initiation factor eIF-2B subunit alpha	EIF2B1	ENSG00000111361
0.466464	0.354132	0.158291	0.314909	0.309117	0.470925	-0.306983	-0.143053	-0.167099	-0.0799123	0.347652	1.20668	0.650523	0.986169	1.24657	0.953726	0.753711	0.741907	-0.17043	-0.0778244	-0.0926551	-0.217844	0.0580233	0.594962	2.30261	1.91015	2.14648	2.24504	2.0737	2.0229	1.7899	2.00216	2.15802	2.34528	2.05147	2.13685	1.73535	1.82045	1.87753	2.16483	2.17053	2.23131	1.88193	1.91927	1.30254	1.94585	1.65925	2.02548	1.14243	1.4868	1.85117	1.65989	1.59416	1.70146	1.63524	1.35763	1.39818	1.47141	1.88228	1.42767	1.01451	1.46743	1.06142	1.09527	0.812553	1.34714	1.49259	1.3441	1.10459	1.18271	1.35397	1.46902	0.831823	1.14635	1.05723	1.44127	0.891066	1.17455		+														0.0386882	-0.532007	0.165178	-0.144639	0.258684	-0.00586994	0.194507	-0.172251	0.205531	0.175611	0.158373	0.130105	-0.0961302	0.132642	0.154116	P49770;G3V5E5;H0YJJ8;H0YK01	Translation initiation factor eIF-2B subunit beta	EIF2B2	ENSG00000119718
-0.688168	-0.499931	-0.535624	-0.730062	-0.374302	-0.445526	-0.420896	-0.780863	-0.730904	-0.335627	-0.539534	-0.772254	0.141297	0.176063	0.312961	-0.914719	-0.406879	-0.571494	-1.96836	-1.30698	-1.53953	-0.731524	-1.12934	-1.24934	0.747977	0.857288	1.04634	1.11826	1.05463	1.03497	0.174073	0.0424965	-0.0274656	0.277915	0.299314	0.038509	0.246691	0.0854763	0.0753791	0.460445	0.391563	0.181595	-0.0191124	-0.297638	0.0856986	-0.611505	-0.331951	-0.150646	0.791732	0.5394	0.798607	0.257468	0.355275	0.235498	-0.226413	0.0838036	-0.141231	0.0559548	-0.099123	0.0455066	-0.0110866	0.221874	0.113509	0.44205	0.0587774	0.106557	-0.0933453	-0.153568	-0.0262991	0.625575	0.428207	0.314131	0.199925	-0.00626317	0.00992957	0.349656	0.208703	0.230127				+							+				+	0.0579445	-0.0696467	0.0254364	-0.841138	0.56822	0.185414	0.142211	0.0728142	0.2815	-0.287684	-0.427166	0.0953929	0.094363	-0.199169	0.347872	Q9NR50;Q9NR50-3;Q9NR50-2;H0Y580;A0A0D9SEN0	Translation initiation factor eIF-2B subunit gamma	EIF2B3	ENSG00000070785
-0.0473938	0.693291	0.448674	0.718867	0.837335	0.285948	-0.0668524	0.514098	0.143787	0.418412	-0.143652	0.350661	1.64358	1.63627	1.52188	1.01988	0.379605	0.727535	0.335183	0.0346437	0.53967	0.315732	0.808828	0.928985	2.15437	2.3861	2.17654	2.18637	1.99172	2.028	1.49261	1.42265	0.962017	1.64612	1.29424	1.02566	0.250538	0.578941	0.934423	1.08773	1.3967	1.54605	0.839434	1.10243	0.964728	0.663455	1.06161	1.25598	1.21266	1.50244	1.27531	1.10012	1.01242	1.07713	1.15091	1.05269	0.77131	1.12725	1.20684	1.25821	0.952905	1.0877	0.791424	1.46337	0.901462	1.22426	1.18495	0.835355	0.57358	1.37031	1.29536	1.04935	0.725198	0.394423	0.778519	0.996926	0.577887	0.979549				+							+					0.249193	-0.167846	-0.156383	-0.891566	0.381349	-0.17031	0.0295828	-0.704458	0.0510662	0.0248138	-0.266918	0.205802	0.252355	-0.0793817	0.294332	Q9UI10;E7ERK9;A0A087WW69;H7C2L8;F8W8L6	Translation initiation factor eIF-2B subunit delta	EIF2B4	ENSG00000115211
-1.46281	-1.85927	-1.88551	-1.94121	-1.36883	-1.8424	-1.52976	-1.80491	-1.28791	-1.34651	-2.11522	-1.91631	-0.00904768	-0.259602	-0.346286	-0.973246	-1.0572	-1.65725	-2.41632	-2.21841	-2.31508	-1.55358	-1.55883	-1.24993	0.417312	0.680674	0.562722	0.686255	0.11578	0.633689	0.0351783	-0.161826	0.083353	0.475824	-0.0637718	-0.0465741	-0.085565	0.0189443	-0.344972	0.0188775	0.394299	0.411067	-0.168151	-1.13469	-1.49786	-1.42933	-1.293	-0.0451308	-0.432509	-0.528493	0.415461	0.281866	-0.509338	0.0467254	-0.736218	-0.984777	-1.04859	-0.744568	-0.881167	-0.828086	-1.02006	-1.20058	0.20823	-0.244897	0.687395	0.555908	-0.618731	0.284378	0.331121	0.720698	0.669688	-0.459694	-0.83209	-0.140637	-0.818941	-0.869015	-0.0391204	-0.0587141				+	+											0.0183826	0.195003	-0.0568216	-1.02425	0.86249	-0.0749949	0.136258	-0.122766	0.289179	0.0110794	0.121598	0.105254	1.00361	0.669727	0.981035	Q13144;E9PC74;C9JRD9;H7C2X0	Translation initiation factor eIF-2B subunit epsilon	EIF2B5	ENSG00000145191
-2.61355	-1.87528	-2.14697	-1.8179	-1.83717	-2.67951	-1.71229	-2.76599	-2.15766	-1.65656	-1.35679	-1.56894	-2.21356	-2.59578	-2.54122	-2.84513	-2.28239	-2.63025	-2.40594	-2.18404	-2.77541	-1.93366	-1.57974	-1.82276	-3.34759	-3.01878	-3.15296	-2.8962	-2.72779	-2.47129	-0.696162	-1.07109	-1.33191	-0.991416	-0.763609	-0.727963	-1.14343	-1.05378	-0.522964	-1.0816	-0.906892	-0.918867	-1.58326	-1.60651	-1.27822	-1.4749	-1.8457	-1.90443	-0.347511	-0.875653	-0.836076	-1.11152	-0.737395	-0.681667	-2.53053	-2.34665	-2.3778	-2.32167	-3.11382	-2.54797	-3.3175	-3.13658	-3.3894	-2.72695	-2.85627	-3.9757	-3.32543	-3.26693	-3.2619	-2.7197	-2.72758	-3.08923	-2.39949	-2.49608	-2.66043	-2.4761	-1.84623	-2.75			+		+	+									+	0.100407	-4.42266e-05	0.684504	-0.135734	0.676409	0.47469	0.20539	0.12633	0.0639329	-0.252346	-0.157115	-0.242826	0.0948496	-0.00359488	0.435657	P41214;P41214-2;Q5SY38;A0A087X1L6	Eukaryotic translation initiation factor 2D	EIF2D	ENSG00000143486
3.88762	3.72857	3.58507	3.62929	3.82316	3.77546	3.38533	3.47972	3.47795	3.59388	3.57755	3.40714	3.77057	4.04608	3.97303	3.73742	3.3957	3.83557	2.69377	2.94719	3.18725	2.93452	2.91249	2.88659	2.73692	2.86715	3.07594	2.7114	2.92739	2.71933	3.75566	3.66492	3.52957	3.61717	3.67071	3.82012	3.49436	3.55134	3.50378	3.55824	3.62562	3.71203	3.70603	4.16826	3.79327	3.6887	3.98512	4.04421	3.72636	3.65707	3.66995	3.41323	3.33017	3.41192	3.00991	3.00922	2.79735	3.06547	2.95861	3.1461	2.91714	3.10841	2.81159	3.22499	3.18129	3.29916	3.04847	3.06327	2.85992	3.38795	3.0876	3.37816	3.53877	3.78894	3.63932	4.00287	3.66939	3.80627		+									+		+			0.00888014	-0.286088	-0.20757	-0.273664	-0.0315396	-0.107296	0.0526186	-0.133554	-0.0180829	0.0168248	-0.299354	0.1179	0.289434	0.0448429	0.338861	P05198;G3V4T5;H0YJS4	Eukaryotic translation initiation factor 2 subunit 1	EIF2S1	ENSG00000134001
2.12503	2.34912	2.52107	2.30072	2.25645	2.10208	2.56243	2.25604	2.498	2.58889	2.74605	2.61934	2.59743	2.52546	2.42897	2.39642	2.61828	2.29492	1.67994	2.14301	1.80053	2.12175	2.10022	2.04996	1.61839	1.86586	2.1783	2.14576	2.18214	1.85578	2.66051	2.6657	2.94877	2.37724	2.69003	2.68248	2.45732	2.50733	2.81516	2.78471	2.37728	2.36525	2.61339	2.59009	2.79167	2.42536	2.30873	2.0604	2.09189	2.014	2.02276	1.86577	2.17171	2.05362	1.85437	2.32553	2.24318	1.9374	1.6988	1.8893	1.39353	1.64976	2.04718	1.88905	1.93751	1.81421	1.30706	1.93974	1.57511	2.29421	2.10357	1.82856	2.0045	2.3555	2.09504	2.28217	2.27087	2.353										+						-0.111993	0.107081	0.319687	-0.0807493	0.21615	0.173712	-0.175073	-0.165052	-0.249241	-0.400223	-0.0125179	-0.299193	0.183435	-0.0895204	0.378622	P20042	Eukaryotic translation initiation factor 2 subunit 2	EIF2S2	ENSG00000125977
3.32735	3.38936	3.39697	3.30159	3.28332	3.1922	3.09019	3.31551	3.34938	3.4009	3.35691	3.18487	3.23	3.59745	3.45043	3.39336	3.26361	3.33194	2.75668	2.96787	2.93841	3.04303	2.87566	2.86199	2.61393	2.8234	2.80298	2.86383	2.94456	2.97077	3.69448	3.59936	3.1581	3.64542	3.6346	3.64023	3.43013	3.48409	3.55753	3.58537	3.67419	3.79956	3.74498	3.89729	3.55981	3.81231	3.79714	3.58662	3.60667	3.39915	3.42407	3.09669	2.98683	3.33705	3.11044	3.13784	3.03772	3.3258	3.14231	3.30959	3.05052	2.9762	2.91465	3.42323	3.14723	3.0676	3.01108	2.85755	2.90718	3.55075	3.29667	3.65034	3.29141	3.47605	3.25003	3.70829	3.43788	3.84247	+														+	-0.112188	-0.119531	-0.056999	-0.0963209	0.0392406	0.179615	0.156101	0.00660253	0.20239	-0.00199986	-0.336443	0.1639	0.232228	-0.0551861	0.518797	P41091;Q2VIR3;F8W810;Q2VIR3-2;H7BZU1	Eukaryotic translation initiation factor 2 subunit 3;Putative eukaryotic translation initiation factor 2 subunit 3-like protein	EIF2S3;EIF2S3L	ENSG00000130741;ENSG00000180574
3.59818	3.45382	3.49049	3.3876	3.53314	3.8525	2.81965	3.24066	3.09804	3.21453	3.22363	3.39799	3.24642	3.27921	3.42819	3.17374	2.98987	3.07095	2.79467	2.75259	3.14888	2.73402	2.87787	2.85201	3.29792	3.37528	3.30183	3.23788	3.31991	3.44737	3.79013	3.77343	3.58336	3.85352	3.61648	3.43879	3.24287	3.58741	3.40586	3.46153	3.76712	3.7859	3.71124	3.75442	3.50286	3.76034	3.87181	4.1034	3.1374	3.30421	3.44735	3.04605	2.67985	2.83122	3.31774	3.24953	3.40813	3.41574	3.53814	3.52246	3.44187	3.78356	3.43302	3.89983	3.66204	3.7089	3.66946	3.31203	3.55675	3.8143	3.85805	4.17845	3.17905	3.20956	3.28296	3.59106	3.28425	3.63921		+	+	+							+	+				0.0769181	-0.46138	-0.235448	-0.239754	-0.0774115	0.0100446	-0.0793726	-0.303593	-0.0441185	0.25568	-0.443946	0.166979	0.204107	-0.0400724	0.397448	Q14152;Q14152-2	Eukaryotic translation initiation factor 3 subunit A	EIF3A	ENSG00000107581
3.04595	2.72148	2.95981	2.88802	3.08128	2.93754	2.3255	2.54112	2.39964	2.77548	2.58708	2.87197	2.91795	2.7838	2.98106	2.47608	2.57422	2.5017	1.76154	1.94996	2.09373	1.82868	1.80875	1.92004	2.79023	2.60154	2.81613	2.74477	2.87615	2.80553	2.66441	2.58928	2.47209	2.60328	2.49413	2.4843	1.94832	2.044	2.3643	2.44158	2.42641	2.52643	2.97222	3.09047	2.94538	2.97397	2.93907	3.17956	2.65522	2.82729	2.83264	2.31601	2.47044	2.37393	2.8849	2.93267	2.84102	2.83936	2.77914	3.02306	2.52607	2.61542	2.65205	3.08001	2.88127	2.9453	2.47624	2.48771	2.47652	3.04875	2.87408	3.18617	2.57033	2.53876	2.55879	2.70668	2.58201	2.65927		+		+				+			+		+	+	+	0.059867	-0.486993	-0.164237	-0.376935	-0.0825871	0.0728494	-0.048025	-0.456391	-0.110456	0.0281761	-0.384919	-0.00567691	0.371008	-0.117692	0.438484	P55884;P55884-2;C9JZG1;C9JQN7	Eukaryotic translation initiation factor 3 subunit B	EIF3B	ENSG00000106263
2.25245	2.34258	2.39909	2.36098	2.07696	2.18174	2.15537	2.15677	2.11809	2.30053	2.33093	2.26583	2.14515	2.08481	2.17208	1.97055	1.98005	1.86493	1.61175	1.77317	1.79109	1.80107	1.67284	1.49271	2.10957	1.94165	2.33778	2.20021	2.59096	2.43471	2.719	2.56643	2.01366	2.51708	2.63517	2.6969	2.31786	2.31698	2.48031	2.31735	2.34177	2.3565	2.51174	2.5542	2.68798	2.57485	2.32792	2.30285	2.4121	2.13678	2.17117	1.65024	1.74415	1.78652	1.89654	2.00679	2.12765	1.9949	1.64729	2.14804	2.18434	2.15221	2.21531	2.42925	2.32952	2.05888	1.91165	2.11167	1.84986	2.43519	2.27253	2.31783	1.89023	2.10895	1.96489	2.1274	2.08982	2.06939		+		+							+			+	+	-0.124813	-0.187965	-0.0322759	-0.195501	-0.0697969	0.278956	0.183349	-0.061318	-0.0944947	-0.182768	-0.513048	-0.0802501	0.0885988	-0.226227	0.157895	Q99613;Q99613-2;B5ME19;H3BPE4;H3BPE3;H3BTY8	Eukaryotic translation initiation factor 3 subunit C;Eukaryotic translation initiation factor 3 subunit C-like protein	EIF3C;EIF3CL	ENSG00000184110;ENSG00000205609
2.22609	2.37209	2.31632	2.3453	2.23944	2.09387	2.16084	2.33439	2.38333	2.50637	2.51409	2.42498	2.19987	2.21951	2.3001	2.14286	2.10438	2.04849	1.78526	1.68843	1.92846	1.63011	1.60736	1.53256	1.82178	1.77232	2.31317	2.25449	2.74193	2.22613	2.51347	2.29191	1.77665	2.22111	2.52269	2.53972	2.27473	2.09008	2.55593	2.4101	2.29679	1.99429	2.73843	2.75204	2.70243	2.70286	2.76091	2.27781	2.68553	1.79919	2.0846	1.79094	1.76849	1.7266	1.76267	1.9472	1.88169	1.95602	1.52178	1.95754	2.12995	2.23787	2.24832	2.38529	2.49176	2.29414	1.87415	2.09729	2.17012	2.67927	2.21241	2.35851	1.93068	2.1567	1.87524	2.24663	2.20404	2.1061			+	+	+											-0.0786289	-0.0119788	0.176981	-0.141248	-0.210708	0.438423	0.233835	0.112907	0.0397185	-0.150442	-0.427765	-0.052074	0.185021	-0.15819	0.211351	O15371;O15371-3;O15371-2;B0QYA5;B0QYA6;B0QYA8;B0QYA4	Eukaryotic translation initiation factor 3 subunit D	EIF3D	ENSG00000100353
3.56915	3.48392	3.56315	3.55374	3.39558	3.42797	3.19959	3.4011	3.04767	3.47223	3.35079	3.49463	3.39096	3.31492	3.47527	3.10003	2.72103	3.02633	3.04633	2.78568	3.11745	2.83101	2.82108	2.94258	3.25626	3.20653	3.36649	3.51339	3.66913	3.61381	3.78432	3.6685	3.33545	3.69828	3.62986	3.56148	3.46565	3.51766	3.38788	3.65749	3.58502	3.73941	4.07156	4.1687	3.758	3.62711	3.93028	4.00142	3.55849	3.31211	3.48732	3.18034	2.97892	2.83021	3.32986	3.17848	3.0694	3.44698	3.2926	3.39745	3.47172	3.88775	3.48793	3.81668	3.69509	3.70485	3.71881	3.37397	3.33557	3.88671	3.65479	3.61387	3.12293	3.0823	3.2336	3.15127	3.00006	3.15883		+		+		+					+					-0.0796446	-0.322622	-0.0995251	-0.444588	-0.118265	0.32235	0.0337872	-0.139021	0.0645564	-0.146485	-0.456151	0.186432	0.123076	-0.139682	0.102661	P60228;E5RGA2;H0YBR5;E5RHS5;H0YAW4;E5RIT4;E5RII3;E5RIP5;E5RJ25;H0YBP5	Eukaryotic translation initiation factor 3 subunit E	EIF3E	ENSG00000104408
2.72418	2.97966	2.9682	2.99797	3.13473	3.17646	2.25797	2.75053	2.21556	2.84334	2.23091	2.64863	2.78707	2.88666	2.908	2.26596	1.93837	2.28086	2.28376	2.10726	2.70595	2.13608	2.56192	2.65573	3.31788	3.03631	3.06887	2.72491	2.35858	2.81589	3.24175	3.68173	3.54673	3.84652	3.06438	3.75004	2.81566	2.80361	2.94655	3.20875	3.71505	3.52676	3.59778	3.5519	3.37045	2.96205	3.52114	3.72674	3.00298	3.50753	3.40808	2.93146	2.66318	2.79481	3.15157	3.31674	2.68283	3.43891	3.04546	3.1954	3.38451	3.56376	3.44731	3.82259	3.51434	3.51248	3.88723	3.33751	3.32148	3.56386	3.37838	3.61037	3.24828	2.78888	3.13943	3.3735	3.12046	3.35562				+		+		+			+					0.212372	-0.482662	-0.316387	-0.698847	0.0855804	-0.507888	0.0635765	-0.634797	-0.0065515	-0.103405	-0.509712	0.176215	0.151274	0.0502119	0.0523423	O00303;H0YDT6;E9PQV8;A0A0D9SEZ9	Eukaryotic translation initiation factor 3 subunit F	EIF3F	ENSG00000175390;ENSG00000279081;ENSG00000280606
2.4499	2.33968	2.46571	2.36386	2.44454	2.69166	2.40781	2.18066	2.09322	2.71663	2.87751	2.50504	2.35646	2.54541	2.5543	2.42216	2.47079	2.0676	1.52557	1.71028	1.59147	1.70586	1.61494	1.66392	2.11357	2.7626	2.19228	2.25132	2.06036	2.32577	1.98317	2.41763	2.75314	2.42954	2.42699	2.03	1.97445	2.33066	1.70701	1.79021	2.01576	2.37389	2.83484	2.66612	2.63226	2.41191	2.56883	2.52121	1.5555	1.72709	1.57416	1.737	1.34794	1.4405	1.78849	1.99215	2.20022	1.97083	1.56274	2.04179	1.84123	2.08049	2.06743	2.27831	2.1959	2.14402	1.75353	2.01964	2.00749	2.71863	2.38683	2.73982	1.94446	2.16407	2.07283	1.98809	1.9254	2.41768															+	0.0815918	-0.191199	0.281297	-0.165205	0.0524646	-0.143665	-0.0891344	-0.380605	-0.324692	-0.210425	-0.110435	-0.13517	0.209693	-0.0694991	0.618708	O75821;K7ENA8;K7EL20;K7EP16;K7EL60;K7ENH0;K7ERL8	Eukaryotic translation initiation factor 3 subunit G	EIF3G	ENSG00000130811
2.36475	2.43492	2.44405	2.39595	2.19344	2.08148	2.33719	2.37266	2.51612	2.52932	2.52084	2.23327	2.46524	2.04005	2.05852	2.22122	2.12651	2.32341	1.7494	1.94734	1.57983	1.63532	1.69653	1.66644	2.09978	2.1218	2.24747	2.3714	2.39532	2.39475	2.36741	2.55423	2.53965	2.42821	2.59989	2.541	2.33043	2.32455	2.54823	2.4564	2.33397	2.22391	2.52272	2.63454	2.83169	2.25612	2.34215	2.3472	2.23613	1.67203	1.80949	1.62193	1.70089	1.36019	2.07548	2.20675	2.32425	1.97236	2.02509	2.16698	2.35516	2.54767	2.24619	2.43758	2.44164	2.40141	1.95227	2.42625	2.01977	2.61763	2.54665	2.05515	1.7362	1.83053	1.93461	1.88991	1.91179	1.85932						+				+						-0.190951	-0.00591556	0.0132377	0.0357763	-0.0927587	0.230807	0.035933	-0.0860299	-0.149008	-0.347828	-0.344882	-0.147354	0.0438743	-0.250245	0.0234698	O15372;B3KS98;A0A087WZK9;E5RJT0;E5RGU4;E5RFH0;E5RFW7;E5RHC7;E5RH59	Eukaryotic translation initiation factor 3 subunit H	EIF3H	ENSG00000147677
2.98562	3.02505	3.07541	3.21265	2.92106	2.96698	3.13652	2.91913	3.03636	3.38808	3.1407	3.43139	3.01116	3.12495	2.81439	3.07174	3.10911	3.10412	1.80701	2.57266	1.94093	2.44428	1.96646	2.14184	2.46176	2.4744	2.76777	2.60946	2.83226	2.79886	2.64324	2.65613	2.51641	2.61934	2.58649	2.72859	2.49537	2.44331	2.69487	2.91866	2.59608	2.6025	3.11811	3.19169	3.37874	3.15261	3.16531	3.00267	2.41503	2.40071	2.41233	2.48476	1.8822	1.96549	2.32018	2.63789	2.53974	2.49469	2.11752	2.47766	2.50117	2.50144	2.65559	2.84737	2.53421	2.69419	2.48932	2.70275	2.33304	3.11787	2.90135	2.66893	2.39798	2.4606	2.50014	2.62692	3.03622	2.53056			+													0.00486946	0.00197633	0.291363	0.111491	0.0773262	0.178876	0.0395434	-0.0607475	0.100483	-0.122651	-0.298536	-0.135984	0.139194	-0.0443603	0.34332	Q13347;Q5TFK1	Eukaryotic translation initiation factor 3 subunit I	EIF3I	ENSG00000084623
2.18524	2.2805	1.93101	2.23281	2.18625	1.9742	2.20405	2.23892	1.92674	2.35212	2.50075	2.44173	2.62634	2.46372	2.70846	2.2175	2.76944	2.34765	1.23466	1.47681	0.998111	1.67623	1.65868	1.45552	2.51647	2.4803	2.7347	2.46889	2.66694	2.47795	2.6159	2.55378	3.19096	2.82191	2.74072	2.58781	2.72133	2.8545	2.78974	2.88068	2.41865	2.38297	1.06164	0.922311	1.44106	1.47749	0.5698	0.163796	1.61218	1.19341	0.917718	1.64367	1.80974	1.73732	2.53391	3.17752	3.26105	3.13864	2.089	2.95586	1.31717	1.52006	1.87947	1.87345	2.03633	1.86191	1.21658	2.15096	1.9633	2.31446	2.07156	1.80237	1.16889	1.48404	0.914009	1.246	2.00059	1.34657																-0.00116682	-0.00901655	0.299281	-0.154643	0.360286	-0.0392295	-0.0700676	0.00164191	-0.226113	-0.404644	0.489143	-0.262991	0.351663	0.204716	0.490566	O75822;O75822-3;O75822-2;H0YGJ7;H0YLP3	Eukaryotic translation initiation factor 3 subunit J	EIF3J	ENSG00000104131
2.18896	2.19358	1.94363	2.24485	2.09244	2.00636	2.36403	2.36298	2.31422	2.67683	2.47486	2.46735	2.58816	2.45366	2.44159	2.32344	2.31987	2.27094	1.99757	2.34088	1.772	2.08969	2.20766	2.31067	2.38935	2.13945	2.30319	2.46991	2.29342	2.60633	2.35847	2.37803	2.2836	2.3924	2.42201	2.3803	2.39194	2.33387	2.48146	2.51386	2.37928	2.44798	2.39853	2.54069	2.51074	2.61757	2.3311	2.0157	2.5536	2.25018	2.32158	1.92056	2.10176	1.95472	2.08632	2.3055	2.2323	2.187	1.97	2.168	2.58392	2.76406	3.01104	3.13096	3.13496	3.13803	2.48687	2.59959	2.6687	3.44534	2.97969	2.66022	1.39733	1.59568	1.25667	1.69826	1.50732	1.76615		+	+	+							+		+			0.00582759	0.238356	0.430957	-0.189722	0.165858	0.17922	0.058199	0.0623871	0.107005	-0.161863	-0.382775	-0.0997062	0.348309	-0.201286	0.242075	Q9UBQ5;K7ERF1;Q9UBQ5-2;K7ES31;A0A087WVB9;K7EQM4	Eukaryotic translation initiation factor 3 subunit K	EIF3K	ENSG00000178982
2.72878	2.90217	2.83023	2.93132	2.88236	3.01981	2.74883	2.71955	2.82932	2.94778	2.91837	2.9553	2.36658	2.44061	2.41772	2.28036	2.34065	2.43446	2.06931	2.23231	2.53942	2.28075	2.28196	2.20806	2.4927	2.76729	2.74126	2.89946	3.06479	3.06129	2.89589	3.15917	2.96298	3.08934	2.97852	3.09304	2.88529	2.89858	2.97308	2.85857	3.01198	3.03916	3.13734	3.15185	3.23585	3.27745	3.07745	2.97479	2.84459	2.47507	2.58006	2.29536	2.14236	2.02853	2.47278	2.4917	2.72104	2.6331	2.42508	2.60455	2.59494	2.64658	2.81811	2.89479	2.93591	2.87783	2.68026	2.63344	2.63155	3.22348	3.05937	2.96649	2.49681	2.32893	2.57272	2.59337	2.77598	2.57837						+					+		+		+	0.1241	-0.0544984	0.120088	-0.0564796	-0.0234222	0.341429	0.0476214	-0.0870279	-0.0361108	-0.0651134	-0.477824	-0.0075949	0.216295	-0.0381315	0.396568	Q9Y262;B0QY89;Q9Y262-2;B0QY90;C9JHP4;C9K0Q7;H7C3A0;H0Y7E6	Eukaryotic translation initiation factor 3 subunit L	EIF3L	ENSG00000100129
2.08522	1.94724	2.30474	2.33204	2.43037	2.20288	2.42817	2.0908	2.28478	2.57893	2.31732	2.37989	2.18534	2.10596	2.1189	2.11675	2.16073	1.81647	1.51849	1.90754	1.99023	1.63767	1.61046	1.78148	2.21396	2.33733	2.73151	2.66807	2.52701	2.64711	2.88603	2.85626	2.71372	2.6415	2.87405	2.90263	2.30853	2.51796	2.86398	2.68781	2.77057	2.77492	2.32846	2.54433	2.8356	1.98682	2.17953	2.29406	2.615	2.27948	2.28557	1.99609	1.9118	1.97877	2.09764	2.42464	2.24356	2.41053	1.68198	2.19121	2.2127	2.33187	2.42433	2.61393	2.4866	2.26268	2.09725	2.34575	2.19281	2.76097	2.34187	2.51524	1.97735	1.89185	2.01559	1.912	2.27816	2.00976											+					0.209366	0.155515	0.312981	-0.105416	-0.128881	0.186464	-0.0126121	-0.255182	-0.0742424	-0.415989	-0.43113	-0.160706	0.131433	-0.111033	0.216388	Q7L2H7;Q7L2H7-2;J3KNJ2;H0YCQ8;E9PN86;E7ESM3;E9PRI2	Eukaryotic translation initiation factor 3 subunit M	EIF3M	ENSG00000149100
6.15511	6.11709	6.16881	6.0448	6.06783	6.15902	5.65691	5.64251	5.76722	6.02274	5.93268	6.02962	5.87732	6.01209	6.01299	5.59488	5.55327	5.61406	5.02292	5.18131	5.05456	5.19277	5.22281	5.1979	5.94532	6.14843	6.05821	5.91599	5.81428	5.9566	6.07142	6.1541	6.30523	6.21671	6.11109	6.15443	5.91949	6.09289	5.86706	6.18902	6.23767	6.17047	6.32891	6.45842	6.36442	6.31052	6.34707	6.30593	6.02048	6.14292	6.14758	5.95743	6.08857	6.0537	6.04077	5.82683	6.07488	6.02321	5.88821	5.98095	5.37966	5.6679	5.54635	5.61745	5.62182	5.63419	5.59563	5.26148	5.31258	6.01675	5.84549	5.99915	5.93828	5.96372	6.03827	5.86403	5.85944	6.07043		+	+	+											+	-0.0564528	-0.458118	-0.151986	-0.380067	0.118231	-0.155025	-0.0161743	-0.217102	0.0221368	-0.0627441	-0.0704265	-0.0167033	0.0931799	-0.14141	0.422491	P60842;J3KT12;P60842-2;J3QS69;J3KTB5;J3KSZ0;J3QL43;J3QR64;J3KS25;J3KS93;J3KT04;J3QQP0	Eukaryotic initiation factor 4A-I	EIF4A1	ENSG00000161960
0.404316	0.501329	0.37168	0.506483	0.508143	0.368125	0.606507	0.723108	0.812074	0.781857	0.360948	0.394643	0.28598	0.4786	-0.0299469	0.363311	0.562577	0.440541	-1.27956	-1.02842	-0.18168	-0.0575071	-0.28009	-0.184802	0.745531	0.681519	1.17027	1.2979	1.23499	1.13935	2.75531	2.71962	2.79954	2.77297	2.88026	2.74994	2.32414	2.45224	2.94697	2.62498	2.71914	2.76897	0.443547	0.650886	0.461348	1.15972	0.945678	0.982061	1.08972	1.06855	0.937419	0.889235	1.02935	0.979311	1.54054	1.67849	1.38924	1.57128	1.35141	1.58223	0.152373	0.311673	0.435677	0.427212	0.662677	0.492831	0.249653	0.291385	0.0730403	0.736046	0.563653	0.339451	0.493319	0.676286	0.78008	1.28748	1.51615	1.50473		+								+						0.0351416	0.288121	0.0867073	0.210599	0.655751	0.358307	0.0429027	-0.1837	-0.0537941	0.510558	-0.0659322	-0.0344478	0.227666	-0.0952152	0.246476	Q14240;Q14240-2;E7EQG2;J3KSN7;E7EMV8;E9PBH4;F8WE11;C9JUF0	Eukaryotic initiation factor 4A-II;Eukaryotic initiation factor 4A-II, N-terminally processed	EIF4A2	ENSG00000156976
4.43107	4.37395	4.36991	4.44635	4.45829	4.71289	3.74162	4.20599	4.04464	4.32714	4.10055	4.34085	4.17028	4.37071	4.67649	3.98808	4.01232	4.14604	3.96886	3.84248	3.89867	3.49354	3.50582	3.5532	4.42769	4.19694	4.40365	4.21612	4.21159	4.27719	4.39815	4.56162	4.71359	4.66892	4.55255	4.40193	4.17129	4.35941	4.38509	4.43923	4.67349	4.74502	4.55098	4.6224	4.3211	4.13885	4.50209	4.64311	4.37042	4.60232	4.66908	4.76178	4.73793	4.6427	3.92485	3.91288	3.65483	3.97155	3.91034	4.03843	4.54519	4.42672	4.48777	4.49611	4.49447	4.37851	4.72399	4.22261	4.45914	4.4431	4.3337	4.51054	4.74874	4.6075	4.68823	4.6871	4.5005	4.56347		+			+											0.147537	-0.394225	-0.135461	-0.357007	-0.385816	-0.10779	-0.0166547	-0.252525	0.0614586	-0.0701478	0.166865	0.142589	-0.0301957	-0.0179799	-0.0574481	P38919;I3L3H2	Eukaryotic initiation factor 4A-III;Eukaryotic initiation factor 4A-III, N-terminally processed	EIF4A3	ENSG00000141543
1.45992	1.4664	1.58903	1.69654	1.34026	1.4439	0.932508	0.906	1.28702	1.63014	1.67971	1.44664	1.28935	1.21186	0.633224	0.986719	1.08743	0.726205	0.273336	0.558672	0.483005	0.671054	0.694691	0.816414	2.15966	2.24894	2.27234	2.28163	2.56018	2.33298	1.65022	1.627	2.0226	1.63377	1.6156	1.41594	1.58739	1.51063	1.7521	1.74141	1.3564	1.62553	1.3275	1.38728	1.30038	1.1283	1.13726	1.44635	1.49074	1.9593	1.62878	1.53011	1.47805	1.43462	1.13542	1.34063	1.68543	1.07556	0.790591	1.80522	0.0726017	1.16115	1.17068	1.20796	0.622476	0.988736	0.38766	1.08971	0.80317	1.60188	1.18736	1.92861	0.216772	0.975191	0.372194	0.719495	0.740768	0.882		+			+											-0.011549	-0.463272	0.0803842	-0.111358	0.289049	0.164614	-0.211506	-0.149898	-0.192161	-0.101082	-0.212019	-0.163368	0.138248	-0.0412969	0.77114	P23588;E7EX17;P23588-2;F8VX11;F8VSC7;F8W0K0;F8VYE9;F8VRU1;REV__F8VX11;REV__P23588-2;REV__P23588;REV__E7EX17	Eukaryotic translation initiation factor 4B	EIF4B	ENSG00000063046
2.19575	2.20817	2.60763	2.19875	2.40448	2.15153	2.20243	2.41524	2.44209	2.63215	2.55819	2.19672	2.39333	2.32606	2.22545	1.99849	2.48495	2.23435	1.896	2.09727	1.80067	2.39003	2.15954	1.84154	2.66607	2.66948	3.10111	2.71357	2.93024	2.82841	2.61781	2.39601	2.41654	2.27813	2.42412	2.34522	2.13724	2.21374	2.23145	2.3733	2.22123	2.23752	3.12295	2.9977	3.28533	2.8189	2.78249	2.58964	2.77881	2.37845	2.39105	2.4945	2.26031	2.73157	2.63283	2.81446	2.91596	2.85116	2.56005	2.63841	1.7018	1.73551	1.82055	1.82635	2.04668	1.80843	0.551053	1.82795	1.58099	2.33585	2.2798	1.93959	2.08147	2.21157	1.98578	2.12976	2.41908	2.15595								+		+					+	-0.0855957	0.0160699	0.125171	-0.0756842	0.199056	0.0118519	-0.127632	-0.282642	-0.199435	-0.404981	-0.0206434	-0.104543	0.141198	-0.432626	0.432457	P06730;P06730-2;D6RBW1;P06730-3;H0Y8J7;D6RFJ3	Eukaryotic translation initiation factor 4E	EIF4E	ENSG00000151247
0.778529	0.694654	0.212594	0.482189	0.844344	1.30444	-0.64448	0.281373	-0.158252	-0.0806615	-0.802129	-0.410013	-0.141397	0.68653	0.278615	0.177657	-0.760243	-0.0296819	-0.491595	-0.48906	0.143646	-0.33466	-0.0272577	0.0409756	0.833167	0.876234	0.400487	0.796128	0.967075	0.831496	0.479676	-0.0723742	-0.290874	0.285966	0.0348149	0.176473	-1.0262	-0.797882	-0.911167	-0.330253	-0.176322	0.000693439	1.51019	1.14652	0.164401	0.646021	1.32393	1.65572	0.914824	1.947	1.31774	1.25323	0.611607	1.05593	0.484876	0.753463	0.267291	0.695778	0.877546	0.843964	-1.66582	0.0736183	-0.281891	-1.2684	-1.31946	0.510331	-0.668824	0.155406	-0.849365	0.175628	0.455314	-0.671693	0.158198	-0.323889	-0.00818003	1.23273	-0.0130093	0.00879294			+					+								0.315066	-0.735712	-0.99286	-0.478672	0.172022	0.161604	0.126942	-0.95056	-0.207437	0.268186	-0.419597	0.303886	-0.0678089	0.170438	0.611115	O60573;C9JEL3;B9A044;B8ZZ50;O60573-2;B8ZZL3;B4E1E4;B9A023	Eukaryotic translation initiation factor 4E type 2	EIF4E2	ENSG00000135930
-4.16741	-3.91168	-4.01839	-3.94208	-3.63243	-3.60354	-4.63597	-3.61984	-4.51247	-3.77967	-4.27736	-4.03187	-4.11029	-3.80791	-3.77666	-3.95961	-4.09075	-4.2971	-4.12629	-4.02875	-3.94705	-3.8718	-3.61458	-4.18429	-2.83898	-2.51136	-2.78605	-3.27785	-2.59464	-3.20653	-3.22669	-2.93013	-3.18094	-3.03424	-3.16186	-3.31808	-3.63118	-3.87541	-3.40863	-3.62152	-2.86672	-3.01345	-2.7673	-2.84978	-2.41937	-3.21201	-2.65439	-2.29861	-2.09481	-1.92287	-1.90488	-2.81751	-3.26035	-3.01351	-3.78616	-3.81939	-4.15188	-3.57446	-3.9771	-3.8335	-3.92494	-3.0918	-3.23664	-3.60338	-3.30843	-3.26487	-2.83178	-4.12386	-4.59622	-3.85554	-4.04624	-3.63741	-3.53847	-3.7613	-3.38879	-2.74288	-4.60526	-2.90715								+			+					0.306477	-0.223597	0.00286253	-0.217537	0.143808	-0.31421	-0.0588065	-0.525819	-0.0546401	-0.0428526	-1.05627	0.124123	0.0255639	-0.432828	-0.428605	Q9NRA8;Q9NRA8-3;B1AKL4;Q9NRA8-2;B0QYZ7;B1AKL5;B1AKL6	Eukaryotic translation initiation factor 4E transporter	EIF4ENIF1	ENSG00000184708
1.41541	1.15623	1.36585	1.14861	1.192	1.56689	0.838847	1.06455	1.08361	1.15854	1.12762	1.15892	1.90394	1.87728	2.01273	1.51617	1.53597	1.48357	1.00524	1.10837	1.37473	1.05265	1.07893	1.12933	2.39087	2.60265	2.49889	2.48419	2.62978	2.64897	2.33932	2.17751	1.46715	2.26419	2.14034	2.17722	1.98068	2.14102	2.16591	2.14865	2.19722	2.16394	1.82376	1.9643	1.69083	1.65902	1.78158	1.77495	2.40878	2.41906	2.43531	2.06086	2.23408	2.3353	2.57912	2.40024	2.78534	2.68987	2.39	2.8026	1.9157	2.32761	2.21339	2.2053	2.30725	2.06586	2.32364	1.6454	1.98239	2.41515	2.31036	2.7119	2.09388	2.48594	2.26778	2.62435	2.2233	2.57951		+		+												-0.00999645	-0.316828	-0.164133	-0.419416	-0.0758102	0.0901748	0.199253	0.101207	0.175275	-0.0877802	-0.21097	0.0392562	0.0405716	-0.16842	0.326904	E7EUU4;Q04637-8;E7EX73;C9J2Z7	Eukaryotic translation initiation factor 4 gamma 1	EIF4G1	ENSG00000114867
1.28646	1.46543	1.5018	1.39658	1.14894	1.29457	1.43599	1.41574	1.53462	1.54474	1.61311	1.44664	1.46027	1.48026	1.46848	1.25985	1.39205	1.38276	1.28151	1.49271	1.16937	1.14057	0.980435	0.873899	1.42036	1.46757	1.70245	1.67653	1.87699	1.8994	2.07516	2.08999	1.78505	2.02059	2.18385	2.23882	1.92703	2.04153	2.232	2.04954	1.96977	1.99613	1.1087	1.20343	1.31786	1.363	0.908315	0.718209	1.73631	1.24075	1.42515	1.40546	1.88466	1.93565	1.40908	1.49554	1.48668	1.5085	1.24284	1.61144	2.20625	2.21259	2.37643	2.54647	2.51738	2.36898	2.18728	2.28163	2.07767	2.55036	2.45898	2.26651	0.848802	0.786863	0.85461	0.801445	1.04235	0.987482				+												-0.13787	0.0442202	0.116931	-0.124784	-0.316227	0.287516	0.164355	0.0834554	0.0217472	-0.213487	0.274517	-0.0095071	0.21252	-0.0828951	0.160194	P78344;D3DQV9	Eukaryotic translation initiation factor 4 gamma 2	EIF4G2	ENSG00000110321
-1.87663	-1.59309	-1.85054	-2.04059	-1.87066	-1.81407	-1.47852	-1.39828	-1.44504	-1.42422	-1.68247	-1.96482	-1.38643	-1.45232	-1.49025	-1.46254	-1.47844	-1.43036	-2.9971	-2.87987	-2.70289	-2.52728	-2.658	-2.77316	-1.89532	-2.07106	-1.88025	-1.75864	-1.90384	-2.03946	-2.58167	-2.47473	-3.08862	-2.62291	-2.41325	-2.66011	-2.10107	-2.46498	-2.38139	-2.56177	-2.58032	-2.41379	-1.45046	-1.66104	-1.36562	-1.25682	-1.566	-1.66766	-1.90004	-2.16979	-2.11184	-2.38966	-2.09344	-2.07456	-2.10232	-1.96858	-2.19741	-1.98401	-2.19816	-2.0535	-2.48039	-2.89625	-2.79227	-2.39534	-2.59925	-2.70098	-2.49899	-2.42524	-2.77315	-1.72265	-2.29067	-2.57131	-2.08733	-2.11568	-1.72651	-1.72305	-1.53902	-1.76813		+														-0.13502	0.332806	0.0829112	-0.014114	0.207144	0.0482289	0.149584	0.399189	0.196377	-0.00445104	-0.12533	0.0108835	0.157782	0.157178	0.528094	A0A0A0MSA7		EIF4G3	ENSG00000075151
3.95055	3.85892	3.8388	3.86963	3.59741	4.2522	3.3455	3.66262	3.58878	3.76643	3.48606	3.62146	4.76924	4.83963	4.73608	4.56357	4.59527	4.20533	2.53881	2.78872	2.54583	2.93289	2.86233	3.15243	3.7263	4.31734	3.81964	4.37909	4.50459	4.5023	4.32745	4.37889	4.85018	4.4869	4.34744	4.14673	4.06772	4.32678	4.3351	4.33019	4.4801	4.53621	4.54548	4.56375	3.94807	4.05558	4.41093	4.18137	4.13729	4.32202	4.34732	4.27799	4.29211	4.39085	4.31474	4.39201	4.66625	4.20215	4.38703	4.27746	3.0555	3.33292	3.54398	3.78771	3.87007	3.58488	3.23431	3.18219	3.30421	4.1552	4.29503	3.90701	3.94097	4.067	4.41858	4.14686	4.17466	4.26816		+	+		+										+	0.0236599	-0.350455	-0.258105	-0.326922	0.358098	0.507568	-0.191816	-0.275639	-0.0700061	-0.136475	0.0514369	-0.168787	0.436758	-0.0705586	0.808284	Q15056	Eukaryotic translation initiation factor 4H	EIF4H	ENSG00000106682
1.61576	1.40962	2.05282	1.76474	1.43058	1.66077	1.61961	1.84317	2.06267	2.18773	1.92925	1.84789	1.70298	1.89806	1.88142	2.13235	2.3559	2.11582	1.20111	1.75783	1.64898	1.38124	1.42157	1.05681	1.42225	1.56289	1.89167	1.79832	2.02997	2.07089	2.43028	2.45469	2.61558	2.22771	2.55149	2.49577	2.47576	2.65244	2.7811	2.75252	2.25173	2.51599	1.68816	1.81894	1.95756	1.51572	1.79313	1.52322	2.61356	2.32761	2.31891	2.28188	2.74347	2.43297	1.15947	1.62952	1.53419	1.39618	0.819853	1.23809	1.76643	1.73516	1.81651	2.06916	1.92227	1.83019	1.35162	1.5628	1.22954	1.90408	1.56012	1.59037	1.60643	2.0543	2.00525	2.18352	2.26966	2.22401				+										+		-0.0740402	0.14908	0.295555	0.373868	-0.24943	0.34079	-0.0751906	0.136245	0.00656319	-0.210863	0.0660812	-0.289687	0.167837	-0.391381	-0.087847	P55010;H0YLZ1;H0YN40;H0YM54;H0YK11;H0YK29	Eukaryotic translation initiation factor 5	EIF5	ENSG00000100664
6.62756	6.47547	6.11306	6.6477	6.57109	6.2446	5.96259	5.65852	6.43439	6.75795	6.45601	6.47981	5.93298	5.81276	5.79067	5.73313	6.02058	5.64156	5.17338	5.40234	4.91403	5.79688	5.03989	5.70056	5.85215	5.63124	6.26326	6.25575	6.39737	6.21117	6.0375	6.05988	6.62211	5.88679	6.27173	6.16267	5.82006	6.23054	6.19157	5.90196	5.74658	6.0793	6.40205	6.1506	6.77091	5.62824	6.12707	5.80731	5.94784	6.27572	5.64729	5.81244	6.38275	5.80773	4.49121	5.26833	5.36782	5.70982	5.57837	4.94273	4.10942	4.79331	4.65597	4.77062	4.89374	4.12614	3.13425	3.54794	4.05506	5.27409	5.14826	4.65969	5.50119	5.80758	6.09665	5.13565	4.5937	5.14521														+		0.0824334	-0.386864	0.159226	-0.0470478	0.34919	0.372549	-0.132768	-0.15911	-0.330549	-0.58698	0.0440241	0.367852	0.0772661	-0.940484	0.507778	P63241;I3L397;I3L504;P63241-2;Q6IS14	Eukaryotic translation initiation factor 5A-1;Eukaryotic translation initiation factor 5A;Eukaryotic translation initiation factor 5A-1-like	EIF5A;EIF5AL1	ENSG00000132507;ENSG00000253626
1.76209	1.90988	2.03403	1.93616	1.98444	1.82855	1.81896	1.85802	1.70396	2.17134	2.19617	1.98146	1.20157	1.20199	1.3066	0.967131	1.21458	0.846181	0.856883	0.835918	1.56583	1.29569	1.16951	1.26759	1.58414	1.77047	1.82525	1.71902	1.73025	1.67915	1.79768	1.91635	1.29735	1.82895	1.86781	1.84618	1.63036	1.63443	1.73425	1.83854	1.75722	1.75654	0.892551	0.895228	1.12518	0.781896	0.833759	0.67228	2.0325	1.74954	1.76354	1.84773	2.02665	2.15134	1.30363	1.4151	1.39335	1.0165	0.922607	1.2596	0.566854	0.597979	0.581041	0.832934	1.11305	0.560854	0.32635	0.436407	0.38561	1.03198	0.820757	0.798504	1.46788	1.68806	1.38263	1.71079	1.62648	1.80335												+		+	+	0.0143847	-0.108348	0.214329	-0.227428	0.158049	-0.0171509	0.177187	-0.00411288	0.113638	-0.20834	0.160044	-0.304454	0.253655	-0.199169	0.301789	O60841;A0A087WUT6	Eukaryotic translation initiation factor 5B	EIF5B	ENSG00000158417
4.89562	4.48101	4.42794	4.48766	4.83035	4.75625	3.73367	4.12734	3.81726	3.97068	3.73905	4.22749	4.63435	4.53214	4.54903	4.50962	3.83151	4.18175	3.35318	3.45627	3.66498	3.13631	3.31985	3.64909	3.78553	3.7732	3.54783	3.91008	3.41607	3.8941	4.15965	4.01602	4.26633	3.74188	4.17366	3.84688	3.79595	3.86028	3.77037	4.1261	4.25241	4.2481	5.04456	5.18298	4.6107	5.16323	5.11553	4.80653	4.1035	4.24953	4.08399	4.19924	3.84498	4.06373	4.7739	4.80384	4.59142	4.95573	5.22016	4.99607	4.08667	4.08958	4.20912	4.24518	4.40413	4.43107	4.22275	4.21286	4.29085	4.14646	4.19048	4.35775	3.69861	3.33147	3.64096	3.61844	3.63808	3.60821		+	+					+				+	+			0.0898986	-0.708769	-0.622449	-0.397549	-0.12306	0.0378958	-0.226527	-0.338469	0.0615336	0.0823503	-0.109689	0.334265	0.231667	0.113694	0.103101	P56537;P56537-2;B7ZBH1;F8WD20;A0A0B4J1Y7;F8WDS6	Eukaryotic translation initiation factor 6	EIF6	ENSG00000242372
0.493083	0.710676	0.49177	0.588337	0.908164	0.880834	0.199988	0.18784	-0.0147429	0.642712	0.569078	0.543746	0.116723	0.469902	0.425048	-0.30972	-0.710305	-0.0732103	0.537792	0.647074	0.687233	-0.242913	-0.163663	-0.10118	0.72986	0.556808	0.446888	0.591111	0.70777	0.744065	0.408555	0.519843	-0.655465	0.704323	0.658284	0.658318	-0.0284814	0.181536	0.384634	0.454018	0.755359	0.712884	0.64695	0.714867	0.601433	0.343373	0.458708	0.637139	1.12205	0.981617	1.33713	0.510449	0.203494	0.0264186	-0.476056	-0.624709	-0.527879	-0.501325	-0.52268	-0.233098	0.64475	0.329304	-0.0210427	0.236295	0.0951599	0.143754	-0.354146	-0.343432	-0.314893	-0.0928936	-0.175092	0.171028	0.265937	0.338041	0.266568	0.324536	0.112746	0.455267		+		+	+						+			+		0.227269	-0.440815	0.0200024	-0.701636	-0.793285	0.10313	0.582664	0.0882519	0.549776	-0.174677	-0.900143	0.123847	-0.159268	-0.655161	-0.349989	Q9BQ52;G5E9D5;E7ES68;Q9BQ52-3;Q9BQ52-2;V9GYS7;J3QRS2;V9GYU5;J3QL08;H7C2I4;V9GZ72;J3QQT1	Zinc phosphodiesterase ELAC protein 2	ELAC2	ENSG00000006744
3.61799	3.87969	3.58509	3.827	3.93376	3.99665	3.30619	3.66813	3.40428	3.57335	3.34836	3.54746	4.10045	4.44908	3.99397	4.25161	4.17605	4.16055	3.53115	3.39653	3.50807	3.07131	3.00811	2.96882	3.80813	4.00161	3.88579	3.96961	4.02186	4.01801	3.90958	3.80264	4.1516	4.07265	3.92871	3.92213	3.43124	3.87982	3.74111	3.96806	3.91003	4.03845	2.95408	3.1466	3.21577	3.37006	2.88586	3.59688	3.5148	3.95054	3.64235	3.95516	4.061	3.91334	3.81024	3.69902	4.318	3.865	3.81309	3.73459	3.9238	3.99967	4.14373	3.86761	3.90901	3.97054	3.62768	3.7823	4.04548	3.5666	3.8241	4.42125	4.61146	4.84407	4.47616	4.44411	4.40649	4.79855					+											0.224878	-0.234727	-0.204535	0.0149007	-0.462504	0.104651	0.0198932	-0.270549	0.0175791	0.178789	0.273937	-0.138191	-0.106683	-0.203917	-0.0850887	Q15717;Q15717-2;M0QZR9;M0R055	ELAV-like protein 1	ELAVL1	ENSG00000066044
-2.13852	-2.60082	-2.44458	-2.47508	-2.30671	-2.10973	-3.25959	-2.94606	-2.99709	-3.11583	-3.1504	-2.8023	-2.62032	-2.69963	-2.14776	-3.57609	-4.53815	-3.92754	-3.75045	-4.04778	-3.63382	-4.53375	-4.9661	-4.75731	-2.69083	-2.13873	-2.72753	-2.43209	-2.41302	-2.91872	-2.91044	-3.98654	-5.79342	-3.91144	-3.68663	-3.94533	-3.6265	-3.60369	-4.6562	-3.33412	-3.49664	-2.67514	-1.03703	-0.978074	-2.19015	-1.89165	-1.21887	-1.39048	-2.16644	-2.15096	-1.9324	-2.04375	-2.5797	-2.30567	-2.75918	-2.35085	-3.43174	-2.53475	-2.79541	-3.58915	-2.27214	-2.28083	-2.44574	-2.18542	-2.14569	-2.33495	-2.90627	-3.00911	-3.14793	-3.28208	-3.64109	-2.95007	-1.9416	-2.31414	-1.90405	-2.11572	-2.25754	-2.54636		+	+	+	+									+	+	0.0974618	-0.672939	-0.628204	-1.52469	-0.941702	-0.0689135	0.382332	0.268005	1.0615	-0.0985819	-0.226441	-0.125843	0.110884	-0.688198	-0.958174	P55199;U3KQ90;U3KQA3	RNA polymerase II elongation factor ELL	ELL	ENSG00000105656
-2.22774	-2.23673	-2.24284	-2.18207	-2.04728	-1.95865	-0.123537	-1.82393	-1.88831	-1.92656	-0.438639	-2.3418	-0.549723	-0.475575	-0.133447	-0.812303	-1.05852	-1.18674	-1.97823	-1.94083	-2.89878	-1.58728	-1.14115	-1.67635	-6.78555	-7.0382	-5.1921	-5.6539	-6.92262	-5.92167	-2.86367	-2.67822	-3.03464	-2.55771	-2.47891	-2.90532	-2.93994	-2.66189	-2.36528	-2.30421	-2.3945	-2.09221	-0.732451	-0.166107	-0.438486	-0.0749085	-0.0549758	-0.276697	-0.759241	-3.23255	-3.14885	-3.93299	-3.59188	-3.41735	-1.90405	-2.06104	-3.86664	-2.10865	-1.81987	-1.86337	-2.10926	-2.05938	-2.5763	-2.06807	-2.22219	-2.27262	-1.88417	-2.34798	-2.05383	-1.6012	-1.61706	-1.88097	-2.97078	-3.05956	-2.79075	-2.58963	-2.39633	-2.83593				+					+						+	0.173101	0.957174	0.66677	-0.632939	0.804353	0.172558	0.21153	0.203138	0.595203	0.310154	-1.26719	0.679944	0.060686	0.152987	0.548571	Q5JVZ5;Q96JJ3;Q96JJ3-3;H0YCM7;Q5JW01;Q5JVZ8;Q5JVZ4	Engulfment and cell motility protein 2	ELMO2	ENSG00000062598
-2.11614	-2.14282	-1.87563	-1.74326	-2.07597	-1.66506	-1.16906	-2.10843	-1.69835	-1.68653	-0.670603	-1.41408	-5.10938	-4.25663	-3.42982	-2.69847	-2.05323	-1.55021	-3.86882	-2.88146	-6.73328	-3.12016	-3.2595	-2.98565	-1.52683	-1.71227	-1.87138	-1.59382	-1.59355	-1.79627	-2.26099	-2.45588	-3.45627	-2.47508	-2.48862	-2.40298	-2.34751	-3.57266	-2.78673	-3.07797	-2.53497	-2.91903	-3.7648	-3.45756	-3.6927	-3.93655	-3.01785	-3.91689	-1.39187	-2.08745	-1.89792	-1.31098	-1.38678	-0.812674	-0.997276	-1.39884	-1.69528	-0.918487	-0.718443	-0.581231	-3.3157	-3.51399	-2.73836	-2.44311	-3.96627	-3.39519	-2.30778	-2.19914	-3.35815	-2.7174	-3.31005	-3.46726	-1.47047	-0.96101	-1.77468	-2.27982	-2.2051	-1.97534				+								+				0.21677	0.386254	0.787795	2.16464	1.37275	0.0422781	0.268817	-0.17792	-0.119612	0.0145875	0.622266	0.624412	-0.0788372	0.567666	0.0244497	Q96BJ8;F8W9E7;Q96BJ8-3;Q96BJ8-2;I3L4D1	Engulfment and cell motility protein 3	ELMO3	ENSG00000102890
-4.8993	-4.47401	-4.82703	-0.759164	-0.196357	-0.591808	0.0516975	-3.62214	-4.22088	-0.0152459	-5.27353	-4.0995	-0.869016	-0.407267	-0.917167	-1.0782	-1.39984	-1.28337	2.07809	-1.0606	0.444383	2.80998	2.72922	2.80115	0.771658	-0.406762	1.07162	0.910583	-0.750913	-0.638588	-0.730014	-0.0468687	-0.26575	0.463111	-0.376914	-0.343841	-0.204257	-0.0527212	-0.0442989	-0.300644	-0.233887	-0.0775683	-0.946781	-0.599802	-1.44995	-1.68511	-0.232956	0.127947	-1.99432	-1.23404	-0.909613	-1.56778	-0.969666	-0.983381	-1.89311	-1.93596	-0.625207	-1.60174	-1.58178	-1.8526	-0.620693	-0.362316	-0.579574	-0.759283	-1.87265	-2.06076	0.0512816	0.133722	-1.94738	-1.83543	-1.33476	-2.81652	-0.875313	-3.13276	-1.46664	-3.26892	-3.04418	-3.34805	+			+											+	4.21767	2.13634	1.60402	-0.522653	2.29283	-0.638476	0.261663	0.247119	0.143511	0.402135	0.205716	-0.193947	-1.04337	-0.0665989	-1.47471	Q8IZ81;D6RBS5;D6RHX2;V9GY58	ELMO domain-containing protein 2	ELMOD2	ENSG00000179387
-3.66002	-3.9509	-3.83922	-3.90055	-3.66915	-4.35551	-3.6356	-4.05289	-3.82671	-4.65281	-4.20778	-4.28896	-4.00079	-3.8086	-3.47851	-4.00535	-3.51802	-4.41832	-3.17466	-3.44151	-3.57617	-3.5548	-3.78952	-3.77191	-3.3045	-2.93975	-3.1685	-3.25046	-3.10511	-3.19111	-3.34812	-3.08929	-3.87693	-3.51651	-2.87143	-3.19326	-3.10256	-3.22879	-3.09318	-3.02026	-2.88961	-2.70771	-2.65239	-2.75241	-3.37646	-3.47723	-3.57812	-3.62387	-4.1262	-4.35255	-4.20824	-3.21636	-3.2353	-3.64935	-3.26625	-3.12279	-3.38717	-3.27054	-3.22048	-3.97061	-2.24006	-2.3286	-2.38931	-2.2821	-2.41539	-2.21373	-2.0684	-2.43958	-2.28094	-2.87321	-2.57335	-2.51216	-3.77743	-3.74221	-3.78259	-3.79199	-4.33238	-4.71467			+								+				+	-0.158358	-0.0216878	-0.566473	-0.217931	-0.307964	-0.04464	0.244381	0.296609	0.565587	-0.632653	0.861996	-0.22847	0.0155807	0.0563459	-0.333585	Q6PJG2;A0A0A0MSU2;H7C1L3;C9JYU7	ELM2 and SANT domain-containing protein 1	ELMSAN1	ENSG00000156030
-1.00351	-0.971341	-1.2211	-1.34814	-1.17998	-0.777587	-1.03295	-1.6281	-2.0521	-1.2492	-1.21202	-1.55472	-2.41515	-1.48907	-2.07641	-2.76871	-2.74545	-2.61716	-2.76859	-2.43904	-2.12433	-2.37392	-2.19804	-2.03003	-2.73941	-2.81565	-2.87104	-2.72121	-3.28493	-3.21437	-0.707353	-0.58396	-1.24514	0.0120695	-0.539317	-0.343951	-0.363922	-0.544237	-0.491422	-0.105363	-0.68716	0.0321017	-0.198213	-0.292457	-0.468459	-0.986585	-0.163351	-0.440187	-0.162441	0.186227	-0.0848696	-0.380452	-1.01326	-0.545999	-2.72425	-2.35559	-3.10471	-1.87716	-1.57568	-2.48593	-2.11433	-2.24185	-2.6509	-2.28348	-2.26937	-1.79956	-2.39937	-2.58335	-2.51551	-1.81409	-1.82085	-2.07472	-0.803098	-1.25071	-0.703871	-0.867388	-0.874753	-0.873457											+					-0.0365836	-0.50573	-0.273327	-0.716893	0.243328	-0.264803	0.555086	0.378958	0.592012	-0.210331	-0.626208	0.748592	0.218227	-0.163712	0.432476	Q6IA86;Q6IA86-2;Q6IA86-3;Q6IA86-5;Q6IA86-6;Q6IA86-7;Q6IA86-4;K7ER35;F5GYE9;F5GWY6;F5GX79	Elongator complex protein 2	ELP2	ENSG00000134759
0.307722	0.216918	0.230072	0.152125	0.52162	0.558588	-0.353128	-0.0709045	-0.0528122	-0.0531974	-0.547011	-0.178906	-0.662787	-0.595943	-0.576222	-1.50516	-2.00409	-1.48775	-1.17103	-1.08468	-0.577067	-0.671907	-0.636462	1.06863	-1.08373	-0.93894	-1.16773	-1.53624	-2.13891	-2.08851	0.550685	0.405532	0.0898615	0.778356	0.507907	0.403343	-0.0221692	0.0475758	0.149189	0.284775	0.181462	0.560697	0.511064	0.373276	0.522949	0.254121	0.316303	0.671611	0.231157	0.430042	0.572514	0.170177	0.0948469	0.439352	-1.99439	-2.4257	-2.96984	-2.15117	-2.00817	-1.69286	-2.49004	-2.46655	-2.42549	-2.17999	-2.24463	-2.38594	-1.69304	-2.45241	-2.70609	-1.89184	-1.45516	-1.48087	-0.165924	-0.34704	-0.135133	0.0457205	-0.217611	0.0492859		+	+	+		+							+		+	0.159207	-0.410519	-0.511276	-1.05401	0.864345	-0.857751	0.214509	-0.290495	-0.00638144	-0.0550845	-0.176446	0.512577	0.190507	0.176844	0.851404	Q9H9T3;Q9H9T3-2;B4DKA4;Q9H9T3-4;Q9H9T3-5;H0YAP7;E5RHR2;E5RHY2;E5RIC0;E5RIZ7;E5RG26;H0YC54	Elongator complex protein 3	ELP3	ENSG00000134014
-2.21137	-2.40706	-3.14551	-4.11324	-1.81777	-1.55345	-2.69726	-3.53355	-2.82618	-2.3235	-2.71728	-2.1918	-2.44361	-2.16938	-2.38965	-4.47584	-3.07816	-3.49517	-3.30747	-5.49644	-3.64832	-3.37614	-2.65065	-3.17111	-7.57124	-2.9707	-3.85641	-3.56062	-3.143	-3.73707	-1.33225	-1.06355	-1.69763	-1.04155	-2.38191	-1.48998	-1.79983	-1.48184	-1.79177	-1.45988	-1.16074	-1.21397	-1.2454	-1.8104	-2.3281	-1.76858	-1.41172	-0.983309	-1.63463	-0.926139	-0.999197	-2.17664	-2.65669	-2.82325	-2.2937	-2.28984	-1.95979	-1.80437	-2.23947	-1.63736	-3.86601	-3.50659	-3.49637	-2.7214	-3.34786	-5.98152	-2.79505	-3.89642	-3.81661	-2.84234	-3.28707	-2.41987	-2.1729	-1.6863	-2.04926	-1.48659	-1.79091	-1.67767				+							+				+	0.0931604	-0.431014	0.177122	-1.34884	1.08478	1.31922	-0.273335	-0.32667	0.0862796	0.406767	-1.36554	0.287374	-0.39394	0.120291	0.773226	Q96EB1	Elongator complex protein 4	ELP4	ENSG00000109911
-1.02921	-1.4506	-1.73489	-1.45189	-1.00394	-1.04051	-2.30886	-1.56736	-2.48814	-1.63135	-2.46885	-1.63143	-1.76111	-1.54715	-1.45884	-2.48155	-3.22762	-3.41722	-2.99867	-3.12527	-2.91848	-4.31013	-2.79813	-2.95849	-2.69906	-2.35147	-3.92315	-2.54171	-2.70161	-3.12096	-1.26475	-0.796166	-1.02989	-0.504781	-0.93866	-1.4595	-1.02868	-2.78658	-2.03131	-1.36328	-1.58526	-1.37271	-0.513607	-0.858018	-1.33356	-0.663444	-0.0242986	-0.298272	-2.71744	-1.12546	-0.743757	-0.805944	-2.17221	-0.849882	-2.17829	-1.97418	-3.81764	-1.94754	-2.03133	-1.04265	-4.35963	-3.63512	-3.51816	-3.45641	-2.87079	-2.5636	-1.49275	-3.59969	-3.97004	-2.84104	-3.06949	-2.57397	-1.74487	-2.39709	-2.01518	-0.455926	-1.99909	-1.80103				+											+	0.239451	-0.716555	-0.505643	-1.45309	-0.341442	0.203134	0.0626187	-0.918591	-0.410151	0.573057	0.252873	0.982858	0.874038	0.816809	1.00947	Q0PNE2;C9IYN7;Q0PNE2-2;C9JLH5;C9JA82;C9J2D6;C9J9N8;C9JEX8;F8WE64;H7BZM9	Elongator complex protein 6	ELP6	ENSG00000163832
1.49715	1.08318	1.19024	1.20826	1.37276	1.48205	0.69055	1.08231	0.852737	0.807863	0.533484	0.835069	1.11664	1.24195	1.27221	1.27326	0.737262	1.25236	1.96703	1.60376	2.0758	1.09145	1.47863	1.50589	0.429553	0.151995	-0.280427	0.332005	0.135618	0.243793	1.10219	1.09715	0.98046	1.23448	0.877101	0.652981	0.824908	0.867062	0.448673	0.799249	1.12087	1.34537	1.01412	0.950527	0.651267	0.92627	1.25424	1.73995	-0.0791907	0.254006	0.0334306	-0.142649	-0.214817	-0.241504	1.37279	1.09037	1.22218	1.40584	1.52786	1.35213	2.56819	2.42375	2.34771	2.25589	2.3471	2.35036	2.66682	2.14004	2.38733	1.64027	1.8885	2.25035	1.89805	1.64338	1.88091	1.47671	1.54784	1.54932			+													0.0975003	-0.381655	-0.531383	-0.122639	-0.523537	0.136765	-0.138413	-0.346386	0.0285622	0.434847	-0.269072	0.200164	-0.128764	-0.0484876	-0.520174	Q8N766;Q8N766-3;Q8N766-4	ER membrane protein complex subunit 1	EMC1	ENSG00000127463
0.860936	0.791653	0.986394	0.990028	0.956666	0.963853	1.55531	1.3646	1.57263	1.41733	1.85442	1.4238	0.526861	1.23883	1.45651	1.61373	1.99351	1.77147	0.874539	1.42215	0.58817	0.695718	0.793254	0.351874	-1.71443	-2.58955	-1.73998	-0.354183	-0.669178	-1.70363	-0.39303	-0.0847649	0.232811	-0.322228	-0.154354	-0.094854	-0.805361	-0.83757	-0.115354	-0.423824	-0.322508	-0.342302	-0.164243	-0.0720485	0.0192315	0.26092	-0.0458595	-0.497559	-1.6681	-1.93965	-1.42064	-1.26297	-1.29604	-0.935501	-0.790246	-0.625056	-0.709714	-0.49522	-0.502333	-1.05425	1.42067	1.2103	1.62508	0.56732	0.481511	0.434491	0.533408	0.568465	0.767786	-1.16267	0.0395935	0.238548	1.33995	0.382171	-0.155259	0.276613	-0.498144	0.848114		+	+										+	+	+	0.0905218	0.617856	0.685524	0.718837	-0.348005	1.10566	-0.108818	-0.504434	-0.281217	-0.0218129	0.51129	0.0244028	-0.924246	-0.795467	-1.71353	Q15006;H0YAS9;E5RGJ2	ER membrane protein complex subunit 2	EMC2	ENSG00000104412
-0.0571199	-0.303758	-0.239344	-0.215946	0.222409	0.0216508	-0.662398	-0.257687	-0.601284	-0.569627	-0.592446	-0.556792	-0.155439	0.124018	0.0619972	-0.0473236	-0.25893	0.0313169	0.922326	0.822544	0.851427	0.261218	0.385944	0.592262	-0.924216	-1.53382	-1.49644	-1.62607	-1.46453	-1.30619	-0.242627	-0.183964	0.235917	-0.0787501	-0.467821	-0.657635	-0.477744	-0.204694	-0.550956	-0.414715	-0.151702	-0.0326246	-0.398681	-0.122719	-0.488521	0.128687	0.0743733	0.34535	-2.41118	-1.21858	-1.31368	-0.843762	-1.09734	-1.12486	-0.384316	-0.334229	-0.542621	-0.373554	-0.320697	-0.331768	0.694446	0.738941	0.713575	0.742363	0.692761	0.695165	1.19913	0.614889	0.760219	0.0411876	0.417741	0.4605	0.0933594	-0.0402867	-0.0873279	0.0612176	0.132049	-0.0972952			+		+					+					+	0.209445	-0.307049	-0.372881	-0.101838	-0.452291	-0.147438	-0.337844	-0.347573	-0.136123	0.519444	0.625825	0.0783828	-0.00555748	0.142425	-0.409178	Q9P0I2;Q9P0I2-2;S4R3U9	ER membrane protein complex subunit 3	EMC3	ENSG00000125037
-0.513131	-1.48313	-0.815463	-0.88017	-1.47314	-0.0420517	-0.566227	-0.415703	-0.26385	-0.281191	-0.818019	-0.325847	-0.257401	-0.237147	-0.185107	-0.064855	-0.0750967	-0.227452	1.03019	0.67898	-0.266978	0.679479	0.0628787	-0.44833	-2.14597	-2.60719	-1.98526	-2.53297	-2.28993	-1.64772	-0.830906	-0.254884	-0.281998	-0.176088	-0.0300278	-0.538592	-1.24487	-0.892394	0.159113	-0.710042	-0.29502	-0.477035	-2.03552	-2.60883	-1.31013	-4.53467	-1.00355	-2.7715	-1.90125	-3.4088	-2.08798	-1.66605	-1.53221	-2.01008	-1.73339	-0.698296	-0.443195	-1.70228	-0.956455	-0.692946	0.691258	0.2304	0.487897	0.374283	0.344603	-0.465825	0.139255	-0.404061	-0.453057	-0.0587493	-0.0398723	-0.806204	-1.04937	-1.48434	-1.02134	-1.26821	-0.231983	-2.3841														+		0.138787	0.521982	0.462224	0.104084	-0.382722	0.08927	0.207694	-0.203454	-0.038103	-0.785082	0.729891	-0.158934	-0.385498	-0.70914	-0.771461	Q5J8M3;H0YNK8;Q5J8M3-2;S4R329;H0YK61;Q5J8M3-3;H0YLP8;H0YMH5;H0YN63	ER membrane protein complex subunit 4	EMC4	ENSG00000128463
-0.308407	-0.281639	-0.132669	0.34101	-0.0580296	0.223924	-0.355354	-0.517914	-0.152212	0.0881428	0.374159	-0.0301853	0.949971	0.784411	0.788971	0.710588	0.453963	0.934623	1.91428	1.90692	1.49429	1.04996	1.21305	0.853877	-1.70832	-1.13276	-1.13947	-0.490965	-0.61025	-0.395489	0.368763	0.481922	0.814221	0.602129	0.170283	0.186973	0.549983	0.658392	-0.00786328	0.493594	0.196545	0.266517	0.200897	0.605161	0.405088	0.361712	0.80339	0.954658	-2.10201	-0.850243	-1.25022	-0.549506	-0.566877	-0.84652	0.514497	-0.242957	0.0768818	0.0311622	0.238005	1.02915	1.54218	1.56163	1.53676	0.783596	1.6902	1.31023	1.7389	1.63822	1.45724	1.17121	1.05269	1.49902	1.16932	1.06974	1.02727	1.21108	0.547251	0.791558	+		+		+	+										0.409873	-0.100922	0.384944	-0.141394	-0.732865	0.827951	-0.235174	-0.154798	-0.236083	0.302872	0.746525	0.316631	-0.285514	0.0645949	-0.305878	Q9NPA0;H0YDX2;H0YDT8	ER membrane protein complex subunit 7	EMC7	ENSG00000134153
-1.48925	-1.619	-1.556	-1.40762	-1.39987	-1.71152	-1.47356	-1.32676	-1.10834	-1.1445	-1.39461	-2.22554	-0.927735	-0.962235	-0.724825	-0.506105	-0.983348	-0.610876	-0.951779	-0.46409	-0.822257	-2.12235	-1.45069	-1.40892	-2.21215	-2.0182	-2.99012	-2.75741	-2.70194	-2.33623	-1.96114	-2.15875	-2.53334	-1.55959	-1.57118	-1.56953	-1.38321	-2.75661	-1.93016	-1.4101	-1.73193	-2.32053	-1.16009	-0.222202	-0.206865	-0.924088	-0.937705	0.0478971	-1.09831	-1.35071	-1.8976	-1.8034	-1.86402	-2.10413	-1.94956	-1.7349	-2.7242	-1.78879	-2.6176	-2.30835	-1.16901	-1.08046	-1.74353	-2.3921	-1.46193	-1.1811	-1.53445	-1.86957	-2.34165	-2.70469	-1.80358	-2.08313	-0.507353	-0.443987	-0.533771	-1.61283	-1.25887	-1.33234					+		+									0.0484116	0.251864	-0.0334701	0.171488	-0.914611	-0.191702	0.650974	0.194415	0.396887	-0.0749131	-0.474975	-0.102028	-0.34738	-0.584224	-0.866139	O43402;M0R1B0;O43402-2	ER membrane protein complex subunit 8	EMC8	ENSG00000131148
2.48845	2.28178	2.1465	2.35327	2.752	2.48695	1.77211	2.48013	2.06222	1.7686	1.62442	2.076	2.38231	2.56605	2.59872	2.56635	1.86063	2.27545	2.5923	2.10836	2.62846	1.75197	2.15669	2.06218	2.79904	2.64732	2.34637	2.55553	2.1823	2.41683	2.04335	2.01548	2.30515	2.47208	1.76173	2.00821	1.63757	2.15556	1.40621	1.73225	2.2864	2.30679	2.45183	2.22004	2.0988	2.28031	2.55065	2.9437	2.05752	2.60984	2.63372	2.67358	2.32979	2.79726	3.12606	2.95017	3.34286	3.41694	3.29958	3.32009	4.04703	4.31159	4.10275	4.03889	4.10789	4.24534	4.46197	4.20344	4.337	3.81954	4.24268	4.61557	3.29378	3.52033	2.96579	3.39565	2.9093	2.84276			+													0.225161	-0.200757	-0.482572	-0.28155	-0.452761	-0.21269	-0.0406526	-0.388212	-0.0128479	0.334663	0.166518	0.205843	-0.0230878	0.180344	0.0721387	P50402;Q5HY57;F8WEQ1	Emerin	EMD	ENSG00000102119
2.29304	2.58696	2.64674	2.6574	2.73924	3.01973	1.90828	1.78042	1.73401	2.26279	2.27126	2.42221	1.82747	2.41212	2.51383	1.35755	1.10901	1.29577	1.57763	1.3409	0.960258	1.05286	0.996608	1.10836	2.05541	2.23828	2.07408	2.17818	1.77856	2.0273	1.33742	0.910516	0.912236	1.5764	1.32761	1.25703	0.640535	0.850855	0.719688	1.16349	1.34961	1.5269	2.30969	2.22233	2.15428	1.76353	2.03439	1.63587	1.61875	1.68191	1.67735	2.15037	2.06288	1.93284	1.4811	1.50638	1.48484	1.64326	1.56653	1.53844	1.9882	2.01348	1.81052	1.72366	1.54943	1.79648	1.34213	1.32956	1.42937	1.28432	1.3875	1.58237	1.97257	1.81133	2.17394	1.64482	1.77626	1.52928		+		+						+	+	+		+	+	0.296542	-0.701344	-0.190162	-0.997031	-0.24032	-0.127914	0.333623	-0.316364	0.293277	-0.417505	0.389361	0.0919676	-0.247541	-0.570379	-0.519335	Q92979;V9GYP5;A0A087WWQ2;A0A087WVM7	Ribosomal RNA small subunit methyltransferase NEP1	EMG1	ENSG00000126749;ENSG00000268439
-0.55163	-0.760201	-0.958607	-0.888666	-0.289205	-0.882473	-1.13321	-0.420289	-0.839128	-1.41618	-1.89581	-1.40422	-0.705318	-0.218819	-0.807067	-0.701412	-1.45102	-1.26656	-2.80717	-2.85028	-2.60186	-1.32506	-0.799591	-1.02427	-2.81855	-2.99231	-3.55924	-3.36368	-3.92881	-3.53979	-0.897168	-0.792392	-1.48262	-0.356465	-0.887284	-1.06526	-1.49995	-0.946092	-1.18434	-1.47373	-1.08479	-1.07442	-2.79341	-3.24197	-4.10402	-3.05364	-2.62901	-2.84736	-0.47487	-0.190206	-0.140092	0.162692	-0.520487	-0.30433	0.0664419	-0.186081	0.157377	0.484962	0.278179	0.398669	-2.15955	-2.27132	-1.98529	-1.77063	-2.60283	-2.34561	-1.50942	-1.53777	-2.21192	-1.65374	-1.31342	-0.452816	-0.667355	-0.248527	-0.872798	-0.0671265	-0.594635	-0.210492			+		+							+				0.0700316	-0.0407297	-0.815259	-0.562595	1.70346	-0.487395	0.287723	-0.152734	-0.153588	0.536465	0.0476811	0.374691	-0.100971	0.385683	0.998727	O95834-3;O95834-2;O95834;K7EIK7;C9JRL6;A0A0C4DGQ7;K7EKG3;K7EII6;K7EKU5;K7EQR0;K7ERY9;K7ERR2;K7EIM1;K7ELB2;K7ESL7;K7ERR9	Echinoderm microtubule-associated protein-like 2	EML2	ENSG00000125746
-2.08088	-2.6661	-2.61585	-2.29626	-2.43988	-3.1764	-2.56978	-2.35933	-2.66468	-3.00885	-2.87819	-2.82055	-1.67222	-1.57046	-1.51049	-1.72878	-1.96516	-1.68334	-2.98029	-2.67358	-2.55141	-3.41689	-2.97082	-2.4075	-1.47833	-1.4843	-2.69194	-3.95628	-2.92646	-3.73667	-3.79598	-4.33681	-4.66604	-3.71447	-4.91879	-4.4364	-4.17513	-4.35797	-5.1476	-4.44857	-4.02319	-2.06167	-1.96344	-1.88183	-1.84463	-1.40789	-1.57849	-1.18031	-2.59225	-2.56739	-2.57338	-2.64793	-2.9124	-2.48567	-2.33551	-1.6409	-2.44345	-1.55814	-1.47863	-1.62104	-3.06399	-3.44278	-3.06201	-3.22943	-3.23311	-2.62996	-2.76102	-3.55691	-2.95216	-2.4216	-2.39899	-2.42594	-3.86392	-3.62295	-4.20983	-3.34038	-3.6968	-3.634						+				+					+	-0.183236	-0.0769854	-0.44825	-0.208036	-0.196639	-1.65495	-0.0902772	-0.293958	0.755133	0.507737	-0.104329	0.587354	0.158758	0.0995619	0.774082	Q32P44;B7WPE2;G3V1D0;H0Y3M3;Q32P44-2;G3V195;C9J6V3;E9PJV5;E9PSB4;H7C355;Q32P44-3	Echinoderm microtubule-associated protein-like 3	EML3	ENSG00000149499
2.46662	2.39808	2.26364	2.21564	2.3985	2.31824	2.6528	2.82505	2.98997	2.46315	2.36941	2.3736	-0.100346	0.210355	-0.289232	0.055648	-0.0872231	-0.0762557	-0.126143	0.112952	0.169583	1.1777	1.22916	1.16425	0.713863	0.831662	0.934605	0.675706	0.757726	0.890828	1.03729	0.592887	0.308766	0.725022	0.877228	0.520214	0.478929	0.368932	0.877634	0.844395	0.472851	1.20903	0.281975	-0.154066	0.205153	0.118553	0.102142	0.229282	0.811402	1.21442	1.24593	0.787086	0.526812	0.675603	1.39753	1.64008	1.39054	1.52257	1.50887	1.58171	0.356125	0.603874	0.340463	0.791209	0.368222	0.503863	0.357222	0.863956	0.279083	1.00242	0.530966	0.551431	-0.788827	-0.369832	-0.67305	-0.0950425	-0.101862	0.159596		+			+											-0.0653216	0.446494	0.0259404	0.0237974	1.13824	-0.0519567	0.0611728	-0.0711504	0.195777	0.038972	-0.427416	0.0616686	0.120944	0.0665999	0.261452	Q9HC35;B5MBZ0;Q9HC35-2	Echinoderm microtubule-associated protein-like 4	EML4	ENSG00000143924
-3.40406	-3.07108	-3.24887	-3.43432	-3.66629	-2.58899	-3.26373	-3.49101	-3.15621	-3.30975	-2.7915	-3.17589	-3.74343	-4.91632	-4.09728	-4.54713	-4.94391	-3.01704	-3.6955	-3.11742	-4.94375	-2.62823	-2.7653	-2.92036	-3.46898	-3.46453	-3.9599	-3.98961	-3.89364	-3.7105	-3.3688	-3.53948	-3.4879	-3.3671	-3.10016	-3.02974	-2.56681	-2.74378	-2.93533	-2.83534	-3.37194	-3.28985	-4.29532	-4.23079	-5.46307	-3.03155	-4.15305	-2.95955	-4.55408	-4.68943	-5.22678	-4.71629	-4.58144	-4.78996	-4.15552	-4.1371	-3.79249	-3.9464	-4.16688	-4.13037	-2.88795	-3.2996	-3.01319	-3.03106	-3.52376	-3.68495	-3.22393	-2.41418	-3.01412	-3.42532	-3.20173	-3.30061	-4.54973	-4.20247	-5.42258	-4.62074	-5.77455	-5.5959								+								0.0114692	-0.0623149	0.148952	0.0829853	1.14759	-0.233443	0.299724	0.716752	0.299683	1.28167	0.127535	-0.0528491	-0.34634	0.182838	-0.242305	Q7Z589;Q7Z589-5;Q7Z589-2;Q7Z589-7;E9PMC9;Q7Z589-4;Q7Z589-6;H0YCS3;H0YET8;E9PPE6;Q7Z589-3	Protein EMSY	EMSY;C11orf30	ENSG00000158636
0.446099	0.327841	0.533334	0.144993	0.23085	0.649088	0.21563	0.393395	0.0623438	0.244205	-0.325755	0.135602	-0.476543	-2.11932	-0.175618	-2.11498	-1.62696	-1.66884	-0.70434	-0.0706551	-0.477563	0.107896	0.141643	0.161229	1.48059	1.92524	1.55439	1.66628	1.71218	1.42035	-0.530843	-0.268223	0.183808	0.426758	-0.128169	-0.148745	-0.661669	-0.69919	-0.484125	-0.24628	-0.00826002	-0.403601	-2.46121	-2.62097	-3.4607	-3.31807	-2.40766	-0.951968	-1.62101	-0.290357	-0.897285	-0.945143	-1.91789	-1.27029	-1.15684	-0.930746	-0.831483	-0.532452	-0.563118	-0.0292657	-1.1861	-0.451227	-0.62134	-0.163664	-0.323965	-0.208799	0.0821416	-0.263877	-0.290858	0.223046	-0.0634339	0.855726	0.0623148	0.0114842	-0.0135214	0.687982	0.0396147	0.375253					+							+			+	-0.0941146	-0.211968	-0.417741	-0.879765	0.554442	-0.053801	0.255034	-0.409908	-0.0142941	0.62173	-0.441557	0.598077	0.520746	0.595357	1.09133	Q8N8S7;Q8N8S7-2;Q8N8S7-3;A0A075B6E5	Protein enabled homolog	ENAH	ENSG00000154380
-3.12003	-3.01563	-3.51169	-3.13121	-2.72885	-2.94989	-3.02215	-2.68797	-3.08992	-2.96343	-2.87158	-3.81916	-3.07862	-3.32575	-3.39308	-2.86522	-3.9146	-3.00171	-1.7062	-2.58519	-1.93679	-2.1784	-2.93518	-2.69758	-5.93689	-4.41593	-5.92223	-4.73367	-4.57803	-4.97552	-0.522454	0.245243	-0.53376	-0.501775	-0.394437	0.12565	-0.52994	-0.260643	-0.390752	-0.327005	-0.766518	-0.135179	-3.50222	-3.95562	-4.19594	-3.49124	-3.5701	-3.54999	0.253272	0.0866228	0.355851	-0.000690762	-0.418921	0.5041	-1.08008	-1.05216	-1.23524	-1.38351	-1.04918	-1.04777	-0.591699	-0.961021	-0.661892	-0.845301	-0.794079	-0.649562	-0.830916	-0.518859	-0.950427	-0.846166	-1.1294	-1.221	-3.58802	-3.75442	-4.46477	-3.63005	-4.50133	-3.54775																0.279132	0.282432	-0.00227531	0.00530275	-0.527661	0.662612	0.0134697	-0.123455	-0.139244	0.347483	-0.203753	-0.037661	-0.024777	-0.0285302	-0.327317	O94919	Endonuclease domain-containing 1 protein	ENDOD1	ENSG00000149218
-3.48251	-4.54251	-3.75369	-4.40564	-4.37934	-3.51317	-5.65358	-4.28304	-4.9331	-4.46696	-5.51783	-5.12199	-4.48322	-4.71386	-4.26788	-4.32016	-6.23899	-5.5657	-3.37946	-3.57886	-3.7371	-4.07518	-3.74638	-3.53169	-2.35198	-1.69533	-2.22627	-1.86772	-2.3064	-2.60542	-3.06462	-2.78099	-4.03779	-2.33603	-3.32039	-3.14327	-3.54583	-3.95985	-4.10503	-3.67834	-3.46573	-3.00307	-2.86875	-2.87587	-3.65875	-2.90737	-2.44636	-1.98433	-1.85953	-1.49064	-1.42308	-1.6099	-2.14258	-1.5368	-3.11163	-3.30027	-3.00584	-2.25477	-1.9614	-2.46561	-4.54991	-4.17145	-4.80895	-4.19978	-4.58046	-4.20929	-3.97338	-6.05836	-4.95905	-4.62879	-4.36322	-3.06473	-3.50327	-3.1271	-3.28517	-2.85823	-3.74668	-2.62133												+				-0.173148	-1.03034	-1.10936	-0.886625	-0.219279	-0.168656	0.361236	-0.575768	-0.0879149	0.688436	-0.172011	0.911985	0.180258	-0.486828	0.491189	Q8NFI3;Q8NFI3-2;Q8NFI3-3;F8W925;J3QLG5;J9JID0	Cytosolic endo-beta-N-acetylglucosaminidase	ENGASE	ENSG00000167280
7.26453	7.45394	7.43729	7.42503	7.2951	7.04501	7.51987	7.36673	7.47802	7.51497	7.56008	7.52388	7.60908	7.31612	7.41095	7.44581	7.67396	7.3314	6.50461	6.76907	6.57439	7.1111	7.08118	7.07217	7.53596	7.45356	7.60088	7.62007	7.68546	7.69073	7.19529	7.20567	7.50096	7.09958	7.33172	7.31629	7.47347	7.26811	7.34313	7.39471	7.16014	7.07988	7.31447	7.33837	7.55349	7.12109	7.09893	6.99084	7.12026	6.9859	6.88654	6.83583	6.80918	6.59437	7.24748	7.36172	7.29577	7.15669	7.16768	7.14215	6.8452	6.95979	7.15918	7.24157	7.30246	7.03446	6.86859	7.05717	7.08106	7.56162	7.40976	7.0729	7.19752	7.22908	7.20845	7.15541	7.11616	7.28675					+	+				+		+				-0.130204	0.0696228	0.147724	0.0383434	0.472123	0.135285	-0.0514452	0.060929	-0.0890686	-0.331821	-0.251106	-0.146151	0.204775	0.0142164	0.360038	P06733;K7EM90;K7ERS8	Alpha-enolase	ENO1	ENSG00000074800
-2.06317	-2.60663	-0.798451	-1.1822	-0.723236	-1.35353	-0.790834	-0.348491	-0.235459	-0.617869	-1.19965	-1.25341	-0.480208	-0.812446	-1.48477	-0.36629	-0.955923	-0.572677	-1.00167	-0.733479	-1.91526	0.0770686	0.0984138	-0.21956	1.67246	1.48878	1.78329	1.79746	1.85387	1.65355	-1.41963	-2.06618	-2.35592	-3.18632	-1.90198	-2.78929	-1.89118	-2.19645	-2.03283	-2.95014	-2.88345	-3.10551	2.42594	2.22888	2.72033	2.47146	2.24333	2.257	0.516825	0.66565	0.0915408	0.434712	0.95097	0.742645	-1.62404	-1.79166	-1.59915	-1.39878	-1.2415	-2.23601	-1.55134	-1.1325	-2.0825	-1.09459	-1.06426	-1.73579	-1.33822	-1.12207	-1.46831	-0.330632	-0.963384	-1.34832	-0.633702	-0.231793	-0.0296488	-0.0523401	0.113974	0.485364					+				+							0.736427	1.36449	0.799108	0.294177	1.20211	0.120114	-0.678619	-0.0929074	-1.03245	-0.134453	0.28477	0.0461857	0.290569	0.279246	0.708002	P09104;P09104-2;F5H0C8;F5H1C3;U3KQQ1;U3KQP4	Gamma-enolase;Enolase	ENO2	ENSG00000111674
-1.85178	-1.55672	-1.73445	-1.50136	-1.68197	-1.86176	-0.880236	-0.820977	-0.531774	-0.738013	-1.86238	-2.51957	-3.85135	-4.92764	-7.06359	-9.42933	-7.13568	-5.45961	-3.13792	-1.02927	-0.0490535	0.628243	-0.155929	-0.0224172	-2.15957	-2.38108	-1.54595	-3.17158	-2.14535	-0.9512	-4.07172	-1.61618	-2.01461	-3.20007	-0.953274	-2.34185	-3.11551	-2.55625	-4.6927	-1.74178	-1.65628	-1.94511	-2.46881	-1.40112	-1.4306	-3.4868	-1.62347	-2.71705	-2.25407	-3.09793	-3.98422	-3.31788	-2.12969	-2.35284	-2.38374	-1.99624	-3.95364	-5.59317	-1.76704	-4.10543	-3.21984	-5.04295	-2.67018	-3.83798	-3.10799	-2.88831	-2.73978	-5.23986	-1.55774	-2.03583	-2.6396	-2.89023	-2.78413	-3.00815	-1.38355	-2.47828	-2.04239	-1.16935		+														0.0326208	0.969988	0.00766126	-2.06068	1.55538	-0.0605087	0.402442	-0.887314	0.78645	-0.842268	0.511939	-1.04401	0.366232	0.465202	1.12244	P13929;P13929-2;P13929-3;E5RGZ4;K7EPM1;K7EKN2;E5RI09;E5RG95;K7EP84;E5RJH5	Beta-enolase;Enolase	ENO3	ENSG00000108515
0.971927	0.561437	1.47644	0.721798	0.807593	0.335617	1.63843	1.50705	0.450987	1.58699	0.949252	1.67472	1.06733	1.32407	1.18177	0.744893	0.676374	1.96813	-0.672666	-0.12194	1.17663	0.0798098	0.255827	1.62537	1.6392	1.43733	1.87351	1.88306	1.65351	2.26353	1.24532	1.40807	1.67338	0.962624	1.49911	1.419	1.17317	1.24496	1.36109	1.30601	1.17593	1.0034	-0.428524	-0.603629	-0.248558	-1.55237	-0.769653	-0.784319	0.801833	0.517482	0.640331	0.592251	0.146033	0.206896	1.99401	1.57009	1.97141	2.00378	1.87787	1.52547	-0.232833	-0.0753265	-0.303183	-0.245763	0.0849534	-0.223229	-0.806451	-0.450946	0.787149	0.0549971	0.407277	-0.502016	0.248233	-0.534589	0.388661	-0.40518	-0.29849	-0.119639																-0.381599	0.195553	0.400386	-0.0612595	0.526327	0.283351	-0.148677	-0.182515	-0.280473	-0.608544	-0.338155	-0.0427961	0.0757681	0.0470314	0.190534	Q9UHY7;D6RA00;A0A087WTH0;A0A0C4DGY8;Q9UHY7-2	Enolase-phosphatase E1	ENOPH1	ENSG00000145293
2.44013	2.63275	2.42428	2.57155	2.27478	2.13662	2.90318	2.57634	2.84788	2.88756	3.1333	2.41135	1.37542	1.89967	1.49577	1.82538	2.15503	1.85791	-0.822733	-0.501416	-0.231446	1.68039	0.68988	0.856788	2.68798	2.50025	3.18373	2.80128	3.03009	3.15118	2.49415	2.74057	2.97775	2.46678	2.57098	2.2811	2.35627	2.45434	2.69798	2.0813	2.31861	2.37301	2.9464	2.80784	3.23307	3.43056	2.87088	2.55965	1.88523	1.88904	1.52878	1.6582	1.56825	1.86932	2.10043	2.11929	2.21847	1.87677	1.67136	2.27595	0.673011	0.789158	1.23743	1.01353	1.17254	1.23816	0.739272	1.2604	1.10199	2.11012	2.14581	1.35752	1.48023	1.60613	2.06231	2.21965	2.55427	2.32394					+				+						+	-0.171402	0.276747	0.311682	0.355822	1.59422	0.203531	-0.297872	-0.234627	-0.479849	-0.0420757	-0.0690921	-0.204701	0.241546	0.13402	0.971285	O43768;O43768-3;A6NMQ3;Q5T5H1;O43768-2;O43768-9;O43768-4;O43768-6;O43768-5;O43768-7;O43768-8	Alpha-endosulfine	ENSA	ENSG00000143420
-4.39193	-5.21844	-3.95131	-7.16628	-5.91496	-3.13301	-4.10456	-5.37155	-4.99936	-4.9728	-4.1588	-3.74957	-4.66339	-5.34819	-3.96373	-3.94537	-4.81465	-4.9507	-2.56401	-2.44304	-3.06579	-3.48559	-3.23523	-3.04509	-2.904	-3.03096	-3.57601	-3.09765	-3.46083	-2.67956	-3.69163	-3.10915	-4.77801	-3.36365	-4.12259	-4.58781	-3.72071	-3.49455	-3.81664	-3.78622	-3.27795	-3.78685	-4.53043	-3.46264	-4.3244	-2.92238	-2.73751	-3.13458	-4.17282	-4.35689	-4.26687	-4.0535	-3.50782	-3.88967	-1.02352	-1.17751	-1.06048	-1.43477	-0.814179	-0.852852	-2.70365	-2.40968	-1.60853	-2.49706	-1.75535	-2.11125	-2.72724	-1.56375	-1.26641	-1.91928	-1.48542	-0.777729	-1.75618	-1.75491	-1.60572	-1.75238	-1.19854	-0.861816										+						-0.884185	-0.304592	0.226842	0.088201	-0.564354	0.0909804	-0.165085	0.1823	0.24259	1.17434	0.448532	0.0532336	0.119399	0.388155	0.846478	O75354;O75354-2;O75354-3;Q5QPJ3;Q5QPI9;Q5QPJ6;Q5QPJ4;Q5QPI7;H0Y473;Q5QPJ7;H0Y6Q1;H0Y3D0;H0Y5X0	Ectonucleoside triphosphate diphosphohydrolase 6	ENTPD6	ENSG00000197586
0.281284	0.271271	0.190344	0.268868	0.234128	0.276339	0.376052	0.35921	0.558938	0.779067	1.30957	0.247656	1.41151	1.97587	0.728505	1.91617	1.81868	2.08041	0.85638	0.677529	0.339491	0.39189	0.0417536	-0.0934332	1.85975	1.93382	1.76859	1.60682	2.0568	2.03261	1.26195	0.258466	0.846156	-0.276634	0.201382	0.565234	-0.210989	0.521976	0.231344	-0.165786	-0.17287	0.287362	0.690732	1.08289	1.2096	1.28622	1.02482	0.779552	1.15348	0.581163	0.155048	-0.0696304	0.280309	0.926881	0.445308	0.617748	0.532394	0.189047	0.125186	0.162055	0.2372	-0.220605	0.369515	-0.297095	0.100802	-0.65444	-0.680238	-0.275418	0.728876	0.530247	0.744032	0.25968	0.284156	0.376157	-0.115064	0.386514	0.868207	0.51034												+				0.0121452	0.183767	0.531131	0.566459	-0.511063	0.0446948	-0.62553	-0.60808	-0.805956	0.0357906	-0.250712	-0.373054	-0.412281	-0.204296	0.382616	Q9NPA8;Q9NPA8-2;E5RHX8;J3KNT2;E5RI00;E5RHT9;E5RJ84	Transcription and mRNA export factor ENY2	ENY2	ENSG00000120533
-2.29445	-3.4065	-3.27283	-3.49286	-3.2082	-2.89771	-3.61995	-3.55566	-3.67584	-3.45658	-3.64326	-3.50916	-4.70538	-4.77428	-4.35131	-4.88072	-5.09397	-4.81199	-3.33824	-3.76085	-3.27783	-4.19249	-3.96131	-4.05503	-3.48611	-3.53697	-3.73214	-3.89882	-3.53722	-4.17807	-3.29055	-3.30799	-3.92856	-2.90927	-3.49873	-3.36093	-2.93129	-3.28901	-3.74617	-3.08281	-3.23373	-3.25858	-6.33873	-7.91455	-7.337	-12.9363	-7.49583	-5.09156	-3.06025	-2.86767	-2.77504	-3.25648	-3.64144	-3.32148	-3.18645	-3.49428	-3.58828	-3.2809	-2.88263	-3.39884	-2.67958	-3.19736	-2.64119	-2.34845	-2.91074	-2.53433	-2.61801	-2.57874	-2.28427	-2.92787	-3.07804	-2.56517	-2.80407	-3.00069	-2.93069	-2.89112	-2.70329	-2.24866					+						+					-0.208331	-0.625891	-0.545072	-0.318569	-0.610634	-0.286299	0.252726	0.186876	0.317328	-1.31112	-0.505478	0.235548	0.241539	0.3457	-0.0176533	Q09472	Histone acetyltransferase p300	EP300	ENSG00000100393
-3.22941	-3.17793	-3.12649	-3.20372	-2.85615	-2.44172	-3.89804	-3.4833	-3.71665	-3.37081	-3.27348	-3.56192	-2.59922	-2.67845	-2.53881	-3.31037	-3.79019	-3.51826	-2.69619	-3.07069	-2.46578	-3.61691	-3.70693	-3.63272	-2.15042	-1.83686	-2.43364	-2.38344	-2.45789	-2.54708	-3.38031	-2.9704	-4.41554	-2.99629	-3.49666	-3.03772	-3.83936	-3.49859	-3.14923	-3.50861	-3.06357	-2.98949	-3.72327	-4.35307	-4.02552	-3.5267	-4.02853	-3.54494	-2.36636	-2.27288	-2.38835	-2.75121	-2.62948	-2.34232	-3.52009	-3.31857	-3.84623	-3.22863	-3.34823	-3.29305	-1.75699	-1.93298	-1.99585	-1.74884	-2.19125	-2.13914	-1.96331	-2.71752	-2.13876	-2.92361	-3.1965	-2.6585	-3.14905	-3.26145	-3.09667	-3.4862	-4.15544	-4.00338		+		+	+										+	0.344083	-0.521384	-0.224127	-0.93411	-0.907964	-0.322497	0.411858	0.0930234	0.401529	0.333894	-0.231806	0.271664	-0.131135	-0.377921	-1.03093	Q96L91;Q96L91-5;Q96L91-2;Q96L91-4;Q96L91-3;A0A0A0MR80;A0A0A0MR72;A0A0A0MR70	E1A-binding protein p400	EP400	ENSG00000183495
-4.18952	-3.73565	-4.38319	-4.01712	-4.23793	-3.03679	-3.80156	-2.39314	-4.83329	-2.29601	-2.72417	-2.18322	-3.55732	-2.78959	-2.33327	-2.00101	-2.4276	-1.53785	-2.65131	-3.07397	-2.55889	-2.18951	-2.98696	-3.20395	1.07098	1.19161	1.18947	1.10887	1.30756	1.24437	-0.977659	-1.44273	-2.01488	-1.54612	-1.38634	-1.65032	-1.46845	-2.52875	-1.64407	-1.49369	-1.24519	-1.39771	-0.227794	-0.691073	-0.571931	-0.511732	-0.643901	-0.858262	-1.00427	-1.21147	-1.38057	-1.00709	-0.832363	-1.00052	-1.86391	-1.18002	-1.8931	-1.33637	-1.58599	-0.88809	-3.18142	-3.6435	-4.58433	-3.2109	-3.15903	-2.96606	-2.47183	-3.14114	-2.72142	-2.79699	-2.26553	-2.64954	-1.66219	-1.3342	-1.853	-1.30624	-1.78915	-1.07329			+												+	0.338842	0.426792	1.70165	0.904574	-0.0320819	0.0695806	-0.0491652	-0.401999	0.0995634	-0.174366	0.252115	0.375525	0.69109	1.02495	1.2324	P11171;P11171-2;Q4VB86;P11171-3;P11171-5;P11171-7;P11171-6	Protein 4.1	EPB41	ENSG00000159023
-1.43455	-1.63521	-1.531	-1.43524	-1.36251	-1.5618	-1.54086	-1.47617	-1.55997	-1.16142	-1.34585	-1.27734	2.41586	2.66124	2.50659	2.7594	2.89935	3.06443	0.489462	0.352835	-0.155975	-0.432406	-0.43977	-0.93947	0.730164	0.737789	0.770695	0.54392	0.589872	0.619667	2.35968	2.45868	2.20382	2.42785	2.36963	2.1833	2.24022	2.30299	2.41784	1.98858	2.12258	2.21475	1.15557	1.19704	1.29177	1.19345	1.20224	1.0586	1.52206	1.66857	1.5898	1.27949	1.36895	1.57383	-3.95827	-2.9476	-3.42807	-3.01885	-2.63385	-2.45386	1.38546	1.45583	1.74809	1.79183	1.56489	1.52942	1.81984	1.64165	1.77236	1.94446	1.81877	1.85371	0.22309	0.405679	0.00168084	0.443189	0.815751	0.435068			+	+	+	+									+	0.0804029	0.00792185	0.272053	0.379831	-0.832656	-0.161729	-0.0138001	-0.0203776	-0.232092	-0.0633627	-0.186056	0.742458	0.0989181	0.214823	0.342516	O43491;Q6R5J7;E9PMV8;Q6ZSX4;E9PPC9	Band 4.1-like protein 2	EPB41L2	ENSG00000079819
-1.94264	-2.24516	-2.50663	-2.44271	-2.28573	-1.87719	-2.5594	-2.61009	-2.39233	-2.78698	-2.89633	-2.53028	-2.18002	-2.11068	-2.40989	-1.07893	-1.34432	-1.90443	-1.99632	-2.03016	-2.0778	-2.32443	-2.1725	-2.19423	-1.09635	-1.19547	-1.13194	-1.39471	-0.849086	-0.67755	-2.3549	-2.43867	-3.10916	-2.48191	-2.75642	-2.14435	-2.5222	-2.81438	-2.29603	-2.4128	-2.50647	-2.28989	-2.70222	-4.17441	-2.46091	-4.32068	-4.09815	-4.07242	-1.87289	-1.92484	-1.98763	-1.95524	-2.30481	-2.02427	-3.75686	-3.43671	-4.04727	-2.43591	-2.80279	-2.60432	-1.7494	-1.73367	-1.86473	-1.79852	-1.89774	-2.29143	-1.2582	-1.36179	-1.71138	-1.91668	-1.71075	-1.67754	-1.60813	-2.21422	-2.92928	-1.5819	-1.37323	-1.75485				+	+							+				0.029599	-0.289129	-0.506384	0.790968	-0.195629	0.16747	0.17335	0.0900445	0.23119	-1.05124	-0.16632	1.13261	-0.213295	0.338812	0.0142762	Q9HCM4;Q9HCM4-3;Q9HCM4-4	Band 4.1-like protein 5	EPB41L5	ENSG00000115109
-4.387	-2.24748	-5.20938	-5.44957	-4.99254	-5.06541	-5.50085	-5.0636	-4.98938	-4.96686	-3.99741	-4.83747	-2.74491	-2.76595	-2.20908	-2.9364	-2.88828	-2.66625	-5.99046	-4.96822	-5.9853	-5.98842	-6.33035	-5.07626	-6.32901	-4.93906	-6.87575	-5.05364	-5.80243	-6.25673	-3.76575	-2.37225	-3.28828	-1.99738	-2.54077	-2.54479	-4.48277	-4.12187	-4.33099	-4.58399	-4.17177	-4.28436	-3.01095	-3.04009	-3.47434	-3.01742	-2.84371	-1.83369	-4.49989	-1.92789	-5.68179	-4.78672	-5.94977	-4.78987	-5.17182	-6.13368	-4.68324	-4.58638	-4.17529	-4.68542	-5.56825	-5.01171	-6.18841	-5.13043	-5.08576	-6.30993	-5.61923	-5.39554	-4.73657	-5.41424	-4.12792	-4.66804	-4.64964	-5.88555	-5.09473	-4.87128	-4.54055	-4.66462									+							-1.22122	-1.23665	-0.652625	-0.257	-0.150346	0.343668	0.781113	-1.16978	-1.20462	0.610183	-1.13893	0.847221	0.0807501	0.339009	0.852724	Q9HCE0;Q9HCE0-2;K7EPN4;K7EM87;K7ENK5;K7ENS1	Ectopic P granules protein 5 homolog	EPG5	ENSG00000152223
0.907431	0.900296	1.10382	1.23485	0.942654	0.968144	1.17997	1.1316	1.39438	1.01338	0.740038	0.787478	1.31425	1.15273	1.49473	0.945836	1.10958	1.24871	0.511351	0.704574	0.438428	-0.751989	-0.594149	-0.676427	-3.83031	-3.02238	-2.87365	-3.09676	-3.59335	-3.99991	-1.08289	-1.2143	-2.60156	-0.80115	-1.28132	-1.18056	-2.23169	-0.742834	-0.986983	-2.13484	-0.528347	-2.23272	0.226898	0.287354	0.261505	0.944392	0.611119	0.750446	0.475753	-0.063303	0.0502353	0.175124	0.29927	0.371568	-0.464511	-0.672715	-0.264739	-0.344119	-0.292325	-0.722567	1.72729	1.64622	1.52511	1.47631	1.55484	1.43732	1.64007	1.60582	1.86276	0.58832	0.65779	0.498641	0.506086	0.673305	0.857803	0.986612	0.938709	1.03152					+					+					+	0.0780333	0.264803	-0.123551	-0.219195	-1.22564	-0.321224	0.545241	0.312417	0.000952899	0.510067	0.127759	0.0143181	-0.143382	0.0700122	-1.05129	P29317;P29317-2;Q06187-2	Ephrin type-A receptor 2	EPHA2	ENSG00000010671;ENSG00000142627
-4.17224	-2.11407	-3.82836	-3.99935	-2.83936	-2.2822	-3.614	-4.13466	-3.54164	-3.83659	-4.04941	-3.70913	-5.40182	-4.32278	-2.94875	-4.12037	-3.96978	-4.59642	-2.23854	-2.00625	-2.0268	-3.15836	-2.16823	-1.84519	-0.806433	-3.6719	-4.72684	-5.54584	-5.07623	-5.01072	-3.65512	-3.78079	-4.14098	-3.5459	-3.40801	-3.44013	-3.45724	-3.21888	-2.84715	-3.44144	-2.0957	-3.20899	-3.31114	-3.68902	-3.43018	-3.59797	-3.48864	-4.68801	-4.58197	-4.78746	-3.8334	-2.60001	-1.36603	-2.65021	-5.46734	-2.3883	-5.56556	-4.6924	-4.67047	-5.20659	-1.57337	-2.15585	-2.22668	-2.56855	-2.71949	-1.94115	-2.2967	-1.76116	-1.23375	-1.98438	-2.3497	-1.87002	-3.77821	-4.01544	-3.84337	-3.99356	-3.57741	-3.62795								+			+					0.331253	-0.391877	-0.493488	-0.0044078	-0.300064	-2.14254	0.394284	0.684543	0.943586	-0.448092	2.19553	-0.382754	-0.424424	0.221431	-0.0827289	P29323-2;P29323-3;P29323;B1AKC9;Q6NVW1	Ephrin type-B receptor 2;Receptor protein-tyrosine kinase	EPHB2	ENSG00000133216
0.795484	0.730657	0.630121	0.713163	0.504973	0.797548	1.31489	1.20334	1.32314	0.690639	0.981097	0.681372	-0.148414	0.0496369	0.00315003	0.897635	0.849925	0.672185	5.15192	4.88773	5.04521	5.53122	5.52429	5.51765	2.70632	2.98511	2.70789	2.72876	2.83946	2.74721	3.62158	3.76234	3.78097	3.9181	3.64428	3.46484	3.66178	3.76682	3.93973	3.63201	3.9209	3.8843	0.876382	0.77028	0.302329	1.49881	1.18732	1.19888	2.08632	2.0854	2.24409	2.02007	2.00534	2.298	3.65348	3.40486	3.72882	3.42508	3.71103	3.59205	3.01381	2.93164	2.65744	2.42591	2.86773	2.59908	3.29031	3.03054	3.01376	2.20347	2.45121	2.65847	2.5205	2.39784	2.412	2.88861	2.80409	2.76977		+		+	+					+						-0.0468595	0.561703	0.0656153	0.838457	0.4961	-0.0279608	-0.0458898	0.0678135	0.0907706	0.645338	-0.0307977	-0.0196655	-0.23672	0.24391	-0.429911	P07099;B1AQP9;B1AQP8	Epoxide hydrolase 1	EPHX1	ENSG00000143819
-7.69022	-5.95398	-4.39607	-5.9221	-6.20524	-6.94832	-5.94375	-5.58613	-5.64009	-5.44868	-5.8605	-5.77926	-2.59348	-3.19599	-2.49638	-3.03139	-3.38413	-2.61948	-5.55726	-5.78284	-6.5792	-5.93966	-6.21549	-6.35363	-5.14952	-4.15305	-3.85692	-4.50469	-4.35006	-4.54137	-2.69041	-3.52263	-3.14229	-2.89997	-2.95872	-3.2572	-3.58289	-2.86387	-3.781	-4.28075	-3.33331	-3.54507	-3.07126	-2.59732	-3.76787	-1.94389	-2.0245	-0.53041	-2.74478	-2.56094	-2.40505	-1.86967	-2.25711	-2.70619	-6.4526	-6.26576	-4.38753	-5.39459	-5.76058	-4.98164	-6.25145	-6.17081	-6.13727	-6.15391	-6.62056	-6.21511	-5.69883	-5.26449	-5.742	-4.98658	-5.81129	-4.69685	-1.83578	-2.07867	-2.06084	-1.25963	-2.23107	-1.69283										+				+	+	-0.345129	0.2901	0.317275	-0.249714	-0.196491	-0.078879	0.0798136	-0.290811	-0.601265	1.64589	0.292599	0.323022	-0.143352	0.618069	1.0216	Q8IUS5	Epoxide hydrolase 4	EPHX4	ENSG00000172031
-1.82446	-1.88427	-1.8701	-3.17313	-2.23545	-2.08259	-1.5969	-1.53736	-1.56157	-1.68679	-2.02914	-2.32649	-1.66435	-1.84587	-2.28526	-1.74386	-1.74477	-2.11501	-0.990524	-1.13416	-0.242809	-0.086514	-0.547678	-1.00681	-1.97054	-2.00882	-2.70085	-1.91212	-2.35623	-1.5162	-2.18051	-2.29528	-1.82065	-2.41152	-2.33868	-1.9703	-1.55323	-2.22748	-1.8239	-1.8833	-1.90228	-2.46039	-1.46921	-1.61815	-1.41326	-1.17739	-1.50671	-1.8051	-3.95991	-4.6008	-3.8601	-5.04082	-4.81021	-4.43486	-1.4045	-0.763183	-0.509031	-1.24531	-1.39288	-1.14943	-1.57218	-1.58722	-0.697145	-1.31565	-1.34509	-1.58268	-1.20156	-0.625286	-1.34111	-0.189326	-0.286932	-0.812366	-1.20276	-0.997927	-1.21473	-0.549897	-0.950342	-0.791245		+														-0.637445	0.294337	-0.154529	0.0639467	0.242165	0.298551	-0.141353	0.23061	0.0168224	0.00380798	-0.621694	-0.370301	-0.128953	0.229532	0.855976	Q9Y6I3;Q9Y6I3-3;Q9Y6I3-1;D6R907;D6RBI9	Epsin-1	EPN1	ENSG00000049283;ENSG00000063245
-2.02356	-2.08506	-1.94916	-2.00124	-2.40057	-2.53502	-1.95117	-1.76962	-1.94413	-2.21522	-1.65548	-2.63282	-2.80638	-2.5431	-2.58444	-2.91177	-2.03494	-2.5398	-2.3119	-2.55574	-3.29083	-2.86496	-3.03547	-3.66797	-3.48103	-2.98509	-3.65795	-4.3667	-3.88153	-3.29469	-3.02719	-2.79469	-2.39214	-2.50302	-3.02534	-2.92134	-3.16216	-2.79404	-3.03428	-3.17409	-3.51154	-3.50356	-3.32165	-3.76255	-3.65872	-3.12651	-3.98425	-3.75551	-5.29205	-5.14444	-6.52244	-4.96684	-4.46172	-5.58016	-5.15941	-4.58268	-4.90982	-5.14498	-5.95687	-4.89147	-3.69316	-3.61477	-3.23429	-3.49099	-3.7437	-3.81444	-4.00728	-3.56293	-3.17599	-3.7041	-3.90814	-3.70247	-2.72466	-2.57568	-2.91319	-2.71155	-2.54113	-2.4977									+							-0.293021	0.130954	-0.148582	0.14914	-0.469975	-0.472954	-0.0785598	-0.258821	-0.658388	-0.0411169	0.650069	-0.447133	-0.168971	-0.0679939	-0.257494	O95208;O95208-2;E9PBC1;F6PQP6;I3L2B2;O95208-3;O95208-5;I3L356;I3L2H1;J3KSF8;J3KTF6;J3KSA6;J3KSC7;J3QLN2	Epsin-2	EPN2	ENSG00000072134
-2.06639	-2.59854	-2.72061	-2.87125	-2.5818	-2.66637	-2.4912	-2.10801	-2.57308	-2.84229	-3.47781	-2.96742	-6.02403	-6.33925	-6.99698	-6.17893	-5.45551	-6.81962	-5.89199	-5.96957	-4.80172	-5.15629	-5.40048	-4.74642	-1.43266	-1.6715	-1.75188	-1.92209	-2.25348	-1.94982	-1.6996	-1.77878	-2.85153	-1.38566	-2.00146	-1.60086	-1.57829	-1.35236	-1.56825	-1.69754	-1.0969	-1.13203	-4.20326	-3.89856	-4.00859	-5.45701	-4.3772	-3.25992	-3.90034	-4.10303	-4.83528	-3.04314	-3.51528	-3.25808	1.32285	1.39434	1.27973	1.50819	1.45782	1.55534	-3.4383	-2.92385	-3.54043	-3.03261	-3.88804	-2.98802	-2.00683	-3.33449	-2.51368	-2.98552	-2.71896	-3.24538	-3.88928	-3.6138	-3.8783	-3.86721	-3.66476	-4.32181						+					+	+				-0.244628	0.071084	-0.633995	0.302072	0.453361	-0.423119	0.447307	0.610337	0.801146	-0.327905	1.00738	0.174812	-0.00202759	0.682529	0.317576	A0A087X1U6;A0A075B730		EPPK1	ENSG00000261150
2.33344	2.41899	2.48474	2.3292	2.22375	2.19091	2.46212	2.45538	2.44787	2.65118	2.61697	2.52589	2.76102	2.55264	2.71388	2.2364	2.43915	2.19061	1.85748	2.08777	2.21353	2.29153	2.17351	2.11766	3.26776	3.30342	3.56273	3.3326	3.35029	3.2425	3.17842	3.11009	2.02436	2.98995	3.10785	3.09562	2.8877	2.85426	2.91579	3.02827	2.92781	2.98072	3.11444	3.10928	3.26827	2.81555	2.81357	2.64643	3.23462	2.9232	2.92819	2.96164	3.1545	3.20779	2.49825	2.5554	2.3936	2.47063	2.38533	2.42737	2.58739	2.46128	2.40003	2.64884	2.46881	2.41382	2.283	2.45352	2.35064	3.05036	2.77987	2.64275	2.43642	2.43589	2.54776	2.54222	2.62786	2.70087			+	+						+						-0.164435	0.0427332	0.185624	-0.38713	0.141306	-0.0695046	0.293518	0.114961	0.207978	-0.405478	0.0793077	-0.0546401	0.0275869	-0.120514	0.341426	P07814;V9GYZ6;V9GZ76	Bifunctional glutamate/proline--tRNA ligase;Glutamate--tRNA ligase;Proline--tRNA ligase	EPRS	ENSG00000136628
-1.72691	-1.6386	-1.87734	-1.64438	-1.69409	-1.60748	-1.51104	-1.43174	-1.67347	-1.66675	-1.52405	-1.763	-1.5673	-1.59583	-1.96702	-1.80699	-1.85116	-1.85528	-3.17863	-2.97797	-2.61884	-2.02239	-1.86238	-1.87484	-0.362834	-0.499435	-0.338064	-0.572393	-0.63478	-0.696845	-1.48081	-1.5777	-1.39205	-1.66519	-1.51931	-1.70074	-1.77279	-1.69411	-1.78667	-1.57406	-1.67815	-1.80699	-1.73254	-1.97532	-1.25979	-1.18195	-1.0911	-1.27657	-1.75825	-1.79492	-1.78291	-1.48612	-1.44146	-1.69869	-1.82522	-1.4583	-2.32193	-1.75327	-1.42895	-1.71685	-1.42207	-1.39964	-1.42433	-1.12141	-1.17203	-1.39999	-1.6519	-1.64773	-1.66469	-0.900601	-0.964625	-1.30838	-2.04182	-1.88655	-2.10154	-1.88353	-1.76827	-1.58428					+	+		+			+			+	+	0.0989669	0.208867	0.0963527	-0.127762	1.00528	-0.234562	-0.144897	-0.26767	-0.202882	0.472677	0.236606	0.235463	0.184204	-0.239426	0.357478	P42566;B1AUU8;P42566-2;S4R3U1	Epidermal growth factor receptor substrate 15	EPS15	ENSG00000085832
-1.2109	-1.00751	-1.00568	-1.27048	-1.0833	-1.33337	-1.21934	-1.08217	-1.03582	-1.00668	-0.793047	-0.941007	-0.805683	-1.26392	-1.08496	-1.30234	-0.810025	-0.63102	-1.77544	-2.35394	-2.17544	-1.63372	-1.19666	-1.44978	-1.16907	-1.24935	-0.900397	-1.22706	-0.841057	-1.11024	-1.56172	-1.78031	-1.19332	-1.88597	-1.5446	-1.78571	-1.62891	-1.6622	-1.69328	-1.74762	-1.84289	-2.02842	-0.771329	-0.701288	-0.367415	-0.959741	-0.98343	-1.10909	-1.55413	-1.66115	-1.88198	-1.40612	-0.974721	-1.32187	-2.35428	-1.77453	-2.04716	-1.878	-2.4377	-1.93082	-2.43885	-1.98134	-1.78679	-1.66921	-1.77053	-1.8	-1.72889	-1.79658	-2.10112	-1.3154	-1.46889	-1.84416	-1.46383	-1.18741	-1.33816	-1.01027	-0.856818	-0.946653					+					+	+					-0.154353	-0.037748	0.161118	0.13706	0.674885	0.046821	-0.226976	-0.149681	-0.361194	-0.404078	0.46485	-0.023514	0.322415	0.193462	0.526177	Q9UBC2;Q9UBC2-2;M0R165;Q9UBC2-3;Q9UBC2-4;M0R2S2;M0R3I1;M0R1V5;M0QX30;K7EJR2;M0R330	Epidermal growth factor receptor substrate 15-like 1	EPS15L1	ENSG00000127527
-4.43035	-5.02924	-4.3957	-3.97452	-1.22246	-4.07588	-5.43205	-6.05513	-5.00694	-4.94402	-4.24433	-1.24459	-7.67468	-6.16207	-5.21261	-5.65869	-5.6222	-4.65029	-6.64081	-6.37174	-5.74508	-5.70655	-6.49295	-4.25197	-5.75574	-0.46873	-5.82473	-4.53172	-4.83557	-4.26593	-1.57564	-1.22541	-1.09631	-0.861759	-1.25729	-1.3654	-0.708956	-0.595359	-0.945277	-1.0042	-1.36764	-0.646465	0.042398	-2.79045	-3.36153	-0.192455	-0.29101	-3.08036	-2.09655	-4.27739	-4.48025	-3.00575	-3.6086	-2.73535	2.92929	2.85658	2.72287	3.05863	3.17549	2.87973	-3.18602	-0.86519	-3.05025	-3.1636	-2.81167	-0.662359	-2.11251	-2.96643	-2.94504	-3.13442	-3.61537	-3.6184	-3.11906	-0.25123	0.132451	-0.315397	-1.81631	-0.54944								+								1.52747	-0.87961	1.14078	1.0394	0.768721	-0.528009	0.137639	0.549257	0.29302	0.848585	0.501497	0.201701	0.154611	-0.307506	-1.08891	Q8TE68;B4DKV7;Q8TE68-2;K7EKX9	Epidermal growth factor receptor kinase substrate 8-like protein 1	EPS8L1	ENSG00000131037
-1.49705	-2.12263	-2.10724	-2.03106	-1.93653	-1.89659	-2.5447	-2.42272	-2.56868	-2.28531	-2.56859	-2.23962	-1.16776	-1.54481	-1.2346	-1.01294	-1.46003	-0.410884	-0.679357	-0.361904	-0.0642309	0.652996	0.614632	0.614764	-0.925811	-1.20098	-1.13292	-1.08507	-1.56655	-0.74188	2.77569	2.69225	2.47017	2.59884	2.7473	2.88694	2.95486	2.96468	3.1587	3.01978	3.01736	2.92564	-1.47979	-1.16467	-1.84413	-1.26912	-1.01461	-1.20039	0.0918684	-0.422822	-1.66563	-0.0747532	-0.353862	-0.388352	1.69347	1.6681	1.34782	1.48881	1.48975	1.50788	-0.354092	-0.600432	-0.463904	-1.50272	-0.330617	-0.786379	-0.289858	-0.411419	-1.47978	0.0361781	0.14606	-0.794186	-1.42948	-2.90781	-3.18063	-2.80896	-2.62108	-2.18864		+			+			+	+							-0.0457476	-0.603058	-0.455533	0.354439	0.995961	-0.0445964	0.0983229	0.380049	0.341556	0.334824	0.393207	-0.0743186	-0.400428	-0.254208	0.268827	Q9H6S3;Q9H6S3-3;Q9H6S3-2;A0A087WX39;E9PLH1;E9PNT0;E9PN68;E9PLN2;H0YF37;H0YD62;E9PM34	Epidermal growth factor receptor kinase substrate 8-like protein 2	EPS8L2	ENSG00000177106
-1.82223	-1.41058	-4.09562	-1.47751	-1.44352	-1.82288	-1.34541	-0.975947	-1.15905	-3.84955	-3.46972	-1.51127	-0.77799	-2.27552	-1.93273	-4.06291	-1.33729	-3.74618	-0.0938811	-0.210461	-0.948099	-0.239296	-0.81903	-0.609088	0.141095	0.0774767	-0.122073	0.352714	0.153606	0.540117	-1.99623	-1.43334	-0.913595	-1.79025	-3.11203	-2.37278	-1.16855	-1.17217	-1.13703	-0.678243	-1.36481	-0.766889	-1.39697	-1.22805	-1.04155	-5.02234	-1.75429	-2.01146	-1.62433	-1.63643	-1.10367	-0.943561	-1.85951	-0.986571	-0.908934	-1.00236	-1.0221	-0.926542	-1.22522	-1.40183	-1.38474	-1.67703	-1.65423	-3.17703	-3.31991	-1.78716	-2.12733	-1.77309	-3.40504	-2.23249	-2.45617	-4.25853	-1.62465	-1.95268	-1.87561	-2.32215	-1.73417	-1.04803																0.861507	1.28267	-0.500703	-1.38671	-0.138325	0.316646	-0.977297	0.288472	0.511074	-1.70717	0.191594	-0.206734	-1.18936	-0.863151	-1.41039	A0A087WW58;Q9C0D9;C9JAG1	Ethanolaminephosphotransferase 1	EPT1	ENSG00000138018
-1.50606	-1.21052	-1.40091	-1.36162	-1.03434	-1.34941	-1.11386	-1.03453	-0.973949	-0.654916	-0.827839	-0.900334	-1.70034	-1.49396	-1.32424	-2.14747	-2.37178	-2.16535	-0.151731	0.042468	0.14894	-1.45065	-1.07402	-1.04739	-0.0642814	-0.0953096	-0.103784	-0.550179	-0.206982	-0.293014	-1.59883	-1.64645	-2.45946	-1.93517	-1.42282	-1.85546	-1.75471	-1.58805	-1.85835	-1.51523	-1.69535	-1.80052	-1.46109	-1.27521	-1.42123	-1.56429	-2.0494	-1.97097	-1.21172	-1.35822	-1.27315	-4.00156	-2.83753	-3.19869	-2.24583	-2.21193	-2.06164	-2.18184	-3.11946	-2.36339	0.276372	-0.166493	0.0865658	-0.124923	0.0779732	-0.0954777	-0.918074	-0.255906	-0.222294	-0.485353	-0.286886	-0.557915	-1.09938	-0.825162	-0.702964	-1.39102	-1.05654	-1.22849		+	+	+	+					+	+				+	0.124043	0.331719	0.578135	-0.722021	-1.20391	-0.262266	0.163763	0.167878	0.231214	-0.475706	-2.0649	-0.381769	-0.112957	-0.530906	-0.508866	O75616;J3QSB2;J3QRV9;O75616-2;J3QT61;K7EQJ8	GTPase Era, mitochondrial	ERAL1	ENSG00000132591
-1.25254	-1.61754	-1.40103	-1.33232	-1.20305	-1.19053	-0.481524	-0.687234	-0.478834	-0.969791	-1.19075	-1.13465	0.465868	0.696427	0.478877	0.91329	0.89086	1.02441	-0.584502	-0.740787	-1.07422	-1.18218	-1.30389	-1.63228	-2.6766	-2.85232	-2.7985	-3.05963	-3.24953	-2.29845	-2.18373	-2.34272	-3.01182	-2.59963	-2.72083	-2.34938	-2.81584	-2.24572	-2.21929	-2.86251	-2.36784	-2.09873	-1.40133	-1.98344	-2.12048	-1.34864	-1.30966	-0.951324	-2.5423	-2.35522	-2.32816	-3.31091	-3.7677	-3.34366	-2.57169	-2.35092	-2.52115	-2.96478	-2.70763	-2.67216	0.79652	0.374238	0.563826	0.387862	0.237737	0.326811	0.581516	0.761947	0.708827	-0.0856617	-0.257284	0.105905	-2.28335	-2.8222	-2.53208	-2.02116	-2.67096	-2.32598		+		+	+						+				+	0.181738	0.874505	0.325306	0.395796	-0.572949	-0.0933947	-0.0438571	0.0858024	0.0697277	0.631874	-1.06553	-0.300269	-0.260724	0.105902	-0.657208	Q9NZ08;Q9NZ08-2;H0Y9X5;D6RAL9	Endoplasmic reticulum aminopeptidase 1	ERAP1	ENSG00000164307
-1.71694	-2.19925	-1.87311	-1.82183	-1.83838	-1.76928	-1.56677	-1.35054	-1.50586	-2.02523	-2.07141	-2.28131	-0.393893	-0.127769	-0.0657241	0.0981958	0.149803	0.216139	-1.08925	-1.59437	-1.01689	-1.56139	-1.48997	-1.54775	-2.82621	-3.68855	-3.5113	-3.40301	-3.13076	-3.18565	-0.919431	-0.679787	-1.28037	-0.90203	-1.01725	-0.510651	-0.959913	-0.906389	-0.943056	-0.98744	-0.813022	-0.776218	-1.00665	-0.868723	-0.952727	-0.796508	-0.209309	-0.138513	-0.860301	-0.124578	-0.616625	-0.681655	-0.807223	-0.680809	-1.33559	-1.32115	-1.34238	-0.988487	-1.11235	-1.03741	-0.930346	-1.21719	-1.00022	-1.04957	-1.13403	-1.27076	-0.563122	-0.963645	-1.12172	-1.38325	-1.37312	-1.22197	-0.802882	-1.10646	-1.17775	-0.825717	-0.977079	-0.497243		+		+								+				0.119937	0.45538	-0.196216	0.350508	-0.299531	0.102211	0.149884	0.0234086	0.100968	0.561257	-0.189394	0.286956	-0.102203	0.166425	-0.276862	Q96RT1-8;Q96RT1;Q96RT1-5;Q96RT1-9;Q96RT1-2;Q96RT1-6;Q96RT1-4;B4DIP2;H0YA04;H0Y9E8	Protein LAP2	ERBB2IP	ENSG00000112851
-0.729564	-0.522688	-0.556758	-0.676646	-0.662893	-0.927422	-0.0193219	-0.109579	-0.0973363	-0.207537	-0.0296543	-0.0680317	-1.23663	-1.23318	-1.38774	-0.758526	-0.466124	-0.776268	-2.19711	-2.15088	-2.70149	-1.76481	-1.84932	-2.24456	-1.23348	-1.42246	-0.863424	-1.0522	-1.03755	-1.32532	-1.77214	-1.98735	-1.87997	-2.58921	-2.0436	-2.11578	-2.14468	-2.05142	-2.05446	-2.56184	-2.49003	-2.54929	-3.13353	-3.31656	-3.18754	-2.66141	-3.28229	-3.2273	-1.32542	-1.59684	-1.61412	-1.59487	-1.25091	-1.22621	-3.75275	-2.56157	-2.53245	-2.93636	-2.97441	-2.48678	-3.94662	-3.68859	-3.54801	-3.0311	-3.08748	-3.31955	-3.00149	-3.45851	-3.31057	-2.48153	-3.01349	-3.19262	-1.89078	-1.91849	-2.08161	-1.54046	-1.36725	-1.34539		+	+	+				+	+				+		+	-0.15265	0.527591	0.501262	0.618876	0.396933	0.0347639	-0.369712	-0.203701	-0.6539	0.155543	0.1548	0.14974	0.581698	0.470882	0.831861	Q8IUD2;G8JLD3;Q8IUD2-3;K7EPP6;K7EPD6;K7EP25;K7EKH8;K7EIZ7	ELKS/Rab6-interacting/CAST family member 1	ERC1	ENSG00000082805
-2.84928	-2.9945	-2.7745	-3.50714	-3.07858	-3.00559	-2.86276	-3.22554	-3.07479	-3.21635	-3.12421	-3.33049	-2.61376	-2.59174	-2.35121	-2.73056	-2.91933	-3.02777	-2.58217	-2.72825	-2.74916	-3.84783	-3.2452	-3.01367	-2.96543	-3.36106	-3.59514	-3.47568	-3.32181	-3.75203	-3.10136	-3.92108	-4.14946	-3.32543	-3.93649	-3.33898	-3.89898	-4.70662	-3.65035	-3.98015	-3.59052	-3.11315	-1.67836	-1.66181	-1.84111	-2.85944	-1.44497	-1.23832	-2.62687	-2.5042	-2.68028	-3.18594	-3.58406	-3.17205	-3.53892	-4.10215	-3.70207	-5.88051	-2.85855	-2.70256	-2.41493	-2.7354	-2.7022	-3.17876	-2.85087	-3.02923	-2.38509	-3.06439	-2.26659	-3.00706	-2.6257	-2.39477	-2.49268	-2.62372	-2.47499	-1.93106	-1.91526	-1.72874			+	+							+		+			-0.324342	-0.181603	-0.350921	-0.373649	-0.682372	-0.2093	0.190333	-0.361353	0.162695	-0.120482	-0.710237	-0.0328256	-0.402113	0.0454853	-0.0583375	P07992;P07992-4;P07992-2;K7EP14;P07992-3;K7ES46;K7ER89;K7ER60;K7EK97;K7EMT9;K7EJW9	DNA excision repair protein ERCC-1	ERCC1	ENSG00000012061
-1.94544	-1.47347	-1.62093	-1.52051	-0.971829	-0.784362	-2.13817	-1.56765	-1.64282	-1.73984	-2.48506	-1.81401	-1.14916	-1.01169	-0.622431	-1.41199	-1.61591	-1.40362	-1.36746	-1.76648	-1.5105	-1.85719	-1.86347	-1.45413	-1.41604	-1.39582	-1.57525	-1.60512	-2.26495	-1.79973	-1.59369	-1.44544	-2.17554	-1.16822	-1.42174	-1.11504	-1.43151	-1.50489	-1.61598	-1.66059	-1.50954	-1.30546	-0.135308	-0.177084	-0.43981	-0.201484	-0.218505	0.32397	-1.4836	-0.784204	-0.711167	-1.13834	-1.28851	-1.48102	-0.939373	-1.30919	-1.28499	-0.742426	-0.691231	-0.758622	-0.220817	-0.640179	-0.744388	-0.566514	-0.473342	-0.468355	-0.337955	-0.896302	-0.467321	-0.875029	-0.433016	-0.336957	-0.355702	-0.865539	-0.627717	-0.239787	-1.04675	-0.706803				+								+				0.587709	-0.102938	-0.333027	-0.549413	-0.176781	-0.427564	0.503225	0.220767	0.246361	0.218727	-0.309632	0.447093	0.0323908	-0.0320647	-0.0132063	P18074;A8MX75;E7EVE9;P18074-2;K7EIT8;K7ENL1;B4E0F6;K7EKF3	TFIIH basal transcription factor complex helicase XPD subunit	ERCC2	ENSG00000104884
-0.570535	-0.328368	-0.363629	-1.22349	-0.537749	-1.39864	-0.955094	-1.10433	-1.23905	-1.04232	-1.43887	-1.80257	-1.41987	-1.8737	-1.26214	-2.02813	-0.148009	-2.16489	-1.50238	-1.43429	-2.32814	-0.437962	-0.28464	-1.78726	-1.97829	-1.18672	-1.68789	-1.23611	-1.17388	-1.56733	-2.22266	-2.28762	-2.24486	-1.97409	-1.41862	-1.67556	-2.18939	-2.09454	-2.19386	-1.98753	-2.04094	-2.21474	-1.02142	-1.09413	-0.803821	-1.03268	-1.11177	-1.10289	-1.48353	-1.93707	-1.68113	-1.73517	-1.55091	-1.36069	-2.09091	-2.17801	-2.08678	-2.35084	-2.48344	-2.59938	-1.55885	-1.3702	-1.7022	-1.59081	-1.81969	-1.60127	-1.90932	-1.73508	-1.62407	-1.97538	-1.97844	-1.77798	-1.6124	-1.49589	-1.60369	-1.55956	-1.86957	-1.24598		+	+				+					+			+	-0.632447	-0.678646	-1.00708	0.0715587	0.918316	0.291859	0.562291	0.0924546	0.170643	-0.109323	0.151655	-0.359324	-0.126835	-0.212403	-0.366846	P19447;H7C309	TFIIH basal transcription factor complex helicase XPB subunit	ERCC3	ENSG00000163161
-2.15918	-2.68662	-2.67963	-2.97268	-2.46921	-2.43718	-3.54477	-2.63456	-2.99981	-3.052	-3.48906	-3.46539	-4.21794	-3.39312	-2.66061	-2.93568	-4.17143	-3.21256	-3.7537	-3.1235	-2.21688	-4.30927	-2.90324	-3.99795	-2.88972	-3.12033	-3.39414	-6.06381	-5.72477	-5.13854	-3.64784	-3.68274	-4.31648	-3.33098	-3.94499	-4.52997	-4.01603	-3.45653	-4.08928	-3.62028	-3.42305	-3.66076	-2.88105	-3.10658	-4.20632	-2.79517	-2.25467	-2.4014	-3.35924	-3.08796	-2.84264	-2.97526	-3.19869	-3.2825	-6.10129	-5.58956	-4.88633	-5.24579	-5.33427	-4.83972	-3.25249	-3.0143	-3.25513	-3.04238	-3.4495	-2.98373	-3.04661	-3.9338	-3.29536	-3.61456	-4.15507	-2.81933	-4.0845	-4.02118	-3.69027	-3.1195	-3.99515	-2.88148			+			+										-0.117881	-0.551236	-0.827006	-0.0160016	-0.705463	-2.50764	-0.0529616	0.0284041	0.314324	0.914235	-0.0555388	0.385799	0.0154373	-0.251281	-0.355679	Q92889;Q92889-2;I3L4K0;I3NI48	DNA repair endonuclease XPF	ERCC4	ENSG00000175595
-3.77955	-3.83916	-3.53264	-3.40922	-3.30258	-3.3827	-3.96237	-3.82179	-3.45157	-3.18922	-3.19056	-3.19567	-4.81829	-4.73497	-4.62551	-4.38287	-4.43754	-4.30907	-3.6535	-3.59548	-4.85184	-3.98728	-3.60296	-4.2649	-3.40122	-3.6356	-3.45758	-3.60004	-3.51179	-3.54364	-2.95928	-2.60975	-3.40433	-2.92854	-2.85021	-2.61562	-3.93278	-4.09521	-2.89853	-3.20868	-3.73981	-2.85363	-2.77609	-2.88579	-2.76832	-2.98401	-2.64249	-2.82343	-2.73908	-2.56083	-2.6455	-2.18138	-2.0556	-1.90919	-3.53774	-3.6012	-3.3241	-3.48293	-4.06184	-3.62614	-4.31723	-4.36684	-4.3575	-3.87266	-4.83206	-4.60401	-5.00566	-4.80312	-4.16659	-5.23583	-5.14899	-5.25188	-3.59519	-3.12125	-3.27205	-3.63289	-3.54369	-4.5742	+		+	+							+				+	0.352283	-0.0281238	0.525301	0.349764	0.0818946	-0.0536935	0.192998	-0.651051	-0.276255	-0.00657392	0.599744	-0.235956	-0.0890495	-0.311261	-0.865041	P28715;A0A087WUH0;R4GMW8;P28715-3	DNA repair protein complementing XP-G cells	ERCC5;BIVM-ERCC5	ENSG00000134899;ENSG00000270181
-3.3946	-3.28659	-3.09088	-3.33448	-3.18534	-2.51323	-3.31057	-3.36088	-3.09833	-3.38613	-3.16589	-3.26723	-5.03864	-4.90476	-4.6995	-4.7701	-3.5724	-6.03293	-3.45263	-7.64449	-5.42104	-4.43533	-2.98855	-3.23353	-4.07263	-3.90035	-6.31785	-3.76598	-5.20342	-5.61517	-5.53352	-3.381	-3.62478	-3.5378	-3.12084	-4.95473	-3.33531	-3.33902	-2.99908	-3.45229	-3.63451	-3.60299	-3.13391	-3.35495	-3.13641	-5.08678	-3.20514	-4.19515	-3.88986	-4.13497	-6.57207	-6.39519	-4.02315	-4.57517	-6.03878	-5.78752	-5.84515	-6.34284	-6.40855	-6.04857	-5.93603	-6.47632	-6.01053	-5.75019	-5.55159	-4.88266	-5.97809	-5.69481	-5.65874	-6.50476	-5.68484	-5.98993	-2.51319	-2.75578	-2.81641	-2.04538	-2.20135	-2.5945												+				0.246337	0.000760635	-0.0157243	0.0891598	1.95358	-0.0979124	0.308643	0.955298	0.616501	-0.953934	-0.1322	-0.37617	0.746147	0.36375	0.0811156	Q03468;A0A096LP03;A0A096LP66;A0A096LPJ8	DNA excision repair protein ERCC-6	ERCC6	ENSG00000225830
-0.465313	-0.569184	-0.575693	-0.836959	-0.425151	-0.627144	-1.13093	-1.1338	-1.2506	-0.474895	-0.579058	-0.664264	-1.61776	-1.67386	-1.06607	-2.20135	-2.32751	-2.40145	-3.27917	-2.75547	-2.98609	-4.25864	-3.73086	-3.23232	-3.505	-3.4886	-3.62142	-3.69987	-3.7587	-3.62971	-2.24123	-2.49092	-3.82589	-2.52269	-2.50562	-1.95303	-3.11617	-2.73404	-2.90235	-2.50574	-2.41685	-2.68419	-2.21155	-2.08964	-1.95033	-1.82873	-2.12715	-1.90881	-1.96498	-1.67424	-1.70411	-2.04239	-2.25362	-2.03287	-2.48838	-2.32156	-2.46287	-2.2278	-2.38669	-2.46348	-1.35147	-2.00474	-1.86809	-1.38964	-1.87947	-1.8668	-2.31398	-2.59458	-2.43941	-1.52459	-1.82481	-2.08101	-1.28504	-1.26337	-1.29174	-1.39199	-1.28367	-1.04693		+		+		+					+			+		-0.0930215	-0.635048	-0.0360092	-0.857539	-0.733696	-0.157753	0.525566	-0.0648426	0.317082	0.128946	-0.328522	0.0649452	0.0294631	-0.707889	-0.0687037	Q2NKX8;B5MDQ0	DNA excision repair protein ERCC-6-like	ERCC6L	ENSG00000186871
-1.49669	-1.59718	-1.942	-1.59792	-1.11127	-0.860009	-1.70156	-1.74019	-1.76073	-1.74923	-1.46735	-1.79458	-0.511559	-0.11845	-0.183987	-0.0636451	-0.574037	-0.472056	-2.78973	-2.55008	-2.22384	-2.9076	-2.52337	-2.2444	-3.35674	-3.44303	-4.22755	-3.9784	-4.12104	-4.12095	-2.8919	-2.72188	-2.64596	-3.1039	-3.06923	-3.02909	-2.85699	-2.91487	-2.89993	-2.86039	-2.43631	-2.31556	-2.45821	-2.27245	-3.58151	-2.14674	-2.01264	-1.46471	-3.09824	-2.17274	-1.92102	-2.19481	-2.28567	-2.30323	-1.20208	-1.09104	-1.6098	-1.11169	-1.11258	-1.43445	-3.63127	-3.23768	-3.11461	-3.00111	-2.44897	-3.00241	-3.47499	-3.66981	-3.24715	-2.87893	-2.73478	-2.75749	-2.40218	-2.31713	-2.26673	-2.2066	-1.94653	-2.06635							+								+	0.48889	-0.0555366	0.00824046	-0.0985809	-0.0372419	-0.397688	-0.314159	-0.137347	0.215825	0.896024	0.136101	0.0814039	0.510362	-0.136127	0.537454	P50548;P50548-2	ETS domain-containing transcription factor ERF	ERF	ENSG00000105722
-1.16686	-1.2584	-1.17402	-0.801156	-0.776835	-1.26407	-0.789254	-0.755267	-0.961061	-1.57696	-1.7287	-1.14275	0.526264	0.576261	0.332291	0.773295	0.773959	0.969887	2.60732	2.51245	2.59434	1.80294	1.69044	1.89662	1.50747	1.13288	1.78008	1.0081	1.64526	1.11802	-0.827736	-0.656423	-0.137121	-1.53027	-1.20501	-0.574747	-0.719472	-0.854637	-0.962093	-0.685972	-0.429554	-0.205498	-0.365451	0.210468	-0.143304	0.124883	-0.324893	-0.129804	0.289231	-0.326048	-0.367138	0.338237	0.821487	0.639186	1.19823	1.32733	1.18117	1.15927	1.27968	1.51648	2.71182	2.50291	2.67078	2.2984	2.61156	1.94978	2.71565	2.74827	2.30862	2.41594	2.09027	2.72875	1.09204	1.00356	0.496248	1.26938	1.1948	0.410338		+		+	+						+					0.252406	0.364565	-0.283045	0.360775	-0.774701	-0.21635	-0.562917	-0.304974	0.100085	-0.010509	0.734289	0.082899	-0.341921	-0.0376568	-0.216848	Q969X5;Q969X5-2;F2Z2U2;F2Z3Q5;Q969X5-3;F2Z2P5	Endoplasmic reticulum-Golgi intermediate compartment protein 1	ERGIC1	ENSG00000113719
-0.864985	-0.348856	-0.396208	-0.146558	0.199455	0.575699	-0.61274	-0.194839	-0.550114	-0.679433	-1.42059	-0.562857	0.0891031	0.300394	0.143566	-0.238168	-0.828066	-0.453037	-0.529098	-0.63016	-0.186736	-0.993803	-0.766389	-0.740061	-0.598863	-0.346227	-1.03677	-0.663109	-0.709999	-0.753958	-0.824815	-1.82676	-0.959281	-1.24888	-2.19778	-1.33781	-1.00537	-1.69393	-1.54689	-0.99417	-0.879455	-0.754645	-0.361146	-0.371365	-0.770176	-0.901728	-0.0166896	-0.110943	-0.883532	-0.241693	-0.458142	-0.375388	-1.41856	-0.373114	-0.155723	-0.5289	-0.519061	-0.243563	0.219165	0.07712	0.162981	0.405001	0.15292	0.201525	0.214209	0.38488	0.936157	0.226188	0.349397	-0.247345	-0.0113394	0.421836	0.352893	-0.00388464	0.0187062	0.190002	-0.429144	0.00551062	+			+												0.746215	0.0841189	-0.350943	-0.684111	-0.384753	-0.0484016	-0.391201	-0.211779	0.327531	0.157776	-0.194564	0.418802	0.0265705	0.263614	-0.185917	Q96RQ1;A0A087WU02;H0YI50;F8VPA6;F8W0R1;F8VR88;F8VUZ2;H0YI58;F8VRW9;H0YHJ8	Endoplasmic reticulum-Golgi intermediate compartment protein 2	ERGIC2	ENSG00000087502
0.348281	0.793239	0.866153	0.869662	0.297558	0.131191	1.16333	0.527193	0.703946	0.721399	1.22571	0.694497	0.548025	1.20888	0.997763	0.980679	1.27811	1.26152	1.18508	1.13475	0.91693	1.04697	0.736812	0.0989098	0.0385523	-0.0935359	0.150721	0.0532776	0.451954	0.386122	0.163615	-0.0346849	-0.168487	-0.147812	0.0637244	-0.196096	-0.0227264	-0.00173222	0.317654	-0.303754	-0.269217	-0.27604	-0.0827896	0.122604	0.636156	0.290037	-0.00274935	-0.168392	-0.304146	-0.79311	-0.34003	-0.350799	-0.448257	-0.2276	0.207053	0.274973	0.46444	0.127327	-0.272163	0.148827	0.809769	0.669148	0.897639	0.91926	0.527267	0.425387	0.731555	0.803515	0.703582	0.615867	0.24288	0.116164	0.413727	0.669359	0.321952	-0.0420895	0.832354	0.473545									+						+	-0.236421	0.128932	0.21131	0.255215	-0.451356	0.265205	-0.0802086	0.110918	-0.269818	-0.185692	0.136877	-0.314158	-0.168214	-0.0459682	-0.467215	Q9Y282;H0Y5K5;Q9Y282-3;Q9Y282-2;H0Y802;H0Y6Z0;A6PVJ2;A0A0C4DH46	Endoplasmic reticulum-Golgi intermediate compartment protein 3	ERGIC3	ENSG00000125991
3.99816	3.84396	4.06833	3.90141	4.04369	4.07726	4.34545	4.20673	4.39964	4.37851	4.48431	4.0504	4.95272	4.55332	4.63881	4.61722	5.17758	4.9524	4.444	4.74222	3.95938	4.2991	4.27813	3.87024	4.89657	4.45427	4.46885	4.73803	4.70903	4.61071	4.27986	4.10417	4.15766	4.00256	3.95524	4.1531	4.11266	4.23456	4.08434	4.26374	4.37268	3.93632	4.35354	4.53338	4.60845	4.70775	4.54966	4.17658	4.35646	4.34889	4.44314	4.69825	4.53019	4.84193	3.94975	4.12309	4.01954	4.07275	3.78979	4.09619	4.0178	4.11213	4.28427	3.84511	4.0781	3.94002	3.67923	4.08742	3.98155	3.63832	3.53299	3.40103	4.09402	4.19766	4.46349	4.20269	4.57221	3.91401		+									+				+	0.0373038	0.347124	0.334258	0.200782	-0.232711	0.0793606	-0.143598	-0.0367141	0.0103509	-0.0204592	0.307292	-0.0445515	-0.183655	-0.221999	-0.613951	P84090;G3V279	Enhancer of rudimentary homolog	ERH	ENSG00000100632
-1.29389	-1.72606	-1.88891	-1.67564	-2.80854	-0.651452	-3.14682	-1.30288	-2.28254	-1.81753	-1.79107	-1.68199	-1.73709	-0.372657	-2.07606	-1.58638	-1.72224	-1.65679	-2.01146	-1.54094	-3.10853	-2.51157	-2.75086	-2.09805	-1.05946	-1.073	-1.69597	-2.39762	-2.23642	-1.14046	-0.948669	-0.00858282	0.182987	-0.571792	0.135152	-0.148617	-0.170039	0.0362937	0.0955174	0.641858	-0.617035	-0.785601	-0.510632	-0.873221	0.436181	-0.630957	-2.17168	-1.96515	-1.22919	-1.87312	-2.03941	-2.07803	-1.54982	-2.10763	-2.0275	-4.57299	-1.79652	-4.5364	-5.62784	-3.28793	-5.20263	-5.53742	-2.18282	-4.98268	-4.76675	-5.02161	-6.41332	-4.81973	-5.67313	-3.33272	-2.77534	-5.34877	-1.17942	-2.29499	-1.03964	-1.74848	-0.870636	-2.4287																-0.0755912	-0.607793	-0.127244	-0.259867	-0.233184	-0.648687	0.0630028	0.245346	0.00449581	-1.27337	-0.197921	-1.68505	-0.616055	-1.32777	0.488684	Q8IV48;E5RIV7	3-5 exoribonuclease 1	ERI1	ENSG00000104626
-1.17585	-1.06289	-0.720212	-0.814687	-0.844324	-1.23103	-0.876959	-0.988942	-0.64871	-0.476694	-0.823067	-0.719393	-0.885463	-0.985469	-1.14549	-1.41395	-1.26568	-1.88219	-2.15984	-2.15371	-2.59392	-1.48588	-1.97661	-1.61047	-0.749725	-0.661985	-0.0881289	-0.419471	-0.311947	-0.317846	-1.03839	-0.790621	-1.23694	-0.71892	-0.775117	-0.995294	-1.27157	-1.34292	-0.850379	-1.28405	-1.04603	-1.23834	-1.62351	-2.16677	-2.00559	-2.07268	-2.34166	-2.24118	-0.678159	-1.07798	-0.815171	-0.835794	-1.02031	-1.83518	-1.31699	-1.23522	-1.19801	-1.77522	-1.68146	-0.826554	-0.674382	-1.11937	-0.854855	-0.639658	-0.532606	-0.804839	-1.54254	-1.07253	-1.39859	-0.325213	-0.223629	-0.465864	-1.02503	-0.975637	-1.00984	-1.14899	-1.27253	-0.98188					+										+	0.0229711	0.148115	0.313267	-0.515131	0.611506	0.150192	0.192208	-0.132972	-0.167487	-0.286549	-0.373324	-0.177671	0.223835	-0.455014	0.544634	O43414;H0Y4B0;O43414-3;O43414-2;F6UGJ8	ERI1 exoribonuclease 3	ERI3	ENSG00000117419
-2.94184	-2.03003	-2.42352	-2.49699	-2.67463	-2.75306	-2.08476	-2.11904	-1.9358	-2.83874	-2.56891	-2.7211	-1.74306	-1.94764	-1.64774	-1.55254	-1.16378	-1.45083	-1.00035	-0.732355	-1.21148	-0.718072	-0.80268	-1.3953	-2.96986	-3.62247	-2.53661	-2.33639	-2.8236	-2.64467	-2.12719	-2.13072	-2.4897	-2.30764	-2.06863	-2.4964	-2.3545	-2.13277	-2.18871	-2.4312	-2.34202	-2.06122	-2.91479	-2.59721	-3.06126	-1.99463	-2.44636	-3.0282	-2.65798	-3.27857	-2.6399	-2.69521	-2.59007	-2.77062	-2.93247	-2.64281	-3.52339	-2.52494	-3.57493	-3.03313	-1.54883	-2.03961	-1.50779	-1.9501	-2.12451	-1.95025	-1.79297	-1.58503	-1.90853	-2.41199	-2.3533	-2.48453	-3.15976	-2.42728	-2.90723	-2.74799	-2.64768	-2.54746															+	-0.176429	0.418594	-0.244456	0.390431	0.00937863	0.441427	-0.0416873	0.0238767	-0.028945	0.368019	0.173516	-0.0114474	-0.309541	-0.0634303	-0.71786	Q96DZ1;Q96DZ1-3;Q96DZ1-2	Endoplasmic reticulum lectin 1	ERLEC1	ENSG00000068912
-0.316511	-0.164963	-0.144845	0.14316	0.287985	-0.0770252	-0.0526591	0.293926	0.00273606	0.370686	0.217592	-0.189259	0.306626	0.19309	0.460245	0.605858	0.747886	0.772844	1.49121	1.66408	1.51376	1.11096	1.12706	1.10617	0.87067	0.809474	1.16946	0.948037	1.21881	1.13722	0.860356	0.922308	0.71972	0.652206	1.14026	1.00779	0.963104	0.664927	0.874735	1.17731	0.517737	0.213768	0.683343	0.536693	0.818388	0.364925	-0.169529	0.138436	0.250296	0.241688	0.0265358	-0.300155	0.782932	0.16566	-0.22426	-0.0427483	-0.0138444	-0.175572	-0.742327	-0.185938	2.18085	1.98936	2.31238	2.1261	2.27841	2.06901	1.71398	2.20604	2.07482	2.04473	1.77312	1.94132	1.17532	1.42032	1.1881	0.966335	1.40392	0.911896				+	+					+						0.326813	0.290107	0.341779	0.388876	-0.441618	0.151485	0.0992894	0.000127554	-0.197857	-0.568197	0.0433056	-0.274328	-0.00302267	-0.162586	-0.241141	O75477;B0QZ43	Erlin-1	ERLIN1	ENSG00000107566
0.759488	0.881106	0.787329	0.79323	0.60368	1.23943	1.18276	0.827984	0.921557	0.475816	0.622815	0.455064	1.3857	1.63028	1.87679	1.40782	1.41379	1.58908	2.61508	2.24103	2.23113	1.9597	2.14043	1.99315	1.58092	1.67491	1.48424	1.52679	1.39957	1.40287	2.23142	2.26758	2.25538	2.51248	2.37738	2.24427	2.48323	2.49821	2.39101	2.32578	2.30079	2.38911	1.99858	1.80886	1.6988	3.88954	1.96536	1.77959	1.47075	1.70555	1.87722	2.11122	2.06657	2.10752	-0.0196787	0.106184	-0.320697	0.293411	0.677397	0.605377	2.121	2.01561	1.98634	1.81338	2.08673	2.19416	2.84472	1.98613	2.19223	1.61967	2.0784	2.02904	2.44641	2.21091	2.30753	2.17422	2.4071	2.12904			+					+	+		+	+				0.0694732	0.168128	-0.291409	-0.160691	-0.331318	-0.136945	0.126587	0.206024	0.0871018	0.709415	0.410595	0.603459	-0.00955466	0.300047	-0.131945	O94905;E5RHW4;E5RJ09;O94905-2;O94905-3	Erlin-2	ERLIN2	ENSG00000147475
-2.77261	-3.46203	-3.51355	-2.29449	-2.63718	-2.43868	-3.38741	-3.04476	-3.3335	-3.8423	-3.72101	-3.68549	-1.84232	-1.31425	-1.0873	-1.31305	-1.85791	-1.65332	1.18671	0.882643	1.19106	1.00031	1.07635	1.23228	0.418655	0.330644	-0.516128	0.300618	0.114323	0.324828	-1.9819	-2.35006	-1.35766	-2.36254	-1.39746	-1.50873	-1.65067	-1.37117	-1.80578	-1.68236	-2.17845	-5.18357	-1.3771	-1.26744	-1.18828	-2.36162	-1.01364	-1.03455	-3.04085	-2.86104	-2.22615	-3.57441	-0.998283	-1.5221	2.09092	1.95678	2.03411	2.2313	2.35844	2.25194	0.0902527	0.238852	-0.208052	-0.186405	-0.120203	-0.0227302	0.213682	0.000115568	0.142517	-0.485108	-0.19308	0.21821	2.53021	2.39524	2.28079	2.30956	2.17483	2.35354	+											+				0.792613	-0.00582647	-0.500202	-0.193473	0.0161721	0.168866	0.140295	0.287332	-1.11825	-0.19233	0.67775	0.253289	-0.15013	0.0784204	-0.193677	Q7Z2K6;E7ER77;A0A0C4DGF0;Q7Z2K6-2	Endoplasmic reticulum metallopeptidase 1	ERMP1	ENSG00000099219
1.66291	1.56073	1.34546	1.45393	1.77951	1.64798	1.8331	1.67658	1.71192	1.29969	1.30455	1.42231	1.49386	1.40076	1.37854	1.30991	1.44337	1.2425	1.89781	1.90482	1.94729	1.58455	1.69369	1.72848	2.34724	2.23081	2.05966	2.2965	2.10762	2.2612	2.01182	2.12716	1.90169	2.1814	2.17386	2.11637	2.04379	1.82951	2.00226	2.14358	2.08027	2.1314	2.29298	2.27872	2.16838	2.04146	2.28406	2.18837	1.35314	1.53047	1.32654	1.88965	1.75351	1.86058	1.22145	1.37482	1.16718	1.19878	1.45276	1.32874	2.20742	2.03432	2.09333	2.01152	1.88534	2.0609	2.01805	2.06676	1.62239	1.7879	1.91914	1.85108	2.05988	1.9164	1.79035	2.23065	1.85099	1.85069					+						+				+	0.104104	0.217499	-0.180846	-0.0924584	-0.247735	0.00920026	0.143652	-0.0550387	0.104857	-0.0753964	0.4312	0.0722753	-0.125769	-0.209289	-0.25898	Q96HE7;G3V3E6;G3V5B3;G3V2H0;G3V503	ERO1-like protein alpha	ERO1L	ENSG00000197930
-4.96614	-4.49367	-5.21896	-5.09256	-4.20396	-4.47543	-4.61408	-3.75143	-4.36375	-5.26352	-5.03751	-3.97765	-5.43545	-5.07555	-4.35092	-4.62447	-4.58384	-4.26181	-4.18746	-4.10674	-3.37598	-4.12475	-4.49527	-4.93785	-0.40821	-0.863702	-1.04432	-1.10528	-1.46408	-1.17128	-2.78272	-3.0915	-3.2312	-2.78795	-3.03052	-3.16972	-2.5524	-2.14879	-2.71231	-3.38626	-3.92599	-3.4205	-3.43113	-3.53932	-3.25741	-2.17608	-2.84431	-1.06896	-3.22719	-3.1583	-2.62962	-3.18022	-2.99644	-3.60352	-3.86078	-3.87951	-4.2009	-3.84195	-2.96383	-3.24002	-1.83612	-2.24529	-2.46416	-2.3109	-2.28226	-2.0683	-1.85975	-1.7002	-1.65237	-3.09021	-2.53133	-2.27542	-2.29958	-2.29979	-2.26879	-1.44073	-1.36243	-1.29506																0.302273	0.649837	0.133362	0.463935	-0.629231	-0.4748	0.0390771	0.563973	-0.542443	1.3795	-0.25502	0.631792	-0.0386318	0.444416	-0.450465	Q86YB8;Q5TAE8;Q5T1H5;Q86YB8-2	ERO1-like protein beta	ERO1LB	ENSG00000086619
2.83468	3.37816	3.31904	3.4175	3.06713	2.79501	3.94251	3.63817	3.75947	3.61016	3.84267	3.25929	3.09645	2.94188	2.87728	3.41362	3.59655	3.53346	3.61783	3.68701	3.31363	3.2364	3.33398	3.16563	3.5649	3.52355	3.71308	3.6528	3.7769	3.7967	3.71596	3.70886	4.14339	3.48564	3.30285	3.5602	3.77635	3.84297	3.82158	3.50226	3.53986	3.49829	2.34585	2.33081	2.61433	2.66105	2.32042	1.99404	2.62427	2.36824	2.33127	2.56155	3.07553	3.09259	2.88802	3.00023	3.00226	2.80479	2.67671	2.67845	3.00837	2.82842	3.07062	2.86316	2.55778	2.78024	2.52445	3.05061	3.05457	2.64495	2.70053	2.55102	3.04164	2.86558	3.00299	2.82914	2.93553	2.7226		+		+								+			+	-0.0840801	0.602759	0.393413	0.542668	-0.29415	0.141621	-0.406509	-0.0424407	-0.342604	-0.10516	0.468631	-0.243519	-0.235411	-0.0925984	-0.336973	P30040;F8VY02;F8W1G0;P30040-2	Endoplasmic reticulum resident protein 29	ERP29	ENSG00000089248
0.906035	1.04575	0.790704	1.00538	0.413509	0.32658	1.52424	1.39962	1.39296	0.986582	1.3774	0.873054	1.91723	1.83349	1.74005	2.20193	2.33874	2.42597	2.05918	2.24438	1.86934	1.98443	1.70023	1.64103	1.35704	1.28863	1.27056	1.37125	1.55406	1.41672	2.15358	2.31138	2.13265	2.39671	2.25719	2.33181	1.9591	2.43794	2.47037	2.4177	2.17025	2.19216	2.58733	2.64038	2.75083	2.52036	2.88153	2.50974	2.31843	2.1883	2.16508	2.21576	2.43372	2.22218	1.35924	1.72348	1.64834	1.30878	1.22858	1.54139	1.28676	0.637637	0.864863	0.897592	0.733742	0.402074	0.824184	1.30421	0.916272	0.56564	0.312097	0.499481	1.65106	1.88517	1.68996	1.7294	1.95724	1.84931		+		+												-0.33234	0.524775	0.164847	0.491959	-0.282405	0.141928	0.129364	0.0899303	0.0608325	-0.022306	0.0666186	-0.217437	-0.25195	0.0851347	-0.47068	Q9BS26	Endoplasmic reticulum resident protein 44	ERP44	ENSG00000023318
-2.03682	-2.12337	-2.19662	-1.6991	-2.66261	-2.30944	-1.46128	-2.05116	-1.65149	-1.41363	0.313963	-1.85443	-2.64764	-1.92615	-2.06745	-0.670455	-0.624662	0.480518	-0.965051	-0.626055	-3.16776	-1.47465	-1.44639	-2.49119	-0.999046	-1.41533	-2.66351	-1.70154	-1.37197	-1.40429	-2.66399	-3.58858	-2.39423	-2.43412	-2.35641	-2.67264	-2.01784	-1.08586	-2.65061	-4.05494	-4.22064	-2.88301	-2.42186	-3.37902	-2.33551	-4.39984	-3.65862	-3.24848	-4.1729	-3.02202	-3.35847	-3.51257	-3.44701	-1.08918	-4.28876	-3.92983	-4.02647	-4.48233	-4.03636	-3.62548	-3.07328	-4.11779	-3.59797	-3.90707	-3.83185	-0.705935	-3.70508	-3.45975	-3.26613	-2.84576	-2.5484	-2.95939	-3.07912	-3.65211	-3.3725	-3.3526	-3.2557	-0.414077				+												-0.104778	0.39763	1.13424	1.94222	-0.217788	0.200026	0.394544	0.964165	-0.837265	-1.05685	0.83488	0.0336332	0.781393	0.119359	0.811831	Q5FWF5;Q5FWF5-2;A0A0C4DH04	N-acetyltransferase ESCO1	ESCO1	ENSG00000141446
1.79189	1.69671	2.05142	1.86679	1.92087	1.77985	2.13761	2.05688	2.052	2.30285	2.18377	2.17879	1.85692	1.53965	1.63686	1.56293	2.00806	1.53454	0.53455	1.04559	0.409654	1.73529	1.08397	1.1402	1.77415	1.55998	1.94031	1.77653	1.75357	1.76249	1.8223	1.75444	1.80998	1.85862	1.77255	2.03266	2.14515	2.11371	1.81778	2.11178	1.95012	1.96871	2.55394	2.4865	2.81383	2.33739	2.33643	2.26281	3.05951	2.50861	2.7653	2.60755	2.29288	2.11037	2.90948	3.02367	3.07253	2.8561	2.6601	2.95062	1.34052	1.26711	1.5138	1.67279	1.8266	1.23488	1.10008	1.4982	1.49643	2.27064	2.03163	1.67403	1.84422	1.86489	2.16288	1.91604	1.98902	2.05607			+						+	+					+	0.00916104	0.235486	0.375127	0.0240337	0.656555	0.006049	0.0923698	0.229976	0.214634	-0.305881	-0.440873	-0.17962	0.204279	-0.00890545	0.618289	P10768;X6RA14;H7BZT7;U3KQT1	S-formylglutathione hydrolase	ESD	ENSG00000139684
-1.22747	-0.970902	-0.913729	-0.538188	-0.722467	-1.13313	-0.991182	-1.01646	-1.19301	-0.520615	-0.246952	-0.538628	-1.40381	-1.19598	-1.10713	-2.08122	-1.53269	-1.92166	-0.109413	-0.0168105	-0.693185	-0.941483	-1.07951	-1.5315	-0.366034	-0.512693	-0.272507	-0.59449	-0.255565	-0.204676	-0.941292	-1.18117	-1.18417	-1.2492	-0.952829	-1.22053	-1.69462	-1.79265	-1.51743	-1.56095	-1.61827	-1.47417	-0.406823	-0.486397	-0.018585	-0.645396	-0.931053	-1.02852	-1.19639	-1.47509	-1.42591	-1.13887	-0.470772	-0.281598	-1.95862	-1.63283	-1.80831	-2.01951	-2.17654	-1.96326	0.0774728	-0.194616	0.132225	0.0503082	-0.155005	-0.250184	-0.473044	-0.453358	-0.555883	-0.438514	-0.667673	-0.755449	-0.511011	-0.430531	-0.738638	-0.889932	-0.784928	-0.978196			+	+	+			+	+	+				+	+	0.239436	-0.0295202	0.601967	-0.609552	-0.911028	0.0321681	-0.038645	-0.566026	-0.448921	-0.564387	0.735384	-0.253181	-0.123321	-0.499122	-0.625573	Q9H501;A0A087WX71	ESF1 homolog	ESF1	ENSG00000089048
-5.59603	-6.98139	-5.13521	-5.95873	-5.38584	-5.54984	-6.5295	-5.11804	-5.99735	-5.73791	-5.14888	-5.77679	-5.90726	-5.38273	-4.82941	-5.38517	-5.4056	-4.70105	-7.42425	-6.24299	-7.1574	-5.31089	-5.02669	-7.45265	-5.71579	-5.88114	-6.13388	-5.76779	-6.35784	-5.40609	-5.59452	-5.31194	-4.74091	-4.45739	-5.80155	-5.12705	-5.28782	-5.26916	-5.79724	-5.48095	-4.91673	-5.65585	-3.76866	-3.7149	-6.13242	-3.77424	-3.65651	-4.27292	-5.1281	-4.15723	-4.37138	-4.35099	-4.73104	-4.31395	-5.49416	-5.44994	-5.06651	-4.85584	-5.94847	-5.2853	-5.33041	-6.32775	-5.61939	-5.01902	-5.49611	-5.01294	-5.01043	-4.86914	-5.61865	-4.21331	-5.04144	-4.65135	-5.61073	-4.47994	-5.96239	-4.42527	-5.17065	-5.61732															+	0.272738	0.0225779	0.349682	0.209195	1.01147	0.066361	0.0871301	-0.235614	-0.135385	0.637435	0.086912	-0.0263314	0.583159	0.59311	1.12382	Q6ZVH7;Q6ZVH7-2	Espin-like protein	ESPNL	ENSG00000144488
-4.2234	-4.16684	-4.19989	-4.01117	-3.32219	-3.16952	-6.21858	-5.17659	-6.40087	-4.5779	-4.51474	-4.65085	-3.66822	-3.65489	-3.23886	-4.20485	-5.87227	-4.93994	-2.67462	-2.56139	-1.75706	-3.82535	-3.31682	-2.89125	-1.04234	-1.11296	-1.47197	-1.23021	-1.60087	-1.18556	-2.50032	-2.36394	-2.38076	-3.02738	-2.39476	-5.18704	-5.50871	-4.78173	-3.36345	-2.63001	-2.5762	-2.98461	-2.70079	-2.49586	-2.82637	-4.01583	-4.2826	-2.60481	-2.31667	-1.55628	-1.38127	-1.31005	-1.93844	-1.61341	-1.33398	-1.46492	-1.87092	-1.58412	-1.15051	-1.52436	-2.94818	-2.84204	-2.72796	-3.20859	-3.19432	-3.23831	-4.51601	-4.25073	-4.156	-4.0074	-4.32549	-3.66601	-2.93359	-3.39709	-3.29819	-4.26153	-4.38688	-3.89709		+	+	+				+					+	+	+	0.695749	-1.7353	-0.384456	-1.48503	-1.01345	-0.129793	-1.12139	-2.13629	-0.315265	-0.960074	0.130768	0.136946	-0.374349	-1.46819	-1.16024	P11474;P11474-2;H0YGT3;F5GWT5;F5H0E9	Steroid hormone receptor ERR1	ESRRA	ENSG00000173153
1.92822	1.7341	1.72128	1.66701	1.957	1.8867	1.92156	2.15042	1.73108	1.55142	1.67726	1.67435	3.20398	3.32185	3.24867	3.52504	3.13713	3.3857	2.55374	2.30275	2.74578	2.15011	2.28912	2.36079	2.88032	2.79593	2.54974	2.62127	2.42746	2.64768	2.17503	2.21271	1.75014	2.03271	1.92288	1.90685	2.08157	1.8371	1.99742	2.02803	2.05457	2.06474	2.8581	2.80762	2.97556	3.45688	3.43351	3.52382	2.51007	2.60679	2.52914	2.6483	2.72547	2.72623	1.89138	1.79204	1.71363	1.24203	1.9272	1.87036	3.67784	3.56036	3.57124	3.51651	3.47783	3.48173	3.61442	3.37809	3.66622	3.16758	3.25899	3.13966	2.36148	2.06131	2.40991	2.12642	2.14949	2.16954										+	+		+		+	0.0423721	0.139823	-0.160189	0.0911276	-0.267413	-0.176526	-0.0918128	-0.0739339	0.00315217	0.59098	0.151334	-0.119153	-0.111122	-0.0502321	-0.414399	Q9BSJ8	Extended synaptotagmin-1	ESYT1	ENSG00000139641
0.121745	0.189924	0.249185	0.133461	0.567463	0.108675	0.399333	0.58659	0.267842	0.281934	0.0594986	-0.131529	0.201186	0.249776	0.0794832	0.492041	0.308273	0.528467	1.17145	1.05572	1.16461	0.829732	1.04547	0.99277	-0.206254	-0.147108	-0.252455	-0.247756	-0.383513	-0.0283368	-0.0461735	0.420798	-0.357625	0.0352106	-0.297639	-0.339745	-0.168574	-0.157314	0.18959	-0.0138437	-0.238757	-0.204338	-1.33397	-1.1345	-1.06407	-0.564973	-0.736037	-0.959378	0.254739	0.313841	0.493679	0.755544	0.933751	0.885651	0.46486	0.484864	0.574233	0.399611	0.429072	0.0748057	1.56437	1.53405	1.46319	1.23114	1.4193	1.40521	1.48892	1.55139	1.61315	1.07705	0.862821	1.23542	1.5187	1.32469	1.33512	1.26688	1.33954	1.45108				+						+	+				+	0.0829148	0.23097	-0.116984	0.266112	-0.174604	-0.0179294	-0.206391	-0.051099	-0.157979	0.424051	0.504229	-0.206823	-0.168653	0.0306163	-0.462105	A0FGR8-2;A0FGR8;A0A087WXU3	Extended synaptotagmin-2	ESYT2	ENSG00000117868
2.98397	2.9333	2.99763	3.20592	3.04564	2.98319	3.04864	2.71946	2.87358	3.15822	3.15074	3.26695	2.18102	2.18773	2.27707	1.9973	2.00345	1.98371	1.74961	2.174	1.81321	2.31547	2.33173	2.32536	3.22558	3.28136	3.35972	3.37996	3.32441	3.19236	3.19189	3.07748	3.25947	3.13365	3.24951	3.29987	3.12033	3.09954	3.12739	3.38858	3.10715	3.09818	3.24613	3.07422	3.44336	3.09681	3.05752	2.7923	2.71131	2.86556	2.83105	2.72026	2.59078	2.5096	2.89394	2.85404	2.75885	2.83142	2.53073	2.62296	2.19934	2.37037	2.4221	2.59615	2.59828	2.52193	2.17343	2.24007	2.26576	2.98098	2.76176	2.58481	3.0077	2.95	3.12555	3.03725	3.1336	2.97981			+	+	+								+		+	0.106615	-0.0910731	0.220335	-0.220456	0.411912	0.0100218	0.051395	-0.0605296	0.0216885	-0.272358	-0.195757	-0.173909	0.241517	-0.104181	0.445246	P62495;B7Z7P8;P62495-2;I3L492;D6RJE8;D6RCB3	Eukaryotic peptide chain release factor subunit 1	ETF1	ENSG00000120705
2.32951	2.58299	2.53985	2.75054	2.56433	2.37514	2.9723	2.96611	3.032	2.64358	2.88718	2.66066	3.18751	3.39285	3.00199	3.44367	3.6359	3.52955	4.69664	4.70732	4.41032	4.64263	4.46423	4.43424	3.77442	3.7899	3.78561	3.60342	3.74609	3.61091	3.24604	3.23563	3.42584	3.1402	3.35578	3.31527	3.51626	3.53542	3.51232	3.34135	3.32264	3.29925	2.77307	2.78798	2.95499	2.80062	2.97494	2.83855	3.35493	3.58893	3.41018	3.5747	3.87194	3.76915	4.00011	4.12631	4.06544	4.18614	4.06404	4.02779	3.01677	2.75116	2.93597	2.77963	2.64083	2.69128	2.70839	3.14439	2.87861	2.50468	2.40863	2.41427	3.68026	3.11857	3.36699	3.39281	3.37945	3.33155		+				+		+							+	0.0792177	0.506019	0.246354	0.342254	-0.0910573	-0.129835	-0.0320845	0.218832	0.0185792	0.0326905	0.287251	0.0287035	-0.19739	0.00916203	-0.458773	P13804;P13804-2;H0YNX6;H0YK49;H0YLU7;H0YL12;H0YKF0;H0YL83;H0YM12	Electron transfer flavoprotein subunit alpha, mitochondrial	ETFA	ENSG00000140374
2.54884	2.70789	2.64929	2.69163	2.5245	2.62684	2.77353	2.99642	3.00729	2.78484	2.84229	2.75399	3.18256	3.21616	3.18008	3.22155	3.4595	3.495	4.86626	4.78079	4.66819	4.69912	4.5933	4.35916	3.64009	3.75047	3.75847	3.84073	3.80717	3.77352	3.70444	3.62258	3.706	3.55348	3.68955	3.51558	3.67227	3.66158	3.72285	3.56851	3.44226	3.51047	2.94284	2.94005	3.04059	3.39025	2.99463	2.84836	3.64127	3.45093	3.46954	3.63532	3.80473	3.8225	4.23085	4.35101	4.45006	4.332	4.00287	4.36951	2.90571	2.7561	2.91448	2.61813	2.79206	2.57883	2.71442	3.08113	2.97884	2.42599	2.68655	2.51724	3.56612	3.59892	3.64289	3.24455	3.65384	3.18914		+	+						+						+	-0.0210179	0.290409	0.158368	0.199078	-0.221221	0.0907975	-0.091469	0.00789348	-0.170593	0.103253	0.233604	-0.109178	-0.195755	0.0660356	-0.3155	P38117;M0QY67	Electron transfer flavoprotein subunit beta	ETFB	ENSG00000105379
-2.84396	-2.32219	-2.06252	-2.3755	-2.00366	-2.50677	-2.57179	-2.07443	-2.53501	-2.73174	-2.90381	-2.00572	-0.521529	-0.642137	-0.827265	-0.79215	-0.519395	-0.853569	-1.04915	-1.19868	-1.44627	-1.43687	-0.963619	-1.36648	-0.460781	-0.47099	-0.110929	-0.718951	-0.722312	-0.701275	-1.71746	-2.40398	-3.04743	-2.31178	-2.44625	-2.9945	-2.1838	-2.1489	-1.94476	-2.38996	-2.31267	-2.38691	-1.28294	-1.22754	-1.14601	-0.614386	-0.70597	-0.707214	-0.474117	-0.775874	-1.02113	-1.11147	-1.25393	-0.632447	-3.42385	-2.37487	-3.0708	-3.93603	-3.25985	-3.42307	-0.476609	-0.729981	-0.681866	-0.775285	-0.668701	-0.915745	-0.656323	-0.46648	-0.353856	-0.792868	-0.432724	-0.719333	-2.10614	-2.08474	-2.37459	-2.0013	-1.75149	-1.58438						+				+						0.11425	0.0158141	-0.137533	-0.0580611	-0.0242898	-0.366613	-0.194553	0.297137	0.0264432	0.542972	-0.242243	-0.583143	-0.157092	0.137266	-0.018823	Q16134;Q16134-3;D6RAD5	Electron transfer flavoprotein-ubiquinone oxidoreductase, mitochondrial	ETFDH	ENSG00000171503
-0.208555	-0.677241	-1.10601	-0.726121	0.228614	0.0863515	-0.718422	-0.0931216	-0.275544	0.506668	-1.0749	-0.873033	0.588991	1.47677	0.384629	1.32923	0.188656	1.13872	-0.0500477	0.0716434	0.367084	0.357649	0.262459	0.579409	-3.00208	-3.15411	-4.00551	-3.15695	-4.04485	-3.15422	1.33636	0.554442	0.330493	0.861792	1.0286	1.62736	1.43371	1.45299	1.18431	1.4002	1.68813	1.84733	1.65062	1.6684	0.761337	1.62724	1.73622	2.53518	2.80894	3.56891	3.54664	3.23023	3.29599	3.10336	1.84403	1.92645	1.2955	1.93797	1.74209	2.15051	-1.47299	-1.65624	-1.33747	-2.19559	-1.44168	-1.40706	-1.10695	-1.29432	-1.46878	-2.53185	-1.53495	-1.34212	0.298089	0.0683999	0.319604	0.657722	0.483713	0.429982																0.526885	0.301574	0.183514	0.0687399	0.270279	-0.0647729	0.432154	0.61657	0.90479	0.606099	-0.0983019	0.254863	-0.192538	0.198887	-0.314068	O95571;M0QXB5;M0QX80	Persulfide dioxygenase ETHE1, mitochondrial	ETHE1	ENSG00000105755
-2.74235	-2.38564	-2.50742	-2.73656	-2.3471	-3.29332	-2.66774	-3.59102	-3.5775	-2.64041	-1.94231	-2.49744	-1.60858	-1.86769	-2.10042	-2.33088	-1.47758	-3.89567	-2.31195	-2.53458	-3.90968	-4.63925	-1.85693	-2.18778	-0.702726	-0.498057	-0.546574	-1.72306	-0.283627	-0.742956	-1.7281	-3.84947	-1.59049	-1.61768	-1.87238	-2.38382	-0.832063	-1.63541	-1.26743	-1.30969	-1.58377	-1.52882	-1.0465	-1.05484	-0.861449	-1.10639	-0.958381	-0.413503	-0.790843	-0.967104	-1.12584	-1.57138	-1.59454	-2.92236	-3.76512	-3.17005	-1.93435	-1.85504	-3.48356	-3.12783	-5.50815	-4.42204	-5.21276	-3.77963	-4.1843	-4.49443	-5.44919	-4.27048	-4.55806	-4.6755	-5.11237	-4.87454	-3.70674	-3.32279	-2.57807	-2.76945	-2.28476	-2.02578																-0.24719	-0.733616	0.18508	-0.70915	0.0240795	-0.334094	0.431392	1.14439	0.91526	0.161505	-1.06817	0.134363	0.894864	0.288406	0.160184	Q9HBU6;H0YH69;Q9HBU6-2;H0YFP7;Q9NVF9;Q5SXX7;Q9NVF9-3;Q9NVF9-2	Ethanolamine kinase 1	ETNK1	ENSG00000139163;ENSG00000143845
-3.3713	-3.59523	-3.78216	-3.46112	-3.37959	-3.40925	-4.25976	-3.60139	-3.39139	-3.52925	-3.13833	-3.62539	-7.55597	-6.9428	-7.24473	-7.01258	-8.19825	-7.17055	-4.91756	-5.37817	-4.75724	-5.91718	-7.18788	-7.39098	-5.00283	-4.31197	-5.06894	-5.60564	-5.34	-5.25251	-4.68115	-5.43059	-5.30206	-5.47094	-5.43938	-5.33687	-5.60278	-5.34477	-4.99942	-5.31366	-4.96153	-5.11341	-5.16461	-4.84712	-5.20366	-5.55189	-5.23235	-7.43945	-3.90342	-4.36585	-5.09428	-5.5459	-5.03528	-4.70669	-5.22634	-4.73431	-4.9731	-5.33906	-5.41244	-5.27968	-5.68431	-5.41641	-4.97494	-4.99482	-5.20952	-5.32035	-5.9273	-5.36384	-5.25359	-6.62467	-6.66099	-6.05388	-4.8754	-5.25341	-5.42601	-5.5273	-5.65815	-4.87718					+										+	0.166246	-0.16795	0.151909	-0.212626	-1.81435	-0.6048	-0.277798	-0.177723	0.00839758	-1.00277	-0.64144	-0.365809	0.183654	-0.156361	-1.08796	P41162;Q6ZN32;M0QX79;M0QXN0;P41162-2	ETS translocation variant 3	ETV3	ENSG00000105722;ENSG00000117036;ENSG00000253831
-6.97526	-8.46495	-9.2471	-6.89811	-10.311	-5.22462	-6.99211	-6.40033	-4.20272	-7.13645	-7.59055	-6.42958	-2.48877	-2.45054	-2.80561	-1.80332	-5.62351	-4.36879	-1.95315	-1.9664	-2.18481	-1.53462	-1.79916	-1.7647	-3.71418	-4.71218	-4.42954	-4.4663	-5.32827	-3.74937	-1.12025	-1.10689	-2.39231	-1.29638	-1.11572	-1.03501	-1.20223	-0.894098	-0.623033	-1.68161	-1.60516	-1.41652	-7.45108	-7.04124	-3.09325	-2.60759	-2.90562	-2.95348	-2.81445	-5.74265	-3.4058	-4.33835	-3.66319	-4.38655	-2.67256	-1.61533	-1.8977	-1.60341	-2.65269	-1.87948	-1.41172	-1.33891	-1.26308	-1.25111	-1.31672	-1.62149	-1.28851	-1.19599	-1.22149	-1.118	-0.996408	-1.31962	-2.8698	-2.27409	-2.59127	-2.48758	-2.10228	-2.29587					+											0.751202	2.36405	1.17691	-1.35023	0.335292	-0.229344	0.39078	0.633365	-0.0279465	3.03962	-0.141732	0.0166736	-0.0585341	0.102572	0.193227	Q92817	Envoplakin	EVPL	ENSG00000167880
0.672573	0.629529	0.786853	0.556269	1.05158	1.3857	0.663373	0.747448	0.802936	0.942777	1.04837	0.663515	2.03536	2.04428	1.99037	2.03409	2.00999	1.91484	1.73331	1.64955	1.4189	1.4368	1.39386	1.17294	1.46781	1.6733	1.70063	1.49775	1.58316	1.48318	1.92073	1.64709	2.00099	1.50222	1.77739	1.82635	2.26257	1.85285	2.20731	2.16298	1.85665	1.95797	2.37769	2.46476	2.45928	2.49931	2.27514	2.08189	1.64172	1.24153	1.76813	2.11376	2.05446	2.06011	2.08777	2.40978	2.32144	2.33935	2.2864	2.37086	1.67658	1.88709	1.93494	2.30291	2.22493	1.97647	1.78573	1.70194	2.02614	1.96785	1.92411	1.92354	1.56137	1.30289	1.59828	1.73117	1.82744	1.81929											+					0.301533	0.0416007	0.18857	-0.0370349	-0.26605	-0.0925523	-0.154281	0.251305	0.136263	-0.148462	0.525649	0.0592044	0.335232	0.00506775	0.10563	Q01844;B0QYK0;Q01844-6;Q01844-3;Q01844-5;H7BY36;A0A0D9SFL3;C9JGE3;Q01844-2;Q01844-4;F8WC90	RNA-binding protein EWS	EWSR1	ENSG00000182944
-3.69752	-3.03567	-3.65417	-3.16054	-3.16162	-4.11534	-2.9338	-3.24402	-3.13694	-3.30712	-3.01551	-3.55958	-2.9094	-2.64814	-2.86133	-2.9635	-2.85035	-2.43986	-3.11586	-3.52273	-2.68957	-3.52854	-4.37868	-4.0457	-3.29327	-4.41021	-4.20087	-4.10862	-4.96572	-4.79274	-4.30922	-4.40783	-4.16881	-3.90514	-4.11745	-4.25449	-3.78348	-3.95115	-4.16984	-3.25821	-4.16993	-3.78622	-6.1159	-4.96404	-4.11878	-3.9004	-5.13516	-3.81574	-4.8805	-4.28593	-5.22198	-4.74619	-3.39604	-4.25979	-9.29379	-8.69316	-7.06737	-9.79337	-9.13374	-7.37861	-6.35307	-7.15096	-7.35961	-7.00994	-7.58206	-6.78648	-6.08033	-6.00858	-5.48045	-7.0236	-5.33798	-5.56564	-4.53441	-4.31281	-4.94318	-6.09414	-3.59404	-4.11826														+		-0.0167127	0.357533	0.168385	0.0550547	-0.874917	-0.65424	0.202929	0.327132	0.557169	0.782471	0.662133	-0.417129	-0.171612	1.09809	0.978804	Q9NVH0;Q9NVH0-2;C9JLF4	Exonuclease 3-5 domain-containing protein 2	EXD2	ENSG00000081177
-1.36748	-1.40273	-1.33994	-1.33733	-1.42718	-1.43189	-0.871343	-0.981811	-0.939988	-0.916397	-1.03784	-0.748012	-2.27923	-2.75823	-2.85414	-2.85522	-2.54552	-3.10095	-2.89109	-2.52428	-3.70601	-2.17175	-2.22186	-2.36555	-2.59999	-1.85875	-1.68164	-1.85612	-1.61095	-2.20459	-2.03038	-1.77966	-3.48474	-1.95154	-1.65615	-1.95148	-2.11509	-2.66042	-1.84698	-2.17668	-2.34249	-2.18895	-1.33483	-1.47582	-1.38968	-0.93354	-1.42194	-1.19223	-0.820823	-1.00777	-1.18909	-1.48695	-1.35895	-1.36992	-2.26937	-1.61216	-2.05934	-1.87185	-2.00446	-1.85808	-2.1841	-1.77748	-2.21859	-1.62227	-2.26266	-2.40325	-2.15118	-1.90764	-1.78656	-1.92666	-2.00134	-2.28675	-3.29587	-3.05088	-3.52271	-2.45646	-2.98151	-2.27766		+	+								+					-0.0287495	0.439004	0.469302	-0.203363	0.787409	0.156243	0.578534	0.224096	0.19555	0.217539	-0.39938	0.0688272	-0.0360008	0.111598	-0.0115246	Q9NV70;Q9NV70-2	Exocyst complex component 1	EXOC1	ENSG00000090989
-2.04738	-1.70456	-1.78756	-2.088	-1.81215	-1.55712	-1.33531	-1.67238	-1.33229	-1.71425	-1.40309	-1.26243	-1.63898	-1.85561	-2.46277	-2.04209	-1.95037	-2.42909	-1.92172	-2.4182	-1.97443	-1.52491	-1.24843	-1.44393	-1.26673	-1.33158	-1.25303	-2.01133	-1.43862	-1.64708	-1.68326	-1.42229	-2.64224	-1.58558	-1.82702	-1.48624	-1.55056	-1.34713	-1.3629	-1.7395	-1.66446	-1.87326	-1.20455	-1.37381	-1.08381	-1.14291	-0.961706	-1.3026	-0.655563	-1.37751	-1.15103	-1.30929	-0.980117	-0.926399	-1.6031	-1.54067	-1.56182	-1.8085	-1.67008	-1.55066	-1.56627	-1.72612	-1.91034	-1.48088	-1.73542	-1.64881	-1.1546	-1.13385	-1.39243	-1.19372	-1.05066	-1.24619	-2.35091	-2.2225	-1.88571	-1.69077	-1.64182	-1.64373					+									+	+	0.0274106	0.399842	0.386577	-0.15473	0.699024	-0.415232	0.282983	0.495732	0.156857	0.0849847	-0.0105691	-0.107884	0.112536	0.50728	0.570716	Q96KP1;Q2MDF5	Exocyst complex component 2	EXOC2	ENSG00000112685
-3.02946	-1.79405	3.87822	-2.61749	-1.68079	-2.09235	-1.55433	3.53669	-2.45785	-1.99521	4.07631	-1.84426	3.46846	3.03682	3.09021	3.53642	-2.48874	3.49518	2.69974	2.8701	-2.26245	3.08964	3.1184	3.20875	3.21499	3.35083	3.35437	3.31281	3.36692	3.2594	2.9414	3.71936	3.20947	2.63229	3.02501	2.89204	3.28025	3.05354	3.1009	3.04772	2.57764	2.71623	2.7901	2.49393	2.9182	3.00672	2.70226	2.49044	3.1539	2.36598	2.48826	2.56836	2.59649	2.52754	-1.14421	2.41313	2.47403	-1.10795	-1.03946	1.99932	1.18292	1.30176	1.44997	1.4617	1.54841	1.51103	1.14854	1.3497	1.10365	2.12068	2.76259	1.66284	1.64703	2.95683	2.22209	1.98973	1.68857	-1.2429																-1.81511	0.1566	0.394043	-1.68421	2.03647	0.00631523	-0.440295	-0.145178	-0.509547	-0.000938336	-0.105247	-1.29701	0.195495	-0.110919	0.870489	O60645;O60645-3;O60645-2;D6RB59;H0Y995;D6RBR9	Exocyst complex component 3	EXOC3	ENSG00000180104
-0.346508	-0.190845	-0.374383	-0.258019	-0.330009	-0.267867	-0.182598	-0.246243	-0.36268	-0.00733527	-0.36495	-0.241228	-1.81845	-2.22433	-1.88722	-2.34598	-2.0625	-1.76465	-1.11343	-1.04663	-0.827233	-0.303402	-0.236316	-0.416701	-1.01642	-1.04561	-0.792425	-0.920461	-1.01807	-0.750068	-0.886422	-0.559163	-1.82083	-0.632139	-0.797518	-0.547749	-0.986768	-0.898188	-0.632847	-0.946736	-0.69815	-0.645207	-0.128838	-0.3138	-0.380776	-0.148828	-0.0159732	0.139463	-0.326985	-0.131575	-0.0410135	-0.478371	-0.558491	-0.194345	-0.695446	-0.673495	-0.818049	-0.613179	-0.737131	-0.625476	-0.974329	-1.10052	-1.30857	-0.93531	-1.33343	-0.988821	-0.530183	-0.901591	-0.962712	-0.601847	-0.732482	-0.841744	-1.9795	-1.50631	-1.7124	-1.31008	-1.23327	-1.13341					+										+	0.0186138	0.0400712	0.0994075	-0.0810449	0.676955	0.0552852	0.429671	0.249539	0.325442	0.266025	-0.243878	0.0704013	0.0419535	0.329644	0.402449	Q96A65;Q96A65-2	Exocyst complex component 4	EXOC4	ENSG00000131558
-1.48494	-1.42158	-1.65004	-1.80147	-1.50793	-1.9105	-1.12387	-1.32834	-1.26727	-1.52311	-1.52967	-2.12691	-2.50088	-2.27323	-2.52073	-2.74066	-3.03508	-2.42925	-2.81764	-2.13938	-1.48009	-1.59989	-1.61213	-1.76335	-2.24445	-1.92353	-1.42318	-2.36809	-1.81804	-2.06418	-1.76939	-1.84936	-2.56501	-1.57259	-1.83416	-1.35812	-1.37428	-1.414	-1.5189	-1.76636	-1.8752	-1.74328	-1.81915	-1.93956	-1.34409	-1.11904	-1.22966	-1.04985	-1.04034	-1.45779	-0.975873	-1.28612	-1.10268	-0.84198	-2.89014	-2.54563	-2.82158	-3.07131	-2.21822	-1.93712	-2.31841	-2.52635	-2.33289	-2.82497	-2.40948	-2.32708	-2.52271	-2.49437	-2.89503	-2.56626	-2.76043	-2.72313	-2.66579	-2.39629	-3.64358	-2.43008	-2.15761	-2.57896		+								+					+	-0.221113	0.279024	-0.207713	-0.303386	0.487247	-0.219715	0.472962	0.625527	0.266305	0.568083	0.0810748	0.343564	-0.127959	-0.244822	-0.290723	O00471;A0A0A0MSI8;F8W9B8;G3V4Z7	Exocyst complex component 5	EXOC5	ENSG00000070367
-2.87467	-4.08111	-3.92646	-3.51319	-3.90062	-3.67721	-4.64737	-4.07159	-3.70179	-3.74836	-3.58247	-4.12883	-3.65448	-4.1811	-3.8652	-4.14358	-3.80767	-3.43999	-3.0193	-2.82663	-2.61189	-1.75234	-1.91198	-2.0918	-2.50527	-2.34569	-2.5131	-2.64774	-2.96005	-2.6969	-2.78188	-2.21303	-2.67301	-2.24574	-3.09185	-2.17227	-2.33635	-2.43715	-3.58352	-2.77905	-2.64483	-2.44871	-1.50806	-1.53776	-1.86534	-1.7847	-1.80375	-1.36379	-1.94419	-1.47904	-1.36325	-1.55093	-1.93316	-1.51117	-2.46126	-1.90931	-2.02296	-2.14244	-1.91029	-1.82186	-2.18412	-2.07106	-2.49628	-1.81322	-2.64784	-2.21568	-2.53807	-2.70575	-2.32261	-1.93613	-1.6767	-2.37584	-2.84154	-3.05588	-3.25121	-2.9371	-2.83645	-3.39825					+	+										-0.0695943	-0.512838	-0.192472	0.10318	0.900567	-0.313543	0.0526854	-0.229704	-0.0682208	-0.0136948	-0.0695896	0.172977	0.024904	-0.271657	0.254264	Q8TAG9;Q8TAG9-2;E7EW84;F2Z3K0;B1AP46;H0Y5J8	Exocyst complex component 6	EXOC6	ENSG00000138190
-1.20612	-0.960263	-0.900361	-1.11112	-0.863747	-0.991358	-0.441349	-0.652838	-0.634518	-0.7343	-0.571177	-0.664778	-1.10455	-1.228	-1.26099	-0.844376	-1.07573	-1.3045	-0.790665	-0.895495	-0.696754	-0.0805008	-0.113035	-0.277808	-0.893329	-1.3492	-0.474559	-0.589758	-0.875422	-0.660531	-0.663047	-0.642008	-1.09676	-0.620403	-0.590305	-0.482158	-0.629813	-0.779735	-0.369459	-0.736948	-0.622264	-0.89134	-0.472308	-0.519327	-0.31228	-0.185075	-0.547325	-0.367215	-0.282778	-0.554178	-0.998481	-1.08305	-0.620374	-0.274989	-1.85664	-1.54224	-1.72233	-1.97528	-2.01001	-1.91596	-1.61752	-1.31826	-1.64225	-1.49131	-1.18806	-1.62874	-1.20135	-1.12733	-1.0715	-0.767359	-1.72142	-1.65755	-1.94075	-1.92847	-1.59183	-1.73069	-1.12599	-1.49721		+	+		+									+		0.0335063	0.446013	0.365496	0.12298	0.637191	0.197125	0.236316	0.207602	0.0504207	0.0681003	-0.0476593	-0.260012	0.0899748	0.392619	0.143902	Q9UPT5-6;A0A0A0MSB8;Q9UPT5-4;B5MCY9	Exocyst complex component 7	EXOC7	ENSG00000182473
-2.32045	-2.22937	-2.24955	-2.56479	-2.15542	-2.21805	-2.71426	-2.22104	-2.24326	-2.51109	-3.16003	-2.92164	-2.19917	-2.99223	-2.47715	-2.83427	-3.68967	-2.94529	-2.49894	-2.41625	-2.24948	-1.51866	-1.81167	-1.97863	-1.8603	-1.73319	-2.21315	-2.84453	-2.4746	-2.09922	-1.92051	-1.89204	-2.29842	-1.77315	-2.15991	-1.88943	-1.98178	-2.12006	-2.05067	-2.00048	-1.61327	-1.84381	-0.89474	-1.44775	-1.44147	-1.3715	-1.05784	-1.36829	-1.47535	-1.43989	-1.13048	-1.69866	-1.61391	-1.86201	-2.14773	-2.332	-2.1198	-1.63365	-1.82844	-2.16244	-1.67599	-1.57179	-2.29873	-1.72308	-2.28407	-1.8391	-1.27928	-1.35381	-2.25772	-0.736915	-1.35959	-1.39855	-2.22208	-2.26617	-2.47747	-2.24011	-2.22159	-1.92526			+		+						+					-0.0462971	-0.126397	-0.597799	-0.60023	0.618568	-0.537239	0.0961627	-0.0138442	0.217807	-0.00455519	-0.376282	0.324999	-0.0999117	0.218564	0.683816	Q8IYI6	Exocyst complex component 8	EXOC8	ENSG00000116903
-1.51892	-1.0484	-1.32399	-1.0473	-1.23146	-1.25991	-1.15225	-1.68806	-1.45396	-1.09804	-1.00412	-0.800134	-0.265354	-0.753599	-0.284139	-0.677726	-0.270063	-1.30218	-0.291764	0.0860562	-0.338737	-0.535375	-0.493911	-0.766536	-1.34685	-1.63439	-0.908219	-1.30082	-1.29759	-1.29205	-1.20409	-0.489954	-0.78307	-0.839033	-0.590825	-0.982379	-1.03447	-1.30272	-1.28904	-1.17221	-1.10161	-1.17813	-0.328368	-0.669949	-0.0847793	-0.801234	-0.721515	-0.811873	-1.3285	-1.12642	-0.873428	-0.733022	-0.994214	-0.601923	-1.00367	-0.953963	-1.03341	-1.08672	-1.23802	-0.973945	-0.902071	-1.33798	-0.738661	-0.903731	-0.869409	-1.00278	-1.07638	-1.55948	-1.79021	-1.65472	-1.2978	-1.0835	-0.819006	-0.957813	-0.418894	-0.405474	-0.336495	-0.377492																0.117548	-0.134322	0.329672	-0.315625	-0.417126	-0.000337124	0.0216263	-0.383041	-0.324945	-0.417175	0.333061	-0.102548	0.0675996	-0.482454	-0.352435	Q9Y3B2;R4GNH9;R4GMQ7;B1AMU4;B1AMU7;B1AMU3	Exosome complex component CSL4	EXOSC1	ENSG00000171311
-0.203513	-0.25435	-0.358959	-0.32026	-0.267614	-0.303503	-0.397793	-0.488364	-0.471216	-0.254151	-0.124471	-0.3632	0.871641	0.717845	0.997437	0.171851	0.195894	0.343619	0.538081	0.458369	0.554081	-0.0743724	-0.147292	-0.273303	-0.177158	-0.395193	-0.259417	-0.415425	-0.384684	-0.608674	-0.150519	-0.382282	-1.34356	-0.297269	-0.475857	-0.192932	-0.579939	-0.592552	-0.405432	-0.23778	-0.412838	-0.281017	0.453097	0.584727	0.695945	0.371388	0.242721	0.505328	0.30121	0.408693	0.314723	0.0460962	0.122032	0.377532	-0.389527	-0.435313	-0.397789	-0.432701	-0.427338	-0.150157	0.381184	-0.0799695	-0.0874618	-0.10997	-0.0783679	-0.165852	-0.174174	-0.400194	-0.303693	-0.559272	-0.605143	-0.474556	0.579659	0.533661	0.171804	0.367985	0.396882	0.179535		+		+	+										+	-0.0248521	-0.180184	0.0249999	-0.625186	-0.681833	-0.192338	0.303435	0.0994797	0.314909	-0.204777	-0.159655	0.0708111	-0.189314	-0.363938	-0.617575	Q01780;Q01780-2;K7EJ37	Exosome component 10	EXOSC10	ENSG00000171824
1.10663	0.787646	0.771894	1.0754	1.20425	1.0222	0.696508	0.744985	0.606136	1.05751	0.93829	1.03223	2.15025	2.21062	2.254	1.67677	1.25115	1.46022	1.84422	1.63413	1.89166	1.16329	0.961223	1.08117	0.877173	0.710808	0.959938	1.04945	0.748901	0.965574	1.52968	1.54431	1.31072	1.49226	1.30548	1.47583	0.678033	0.942441	1.03789	0.907182	1.1743	1.05612	2.6693	2.24485	2.40116	2.16302	2.1088	1.90217	1.48605	1.43954	1.62355	1.69533	1.51255	1.55675	1.07197	1.09739	0.676235	0.968448	0.988659	0.844358	1.0489	1.06511	0.711026	1.12663	0.724138	0.86963	0.708166	0.893657	0.557319	0.454324	0.314905	0.610951	2.01791	1.3105	1.22126	1.37605	1.64488	1.32845				+	+			+	+						+	0.211894	-0.206179	0.120621	-0.742244	-0.721442	0.0720005	-0.0370461	-0.575448	-0.415702	-0.380442	0.0718226	-0.0147121	-0.0348802	-0.221965	-0.48162	Q13868;A3KFL2;Q13868-2;Q13868-3;A3KFL5;A3KFL1	Exosome complex component RRP4	EXOSC2	ENSG00000130713
0.148855	-0.276121	0.233355	0.237474	0.521839	0.209276	0.0257773	0.170402	0.32772	0.0114313	0.0769376	0.437413	1.38225	1.51377	1.32097	0.721942	0.704021	0.658992	1.18341	1.1306	1.4445	0.374057	0.170084	0.485041	0.234945	-0.118755	-0.353686	-0.162632	0.206923	-0.210799	0.512759	0.791306	0.61935	1.03953	0.72845	0.369063	0.0733666	0.0128751	0.197287	0.710833	0.897088	0.518998	1.57391	1.77211	1.81088	1.03637	1.4614	1.48087	0.59365	0.698736	0.805813	0.966375	0.400991	1.00405	0.543942	-0.0657557	0.219589	0.405522	-0.387772	0.425593	0.485669	0.405977	0.581795	0.126407	0.476669	0.11915	0.19451	-0.0129264	0.0543852	-0.101599	-0.396786	-0.00484954	0.805374	0.955096	0.925076	0.85598	1.02317	0.948626				+	+			+						+	+	0.2875	0.13927	0.139898	-0.710679	-0.909777	0.0236623	0.0712094	-0.546629	0.0678348	-0.392751	0.0910706	-0.0848106	-0.250405	-0.412491	-0.658892	Q9NQT5;Q9NQT5-2	Exosome complex component RRP40	EXOSC3	ENSG00000107371
1.87387	1.48912	1.40503	1.5081	1.53283	2.48767	0.321919	0.77615	0.807655	0.503067	0.590425	1.18617	1.68626	2.29978	2.43467	2.02416	1.56871	2.07239	1.69681	1.62393	1.82396	0.800692	1.17638	1.44893	1.72159	0.717119	1.10683	1.51923	1.11871	1.31882	1.76131	0.980116	1.53005	1.79965	1.84564	1.1089	2.05124	1.84519	2.06491	2.47458	1.98452	2.08503	4.01636	4.08134	2.1437	2.89733	3.56139	3.20657	1.69075	2.17646	2.1574	2.9991	2.6543	2.68092	2.82235	1.47534	2.27867	2.6676	3.02183	1.34704	2.56542	2.63959	2.61204	2.68677	2.72245	1.30449	1.36084	2.31286	2.56905	1.57012	1.76751	2.18134	2.89407	2.61194	3.18771	1.93853	2.85637	2.56643		+	+		+						+				+	0.253525	-0.9541	-0.829455	-0.251818	-0.5729	0.137072	0.160906	0.563291	0.757556	-0.192036	0.769901	0.153372	-0.367779	-0.524765	-0.766026	Q9NPD3;E9PI41;E9PPI9	Exosome complex component RRP41	EXOSC4	ENSG00000178896
-1.13809	-1.02499	-0.893718	-1.00353	-1.03273	-1.8155	-0.948822	-1.02196	-1.50751	-1.04264	-0.961664	-0.900143	-0.269355	-0.0821179	-0.0129251	-0.372758	-0.125872	-0.0742229	-0.713788	0.0702803	0.56068	-0.465907	-0.655282	-0.92513	-0.907424	-1.11699	-1.28031	-1.34175	-1.25787	-1.25759	-1.19303	-1.0635	-1.16932	-1.37881	-1.28092	-1.23652	-1.16969	-1.16273	-1.14454	-1.08408	-1.23099	-1.10139	0.294054	0.244514	0.447138	-0.374589	-0.118828	-0.433024	-0.237211	-0.471489	-0.550223	-0.385755	-0.347734	-0.496821	-1.13533	-0.797103	-0.805222	-0.99649	-1.46861	-0.97946	-1.15416	-1.23878	-0.891524	-1.01048	-1.10404	-1.27282	-1.35844	-1.3693	-1.41196	-1.52654	-1.47502	-1.5291	-0.322576	-0.238678	-0.302555	-0.487212	-0.0796241	-0.472092										+					+	-0.264984	-0.140497	0.050785	-0.069485	-0.654497	-0.184166	-0.156796	-0.0170329	0.00313389	-0.637383	0.00953751	-0.235636	-0.0342949	-0.285082	-0.4154	Q9NQT4;M0R050;M0R102	Exosome complex component RRP46	EXOSC5	ENSG00000077348
0.806816	0.492959	0.390053	0.569039	0.861403	1.74406	-0.0467329	0.00745524	-0.122385	0.079711	-0.0787552	0.321334	1.41587	1.90474	1.85982	1.48873	0.570103	0.99886	1.04906	0.950209	0.922276	-0.0316284	0.162347	0.332944	0.619915	0.633052	0.206982	0.44323	0.401497	0.30477	0.450523	1.15666	1.18234	0.833412	0.920612	1.1206	0.648202	0.822768	0.486121	1.08205	0.789437	1.0905	2.63387	2.43115	1.79997	2.23326	2.37495	2.10151	1.83741	1.69162	1.64712	1.92418	1.57921	1.71899	1.39489	1.26123	1.13754	1.19274	1.63944	1.18425	1.51362	1.40303	1.34927	1.43565	1.6262	1.66904	1.22834	0.923417	1.27441	1.02158	1.3416	1.29295	2.0701	1.74721	0.852794	1.63896	1.59942	1.61457		+			+											0.494892	-0.617164	-0.455846	-0.707576	-0.819294	-0.103484	0.0283674	-0.277478	0.0574875	-0.051756	0.0154101	0.0742577	0.15499	-0.279917	-0.203261	Q5RKV6	Exosome complex component MTR3	EXOSC6	ENSG00000223496
-0.922106	-0.723821	-0.486571	-0.849266	-0.669941	-0.71632	-1.05848	-0.619544	-0.893847	0.0236929	-9.76035e-05	-0.454542	0.264069	0.263803	0.0402233	-0.158589	-0.0127587	0.496943	0.118849	-0.0685846	-0.260555	-0.416254	-0.639555	-0.927807	-0.674346	-0.856432	-1.23037	-1.09716	-0.894662	-1.22738	-0.900214	-1.27976	-0.770952	-0.408365	-0.937221	-0.925806	-0.146962	-0.386824	-0.503108	-0.204109	-0.82654	-0.495796	0.678983	0.602526	0.823432	-0.00410539	0.0954448	-0.142148	-0.136146	-0.482193	-0.693385	-0.0522542	-0.239669	0.253548	-0.652623	-1.1105	-0.364547	-1.01814	-1.35772	-0.983383	-0.152045	-0.775267	-0.211066	-0.56727	-0.416118	-0.624808	-2.04874	-1.15717	-0.566173	-0.561462	-1.11191	-0.504017	-0.517636	-0.31593	-0.596208	-0.688564	-0.668923	-0.172037			+		+			+		+						-0.0343427	-0.146456	0.567184	-0.0808335	-0.591108	-0.152682	0.22651	0.63801	0.474826	-0.718583	0.42445	-0.410525	-0.156606	-0.877901	-0.346336	Q15024	Exosome complex component RRP42	EXOSC7	ENSG00000075914
-1.69049	-1.38755	-1.47854	-1.46125	-1.90495	-1.95855	-1.66149	-1.41522	-1.16244	-1.32971	-1.30635	-1.42279	-0.226161	-0.283579	-1.15266	-0.743072	-0.475665	-0.513083	-0.203987	-0.191929	-1.76249	-0.832722	0.375456	-1.0026	-1.7143	-1.588	-1.26398	-2.08897	-1.4512	-1.37871	-1.76212	-0.836489	-1.23438	-1.0825	-0.631921	-0.718801	-1.05939	-1.42402	-1.71183	-0.773461	-1.14434	-0.944824	0.359648	0.0547192	0.449562	-1.14843	-0.525313	-0.692879	-0.50673	-1.19728	-1.19037	-0.833073	-0.977969	-0.441199	-1.6281	-1.29578	-1.24163	-1.01152	-2.01876	-1.20366	-0.918039	-1.70051	-0.385259	-1.19536	-1.03942	-1.1343	-2.26879	-1.27367	-1.18072	-1.385	-1.44988	-1.5015	-0.673324	-0.586943	-0.885881	-0.771621	-1.43086	-0.854942										+						-0.25606	0.105805	0.165909	-0.0231397	0.232846	-0.117537	0.466588	-0.120747	0.323455	-1.07685	0.214046	-0.0228073	-0.121757	-0.573125	-0.444188	Q96B26;H7C581	Exosome complex component RRP43	EXOSC8	ENSG00000120699
-1.04446	-1.26024	-1.08376	-1.27552	-1.11395	-0.920516	-1.59693	-1.65762	-1.7023	-1.37649	-2.06749	-1.46912	-0.815332	-0.281849	-0.415619	-0.764217	-0.93919	-0.882617	-0.590113	-0.554058	-0.593976	-1.24459	-1.33905	-1.299	-0.963744	-1.05283	-1.35621	-1.49203	-1.49125	-1.6431	-1.62249	-1.22673	-1.09673	-1.16703	-1.16622	-0.816713	-0.970065	-0.927519	-1.18959	-1.3611	-1.16284	-1.28313	-0.120224	-0.139788	-0.499568	-0.327852	-0.284584	-0.39723	-1.05896	-1.22091	-1.16039	-0.912098	-0.493656	-0.41916	-1.58742	-1.23247	-1.9259	-1.72348	-1.15319	-2.58409	-0.975062	-1.00676	-1.28979	-1.38792	-1.37492	-1.3441	-1.4407	-1.9041	-1.75196	-2.08161	-1.38137	-1.79894	-0.451131	-0.344083	-0.654738	-0.894773	-0.479947	-0.975359		+			+	+					+			+	+	0.0261591	-0.522795	-0.508213	-0.357742	-0.714829	-0.417865	0.265329	0.286258	0.046293	-0.0833619	0.538451	-0.238323	-0.278444	-0.608386	-0.663436	Q06265;Q06265-2;Q06265-3;Q06265-4;D6R905;D6RA17;H0Y9L5;D6RAP4	Exosome complex component RRP45	EXOSC9	ENSG00000123737
-6.85386	-5.30964	-4.75333	-4.74551	-5.08528	-5.20495	-5.51785	-5.40675	-5.42307	-6.56519	-5.85212	-6.84059	-4.85953	-3.40334	-3.49798	-2.97439	-3.67884	-3.58441	-5.46036	-6.50753	-4.28527	-4.83507	-4.26724	-3.84167	-5.19792	-5.96484	-5.64575	-6.25984	-5.53386	-5.22343	-6.23998	-2.91477	-8.23336	-5.28944	-5.31753	-3.89652	-6.02838	-6.23151	-6.60173	-5.6325	-5.16401	-5.09886	-4.16014	-4.15703	-4.57003	-3.97026	-3.8552	-3.64446	-3.3911	-3.25881	-3.00995	-4.12751	-5.01397	-4.08205	-4.2199	-4.21357	-4.10086	-4.28672	-4.24987	-4.59246	-4.75837	-4.48464	-5.64552	-5.31094	-5.40518	-5.15241	-2.8416	-4.97746	-4.72046	-5.2002	-5.33617	-5.19059	-5.82525	-6.52109	-8.42789	-7.43856	-5.50628	-5.95485										+	+					0.627027	0.189716	-0.780358	0.507738	1.10306	-0.0695395	0.961542	-0.49117	0.497583	0.472429	-1.18789	-0.19824	-0.326663	0.783006	-0.279474	Q16394	Exostosin-1	EXT1	ENSG00000182197
-3.79934	-4.48682	-5.42547	-6.02478	-5.06794	-6.22741	-5.66187	-4.87441	-4.76211	-5.93322	-5.41875	-4.91903	-5.16656	-4.00549	-4.47929	-4.15134	-4.0703	-3.76248	-3.43896	-3.12252	-2.84787	-4.40993	-4.7302	-4.72992	-5.30759	-5.57766	-5.18478	-4.76724	-4.78524	-5.71105	-3.70282	-3.26188	-3.62465	-2.83004	-3.49178	-3.1251	-3.41147	-2.87745	-3.29109	-2.87424	-3.12836	-2.61097	-2.86803	-2.44422	-3.29885	-2.59112	-2.28765	-2.08362	-2.8405	-2.65873	-2.68765	-3.88367	-4.14202	-4.30026	-4.50713	-3.60948	-5.02246	-3.83327	-3.20749	-4.11899	-2.73039	-3.28218	-1.587	-3.59753	-1.31686	-2.59056	-2.56607	-3.1535	-4.11989	-5.06296	-3.78275	-3.56086	-3.92092	-3.54646	-3.36691	-3.3155	-3.26406	-4.09902					+				+		+					-1.20283	-0.52892	-0.853124	0.555742	-1.4869	0.268837	0.380812	0.336447	0.658591	0.549575	-1.37969	0.659773	0.031541	-0.74663	-1.60233	Q93063;Q93063-3;Q93063-2;E9PNL9;E9PJA5	Exostosin-2	EXT2	ENSG00000151348
-3.64334	-3.86444	-4.17287	-3.64255	-4.69058	-4.81884	-2.64247	-3.53311	-3.40196	-3.98924	-3.67861	-4.0428	-3.22427	-2.91549	-3.13499	-3.35424	-3.04413	-3.23798	-2.5887	-2.78986	-2.62552	-2.75601	-3.46784	-3.52704	-5.41806	-5.77128	-4.7963	-5.6511	-5.40148	-5.30122	-2.73925	-3.51818	-2.98596	-2.89763	-3.26458	-3.18708	-3.18257	-3.69609	-3.10911	-3.73931	-3.42324	-3.69245	-2.28759	-2.24647	-2.03862	-1.798	-2.19216	-2.28005	-3.21436	-4.45401	-4.68287	-4.78983	-4.82692	-3.88576	-4.01971	-3.54565	-3.78522	-3.98261	-4.66489	-3.58841	-4.47383	-6.53323	-5.32962	-4.45546	-4.61762	-5.51353	-5.1467	-5.4728	-4.20492	-4.73689	-5.05566	-5.00212	-5.45136	-7.14848	-5.41624	-4.90395	-5.81055	-4.36805																-0.49044	0.701036	-0.0100009	-0.12053	-0.582269	-0.122721	-0.0353009	-0.248127	-0.537203	0.100824	-0.383757	-0.29511	0.583356	0.504086	0.514003	Q9UBQ6;C9IYF5;F5GZK1;C9JEG3	Exostosin-like 2;Processed exostosin-like 2	EXTL2	ENSG00000162694
-4.1195	-3.84856	-4.48214	-4.05294	-4.43571	-3.55943	-4.73987	-4.62534	-4.18074	-3.29888	-3.42601	-4.1204	-3.82097	-3.50113	-3.71638	-3.4472	-3.22746	-3.06989	-5.12754	-4.72224	-6.12996	-7.51487	-5.7304	-5.38781	-2.07174	-1.91359	-1.96276	-2.71797	-2.52069	-2.3904	-2.45455	-2.71105	-2.22372	-2.30957	-2.92043	-3.10289	-2.96795	-2.58231	-2.59729	-2.4114	-2.43259	-2.5708	-2.86978	-3.04011	-3.07016	-2.93241	-3.63119	-3.06745	-3.95818	-3.72275	-3.69045	-4.15362	-3.45371	-4.09601	-5.03316	-4.85324	-4.0006	-4.49663	-5.07494	-3.90077	-5.01724	-4.94923	-4.86847	-5.12402	-4.88837	-4.9704	-4.32927	-5.16712	-5.24218	-5.04368	-4.41963	-3.91451	-4.0983	-5.51484	-4.8289	-5.23907	-5.67847	-4.45158				+		+										0.134041	-0.365254	0.534971	0.431312	-0.884449	-0.560322	-0.314524	-0.252743	-0.00849064	-0.217006	-0.110655	0.138221	-0.0492838	0.0321247	0.485707	Q99504;Q99504-5;Q99504-3;Q99504-2;Q99504-4	Eyes absent homolog 3	EYA3	ENSG00000158161
-4.06045	-3.83469	-3.40123	-3.23166	-2.88742	-2.84081	-3.54681	-3.17412	-3.49032	-2.89872	-3.10736	-3.06494	-3.79971	-3.46564	-3.21925	-4.40931	-4.90622	-3.76419	-3.38181	-4.61089	-4.06702	-5.45963	-4.3453	-4.38785	-2.43712	-2.47804	-2.62557	-2.4556	-2.67147	-2.48817	-2.42835	-2.31049	-3.1449	-2.44412	-2.84102	-2.41573	-2.24116	-2.42407	-2.09269	-2.32986	-2.31488	-2.41168	-1.52293	-1.63323	-1.48061	-1.95667	-1.68712	-1.67968	-1.98727	-2.18076	-2.12318	-2.12877	-1.67386	-1.82753	-2.93668	-2.60737	-2.79745	-3.09394	-3.04491	-2.63496	-2.01093	-2.30041	-2.28696	-2.34336	-2.47793	-2.21891	-2.69357	-2.82182	-2.88076	-3.23315	-3.03382	-2.90683	-2.5799	-2.3529	-2.90635	-2.68502	-3.04046	-2.63049	+		+											+	+	0.778827	0.361701	0.741778	-0.865043	-0.711021	-0.0248369	0.0609528	0.375272	0.275773	-0.228901	0.22035	-0.144104	-0.147302	-0.599283	-0.8585	Q15910;Q15910-3;Q15910-2;Q15910-5;Q15910-4;G3XAL2;E9PDH6	Histone-lysine N-methyltransferase EZH2	EZH2	ENSG00000106462
3.82656	3.73578	3.86427	3.72434	3.58359	3.96759	3.85316	4.14326	4.03679	3.85922	3.76945	3.73291	5.77224	5.78934	5.83376	5.90192	6.10038	5.91592	4.19084	4.13789	4.10012	4.96734	4.89482	4.94055	3.28147	3.39143	3.17435	3.25645	3.59984	3.37895	5.53022	5.52554	5.77313	5.4305	5.39331	5.55259	5.5261	5.60967	5.76326	5.33957	5.29242	5.3278	4.05403	3.82907	4.22022	4.27709	4.26641	4.37242	4.89753	4.84125	4.73534	4.78951	4.65626	4.73596	4.75847	4.87012	4.90605	4.96618	4.91551	4.93376	4.20057	4.37368	4.4074	4.67009	4.56178	4.45344	4.75161	4.68452	4.69045	4.76992	4.56743	4.49649	5.41555	5.53417	5.48984	5.53055	5.65583	5.58669					+				+					+		-0.050362	0.202202	-0.0216765	0.174292	0.791284	0.129328	-0.150831	0.0233804	-0.289701	0.270867	-0.0974615	0.0936014	0.234553	0.381641	0.284062	P15311;E7EQR4	Ezrin	EZR	ENSG00000092820
-0.755484	-0.496685	-0.524968	-0.448171	-0.262592	-0.722488	0.243753	0.363448	0.314924	0.131947	0.0501662	0.0334566	-1.31662	-1.1837	-1.20966	-0.520284	-0.253645	-0.433308	0.770019	0.767321	0.812712	0.460552	0.320605	0.24866	1.38892	1.39752	1.62241	1.48558	1.84024	1.43387	1.55578	1.52328	1.36822	1.38564	1.48772	1.56101	1.54939	1.43874	1.85601	1.49423	1.4642	1.46159	-3.71931	-3.61056	-3.53849	-2.57282	-2.59851	-3.30676	0.358879	0.200351	-0.121787	0.713233	0.852379	0.957589	1.41531	1.73111	1.75812	1.47859	1.33833	1.6819	0.35	0.302216	0.672328	0.468805	0.335934	0.378301	0.722595	1.07004	1.02576	0.704141	0.727786	0.631966	-2.9603	-1.57457	-1.86544	-2.66461	-2.32443	-1.19345		+	+	+	+					+	+			+		0.114629	0.899754	0.664235	0.834248	-0.440078	0.116948	-0.00430139	0.13229	-0.00908542	0.79676	0.695253	-0.135235	-0.047168	0.497952	0.24645	Q9Y624;A0A087WY82;Q9Y624-2	Junctional adhesion molecule A	F11R	ENSG00000158769
-2.10342	-2.17698	-1.96807	-2.0496	-1.84057	-1.37191	-3.02468	-2.32149	-2.32152	-2.49664	-2.69103	-2.42659	-1.21309	-1.22941	-1.33349	-1.43212	-2.30709	-1.93469	-3.32961	-2.89123	-3.63568	-3.06215	-2.44803	-2.25124	-1.58765	-1.49574	-1.60156	-1.28288	-1.81583	-1.01281	-0.833563	-0.606395	-1.65797	-0.337639	-0.609195	-1.38789	-1.86842	-0.82949	-0.95881	-0.988471	-0.888604	-0.759284	-1.04596	-1.18601	-1.32546	-0.69945	-0.695336	-0.366417	-1.01462	-0.556589	-0.56412	-1.07734	-1.38141	-1.11928	-1.34894	-1.64942	-1.66459	-0.966474	-1.14924	-1.20485	-2.03342	-2.67262	-2.63425	-2.50176	-2.76616	-2.10121	-2.75434	-2.45685	-2.2616	-2.77364	-1.81568	-2.46529	-2.78962	-3.80727	-3.4648	-1.67659	-3.39659	-2.62385			+							+		+				0.328793	-0.473075	-0.455263	-0.632638	0.698368	0.191142	0.254402	-0.186265	0.153856	0.598742	-0.480901	0.447462	-0.00961725	-0.0441683	0.0952247	P23610	Factor VIII intron 22 protein	F8A1	ENSG00000274791;ENSG00000277150;ENSG00000277203
-4.95277	-5.11378	-4.8279	-5.17526	-4.95811	-4.82237	-5.74574	-5.4343	-6.08016	-5.01306	-5.00017	-5.41227	-4.19795	-5.62845	-5.16562	-4.87147	-5.48074	-5.47038	-4.3779	-5.18653	-5.2017	-6.3978	-5.89682	-5.72269	-3.40007	-3.47093	-3.91256	-3.79723	-3.98111	-4.35513	-3.67699	-3.82564	-5.33212	-3.5206	-3.71298	-4.11693	-4.54233	-4.21168	-4.75033	-4.13588	-3.87246	-3.5877	-3.54198	-3.54244	-4.26153	-3.67271	-4.09552	-2.81311	-4.03161	-3.3747	-3.1976	-3.97654	-4.62609	-4.15389	-5.61032	-4.94474	-5.10015	-4.59214	-3.86417	-4.38518	-3.18145	-2.75278	-3.39894	-3.34271	-3.72922	-3.30307	-2.30683	-4.18522	-4.05596	-2.96685	-3.08392	-2.697	-3.9061	-4.03396	-4.25219	-3.72261	-3.67848	-3.83224		+			+							+				-0.0204307	-0.788584	-0.177018	-0.27686	-1.08373	-0.449972	0.494747	-0.223195	0.412908	0.254872	-0.71754	0.937904	-0.34728	-0.40495	0.195131	Q0VG06;Q0VG06-3;E7EVV8;Q0VG06-2;I3L2L9;J3KQD8;F5GZS4;F5H095	Fanconi anemia-associated protein of 100 kDa	FAAP100;C17orf70	ENSG00000185504
2.5241	2.82882	2.85584	2.75113	2.80305	2.41344	2.72977	2.6435	2.67847	2.86381	3.25545	3.16443	5.20303	5.1876	4.4526	5.16836	5.12594	4.53637	2.3844	2.94468	2.21815	3.18924	2.99912	3.05621	5.4838	5.81198	5.7249	6.07016	6.18336	6.0477	4.31735	4.29693	4.61532	4.02057	4.38635	4.33033	4.27013	4.63886	4.25455	4.53446	4.66676	4.1475	5.68842	5.81678	6.07261	5.56857	5.21202	5.01921	4.90005	4.86592	4.58949	4.54966	4.08001	4.28985	3.90798	4.2617	4.25889	3.89553	3.56135	3.35574	1.08189	1.85717	2.32129	1.79306	2.2316	1.883	0.480994	1.84348	1.23572	2.87128	2.77523	1.98021	0.730053	0.811196	1.41363	1.01088	1.64046	1.27578						+				+	+					-0.0803787	-0.0523406	0.35831	-0.00418695	0.565779	0.426842	-0.164117	-0.0220215	0.0397067	-0.592674	-0.478646	-0.538651	0.21577	-0.566717	0.788789	Q01469;I6L8B7	Fatty acid-binding protein, epidermal	FABP5	ENSG00000164687
2.32932	2.2145	1.93042	2.10723	1.83603	2.25422	1.24971	0.696473	1.68802	1.56959	1.5257	2.03574	0.613614	1.41691	0.671321	0.958239	-0.442787	-0.785637	-0.605327	-1.22176	-0.135864	0.242036	0.830169	0.674342	-0.257667	-3.73198	-1.17042	-0.35794	-0.848559	-2.5575	-0.893342	0.458348	0.517189	-0.824636	0.0244547	-0.400091	-0.944087	-1.02953	-0.703223	-0.119871	0.527735	0.509686	2.51353	0.439317	0.423766	-0.583369	0.735671	0.603375	0.985911	0.00328766	0.624405	0.588175	0.939201	-0.237928	0.679923	2.14993	0.327151	1.38151	1.89589	1.93825	-3.58529	2.35107	-3.22938	-3.38929	-3.06909	0.373586	-0.00774994	-1.32384	-4.55382	-3.53146	-0.0161259	0.230096	-3.30883	-0.435772	-1.1832	-0.928291	-2.51871	-0.164322		+			+											-0.0922538	-0.946679	-0.447735	-0.990676	1.2365	0.465354	-0.427489	-0.919678	0.278452	-0.873644	-0.108052	0.686216	-0.540397	-0.473935	0.382037	Q13158	FAS-associated death domain protein	FADD	ENSG00000168040
-4.20106	-5.4099	-6.074	-5.55422	-5.64633	-4.19748	-4.03004	-3.42499	-4.0644	-4.71161	-5.22435	-3.84248	-3.29206	-4.41651	-4.0524	-3.13958	-4.04075	-2.94934	-1.71463	-2.55324	-3.46558	-2.64372	-2.5057	-1.71042	-1.86288	-2.63597	-4.10318	-3.86343	-3.84508	-2.63823	-3.05916	-2.52565	-2.64748	-2.26541	-3.01099	-3.37875	-3.19991	-2.78496	-2.97408	-2.2873	-2.26976	-1.99186	-1.58285	-1.80645	-2.33233	-1.63828	-1.4658	-1.99201	-2.44789	-2.01436	-2.17028	-1.9454	-2.9182	-1.95995	-3.45855	-5.11985	-5.289	-4.31827	-3.85082	-3.87469	-3.26083	-5.08828	-3.99708	-4.72358	-4.21881	-3.20196	-4.15107	-3.4577	-3.06294	-4.07735	-3.90241	-4.07699	-2.10981	-3.28785	-1.81337	-3.15026	-2.8219	-3.01534									+							0.0956434	1.38851	0.635509	0.543768	0.291206	-0.581569	-0.140956	-0.242223	0.561123	0.208517	-0.0636711	0.60787	0.067277	0.558158	0.0964793	Q9Y5Q0;E9PS00;E9PPZ4;E9PQC2;E9PKP8	Fatty acid desaturase 3	FADS3	ENSG00000221968
0.091247	-0.0395619	-0.277879	-0.104918	0.116311	-0.0157695	-0.64336	-0.505107	-0.448531	-0.0746837	-0.396984	-0.356637	-0.352916	-0.396101	-0.402455	-0.624669	-0.740542	-0.70748	-1.53578	-1.87299	-0.801158	-1.53496	-1.54902	-1.53104	0.622936	0.594239	0.683331	0.560839	0.617779	0.480162	0.062125	0.399965	0.0521438	0.104205	0.318843	0.260498	-0.199916	0.334784	-0.0599349	0.00664641	0.635965	0.457578	0.181432	0.238305	0.0498841	-0.290792	-0.112257	-0.455	-0.0149295	-0.0207857	0.00128397	0.241955	0.232509	0.235682	0.0110988	0.421815	0.256393	0.123579	0.0564986	0.321434	-0.644116	-0.77009	-0.472435	-0.331879	-0.337361	-0.220132	-0.782314	-0.609226	-0.631486	0.0358621	-0.289575	-0.0953371	-0.112544	0.0663962	0.0113059	0.237097	-0.0235057	0.0281502		+		+						+	+		+		+	0.0739394	-0.456935	-0.200703	-0.307073	-0.135031	-0.0805754	0.0564376	-0.146433	0.195318	-0.442557	0.248192	-0.0625985	0.332423	-0.0454617	0.51253	Q9UNN5;Q9UNN5-2;B1ANM7;B3KT28	FAS-associated factor 1	FAF1	ENSG00000185104
2.44114	2.15825	2.13756	2.31738	2.82582	2.73964	1.48026	2.24444	1.71618	1.67903	1.48602	1.88162	2.93006	3.42351	3.36861	3.07926	2.18493	2.5605	3.12019	2.96854	3.0073	2.61227	2.7947	3.03439	3.29682	3.14898	2.51974	2.76603	2.59503	2.81504	2.20444	1.8859	1.92791	2.09237	1.70059	1.89604	1.65459	1.84826	1.31606	1.80873	2.1353	2.06105	2.54066	2.41582	2.20989	2.33748	2.75568	2.94503	2.28697	2.61789	2.67457	3.10834	2.94529	2.97313	2.09894	1.86716	1.83906	1.86383	2.29496	1.78115	3.97629	3.54448	3.39369	3.50735	3.45864	3.77536	3.99195	3.43392	3.61528	2.91452	3.16874	3.72698	3.94965	3.48942	3.79221	3.94688	3.49789	3.54453			+								+					0.381962	-0.432026	-0.563429	-0.632499	-0.218224	-0.263143	-0.10975	-0.399779	-0.00439258	0.290607	0.482443	0.0449262	-0.0577045	0.0422318	-0.368076	Q96CS3;D6RBG6	FAS-associated factor 2	FAF2	ENSG00000113194
-0.906387	-0.58087	-1.19168	-1.11144	-0.492041	-0.695845	-1.14098	-0.97068	-0.983039	-0.80344	-1.445	-1.01538	0.689	0.794357	0.537964	0.287829	0.263114	0.457983	-0.992325	-1.31699	-0.787151	0.131891	-0.0296241	0.0673538	-1.13676	-0.853531	-0.896679	-0.928329	-1.4539	-0.865789	0.102649	-0.196808	-0.516783	-0.149916	-0.40496	-0.774285	-1.18043	-0.682075	-1.09989	-0.746291	-0.564482	-0.526003	0.936909	0.837377	0.315375	0.409158	0.936152	1.24155	0.0967607	0.262764	-0.401827	-0.128739	-0.314751	-0.302611	-0.0422134	0.0869713	-0.334368	-0.0855259	-0.382335	-0.184518	-1.04539	-0.619684	-0.717202	-0.302865	-0.532795	-0.524161	-0.45649	-0.655997	-0.749937	0.190877	-0.116781	-0.156563	-1.83026	-1.53814	-2.17504	-1.01182	-1.43279	-1.15909				+	+			+							+	0.126537	-0.138586	-0.194962	-0.337465	1.0887	-0.120349	-0.239407	-0.783819	-0.408611	0.165733	-0.2346	-0.120923	0.340818	0.173283	0.766602	P16930;P16930-2;H0YLC7;H3BNP8	Fumarylacetoacetase	FAH	ENSG00000103876
-1.02839	-1.52874	-1.03185	-1.13482	-1.05653	-0.989003	-0.655665	-0.476574	-0.522202	-0.596	-0.40636	-0.224915	0.810547	0.886759	0.879403	0.801489	0.970542	0.740735	0.505396	0.836563	0.577897	0.548993	0.563829	0.519831	0.875678	1.02064	0.868641	1.0254	1.11436	0.872378	-0.571307	-0.28068	0.127457	0.0308293	-0.0683463	-0.143859	-0.339073	0.0531561	-0.309568	-0.393234	-0.135792	-0.0879574	0.386568	0.362599	0.420712	0.336606	0.273492	0.475837	1.0071	0.862234	0.825471	0.988689	0.859913	0.602458	-0.248115	0.00849821	-0.288531	-0.114822	-0.366741	-0.0705928	0.517939	0.0964897	0.255818	0.530649	0.230578	0.28218	0.481138	0.706484	0.534834	0.0424741	-0.264373	0.149005	-0.0890695	0.30735	-0.317221	0.228317	0.186896	0.103705		+	+													0.136208	0.644847	0.787236	-0.021314	-0.0957344	0.0823895	0.181052	0.0430152	0.0358489	-0.0279813	-0.081249	-0.00800254	0.05772	0.28407	-0.31438	Q6P587;Q6P587-2;Q6P587-3	Acylpyruvase FAHD1, mitochondrial	FAHD1	ENSG00000180185
-1.64353	-2.21374	-1.54712	-1.70871	-1.0262	-1.13025	-0.570778	-0.921051	-0.9528	-0.53157	-0.688687	-1.22138	-1.96154	-1.91565	-1.61423	-1.74608	-1.54719	-1.73566	-1.92703	-1.83976	-2.27533	-1.80862	-1.59511	-1.92345	3.14293	2.96423	3.12277	3.21768	2.8401	3.08539	-2.3614	-2.61167	-1.63315	-2.47561	-1.08015	-1.8247	-2.33794	-2.47043	-1.52851	-1.48545	-1.51331	-1.87996	-1.41788	-1.23806	-1.34295	-1.72808	-1.29812	-1.39862	-2.24769	-2.18527	-2.06757	-1.6173	-1.59499	-1.97828	-4.06609	-3.10977	-3.86303	-3.32085	-3.59384	-3.87441	-2.82895	-2.66884	-2.43646	-2.50642	-2.59496	-3.16538	-3.56373	-1.66283	-2.74506	-2.69632	-2.95481	-2.65969	-1.46598	-1.59551	-1.83217	-1.51879	-1.09073	-0.846064		+	+								+					0.513074	0.986587	0.987585	0.154165	0.238314	-0.0289192	0.408584	0.0897727	0.575829	-0.14198	0.436661	0.0832645	-0.110833	-0.0124548	-0.125518	Q96GK7;C9JGM0	Fumarylacetoacetate hydrolase domain-containing protein 2A	FAHD2A	ENSG00000115042
2.1365	1.44368	1.49314	1.51907	1.58089	1.40308	0.754295	1.07427	0.964376	1.33614	1.2176	1.34571	0.927626	2.09493	1.35305	2.1612	1.98466	1.8969	0.189448	0.167821	-1.64568	0.192419	0.10914	0.489679	0.1609	-0.169955	-0.888411	-0.122197	-0.774609	0.505124	0.0500756	-0.359891	0.922714	-0.15179	0.0926857	-0.753938	0.32691	0.475948	-0.435858	0.258008	0.783705	0.601528	1.68991	1.54208	0.206918	1.02355	1.73433	1.96655	-1.09848	0.961151	0.567003	0.656687	-0.797597	-0.211862	0.998264	0.848867	0.775566	0.209551	1.38777	0.744539	-0.197739	0.152314	-0.298823	-0.802089	0.154018	0.056638	-1.74792	-0.573819	0.759061	-0.230426	0.165492	0.32591	-0.963559	-0.250086	-0.254109	-0.0145093	0.408245	-0.914861		+														-0.190091	-0.760124	-0.391291	0.555721	0.693217	0.168595	-0.475314	-0.0819659	0.343448	0.428505	-0.260815	-0.093613	-0.0823948	-0.406142	0.201741	Q9BTL3	RNMT-activating mini protein	FAM103A1	ENSG00000169612
-1.27835	-0.903144	-1.08239	-0.808254	-1.11351	-0.585665	-0.0578122	-0.456254	-0.568722	-0.974755	-1.23393	-1.26395	-1.31062	-1.15714	-1.00216	-0.19217	0.184115	-0.862534	-1.2957	-0.698614	-0.830029	0.0662397	0.187105	0.128253	-2.51934	-2.06597	-2.75469	-2.38352	-2.62394	-2.46238	-1.05797	-2.51625	-1.34066	-1.18016	-1.57931	-2.9992	-0.533019	-0.613833	-1.40978	-0.839977	-1.10281	-1.91647	-1.30855	-1.95251	-1.33059	-1.20303	-1.47432	-1.94162	-1.41066	-2.61791	-2.69401	-1.25277	-0.876505	-0.861814	-1.28903	-1.63568	-1.22209	-1.26883	-1.52824	-1.81799	-1.82763	-1.92359	-1.44426	-1.79886	-1.2226	-2.21548	-2.55424	-1.51182	-1.8373	-1.30834	-1.5212	-2.11132	-2.01227	-1.6517	-1.77864	-1.4613	-1.06093	-1.32046		+			+						+					0.252152	0.727032	-0.0695859	0.866442	1.06865	-0.043276	-0.281264	0.786083	0.351874	-0.00910834	1.24383	-0.156089	-0.0138222	-0.235959	0.084873	Q8IWE2;Q8IWE2-2;D6R9C9	Protein NOXP20	FAM114A1	ENSG00000197712
-1.86989	-1.71248	-1.83337	-1.84034	-1.67591	-1.62011	-1.21711	-1.23302	-1.06708	-1.33175	-1.82592	-1.83768	-1.49785	-1.27375	-1.6042	-1.62026	-1.3193	-1.66514	-3.36425	-3.34894	-4.44394	-2.39444	-2.7243	-2.66905	-3.201	-3.58145	-3.51448	-3.32075	-3.13441	-3.82859	-1.78524	-1.60771	-1.72501	-1.74339	-2.21145	-1.44794	-2.04493	-2.23264	-1.90421	-2.4436	-2.34167	-2.70086	-1.37044	-1.35231	-1.03823	-0.74479	-1.43084	-1.03627	-2.64195	-2.41784	-2.64764	-3.05258	-2.55029	-3.38221	-3.00027	-2.08321	-3.17782	-3.13594	-3.59878	-2.14428	-2.40899	-2.51781	-1.88444	-2.11354	-1.9843	-2.33338	-1.91157	-2.04369	-2.13125	-1.8226	-1.95678	-1.97808	-2.44588	-2.37964	-2.3945	-2.5259	-2.7341	-2.4321		+			+			+	+							0.0931289	0.632847	0.140132	-0.0762988	1.12312	0.00439095	-0.0949373	-0.354602	-0.789389	0.183027	-0.425885	-0.205899	0.126677	0.241579	0.35126	Q9NRY5;E7ESJ7;I6L9D5;E5RGF9;E5RFK2;E5RHP2;E5RHI8;E5RK42	Protein FAM114A2	FAM114A2	ENSG00000055147
-2.33005	-1.82811	-1.60961	-1.61279	-2.6523	-2.04527	-2.02729	-2.31149	-2.08629	-1.55178	-1.61941	-0.966058	-1.93556	-3.14668	-2.18231	-1.39735	-1.45181	-1.38283	-1.91729	-1.29377	-3.98377	-2.27863	-3.20624	-4.13108	-2.9663	-3.28704	-2.40774	-3.18671	-3.10345	-2.34636	-2.81708	-2.37779	-2.30247	-3.02456	-2.63244	-2.17344	-2.34904	-2.2963	-2.97181	-2.3574	-2.38966	-2.3056	-2.32519	-2.16217	-1.76839	-1.21467	-2.30423	-2.40495	-2.76033	-2.99309	-2.83773	-3.15746	-2.7609	-3.11707	-3.09837	-2.20645	-2.40402	-2.41853	-3.62108	-1.92956	-1.83175	-3.38665	-2.80012	-1.81717	-2.08643	-2.18675	-2.40446	-2.15994	-2.64154	-2.03097	-2.56452	-2.73631	-3.12741	-3.3344	-3.55346	-3.29648	-3.06068	-1.51204																-0.180864	-0.219101	0.543509	1.01085	-0.807036	0.00818721	-0.111033	-0.0399377	0.148227	0.11063	-0.148095	-0.0867779	0.642723	0.270859	0.228907	Q9BPY3;E9PMJ2;J3KP39;G3V179;E9PMW3	Protein FAM118B	FAM118B	ENSG00000197798
-0.368321	-0.541183	-0.678856	-0.610548	-0.350718	-0.36441	-0.96742	-0.885797	-0.959198	-0.722432	-0.871703	-0.618084	0.0919667	-0.191695	0.0829608	-0.354423	-0.519865	-0.592364	0.308206	0.254136	0.302349	0.594863	0.654304	0.666659	-0.832704	-0.609829	-0.614649	-0.747875	-0.336879	-0.57522	1.08174	0.876043	-0.0441252	0.980067	1.07888	0.974721	1.10223	1.02137	1.13208	1.08459	1.00058	1.20052	1.31467	1.41774	1.34491	0.99771	1.44636	1.46337	0.873453	0.812319	0.860398	0.668303	0.373093	0.614073	0.856739	0.891512	0.799859	0.966895	1.01052	1.08214	-1.02823	-0.690819	-1.02822	-0.685721	-0.779059	-0.686115	-0.856698	-1.30542	-1.08755	-0.609313	-0.538422	-0.447143	-0.00836908	0.10121	0.0492265	0.165749	0.196366	0.377341		+		+	+						+	+			+	0.0875615	-0.408018	-0.207953	-0.483294	0.350378	0.132403	0.37334	0.447342	0.457342	-0.0566248	-0.2969	0.170482	0.198792	-0.167466	0.384131	Q9NZB2;Q9NZB2-6;Q9NZB2-4;Q9NZB2-5;A0A0C4DG79;Q9NZB2-2;A0A0C4DH52;Q5T035	Constitutive coactivator of PPAR-gamma-like protein 1	FAM120A	ENSG00000048828;ENSG00000204352
-4.22237	-4.42846	-5.06524	-5.46395	-3.8689	-4.55965	-5.93345	-5.90639	-5.25829	-5.45668	-6.29243	-4.87294	-2.45268	-2.46337	-2.38643	-2.39578	-2.84703	-2.3822	-5.92256	-6.55273	-4.43769	-5.78482	-4.20765	-4.30407	-3.86359	-4.47861	-4.77216	-4.70605	-4.60629	-5.30528	-3.16194	-3.34946	-4.16367	-2.93593	-3.1146	-2.93424	-3.48489	-3.68428	-3.65083	-3.48077	-2.83802	-3.17505	-4.41306	-4.94856	-4.94426	-4.7264	-4.15659	-3.4742	-3.06734	-3.22631	-3.16025	-3.65927	-3.50816	-3.27143	-5.85423	-6.99399	-5.57172	-5.25336	-6.39656	-4.45251	-3.53541	-3.2455	-3.65643	-3.32957	-3.33831	-3.76343	-3.44759	-3.75143	-3.47809	-3.21244	-3.02815	-2.71604	-3.90089	-4.16506	-4.00058	-3.45358	-4.32337	-3.55059		+														-0.0588087	-1.12736	-0.968662	-0.107506	0.872147	-0.501089	0.563433	-0.0483119	0.393742	0.649562	-0.328316	0.772501	0.0020109	-0.0799249	0.493575	Q96EK7;A0A0D9SEJ5;F5GY05;Q96EK7-2;Q96EK7-3	Constitutive coactivator of peroxisome proliferator-activated receptor gamma	FAM120B	ENSG00000112584;ENSG00000275333
-4.09649	-4.96487	-5.01396	-4.71713	-4.68918	-3.82793	-5.50659	-0.852588	-5.05655	-5.14659	-1.14275	-5.26004	-5.30345	-1.64165	-4.97212	-5.32855	-6.84959	-6.50635	-3.81231	-4.16887	-4.70091	-4.25552	-3.34718	-3.44353	-5.4289	-3.09138	-6.7056	-7.75622	-5.72942	-6.54968	-4.47066	-3.54167	-4.94857	-4.90223	-3.51834	-6.0844	-5.56879	-6.4528	-3.60793	-3.41264	-4.74981	-5.0003	-3.29435	-3.26978	-3.98803	-3.29982	-3.02089	-2.40711	-3.18653	-1.92283	-2.41929	-5.34662	-2.96149	-2.9611	-3.03068	-3.2953	-3.67424	-0.00388998	-3.02681	-3.40515	-1.7782	-2.23406	-2.96379	-1.82912	-2.6286	-2.07239	-2.30164	-2.40964	-0.713603	-2.32557	-2.69657	-0.444615	-3.04119	-2.88987	-3.40034	-2.33493	-2.64894	-2.45659																0.280362	0.886532	0.841978	-2.25576	0.54529	-1.60315	-0.51469	-0.889537	-0.0672847	0.608115	-1.24685	1.18813	0.148643	0.517055	0.503097	Q9NX05;Q9NX05-2	Constitutive coactivator of PPAR-gamma-like protein 2	FAM120C	ENSG00000184083
-0.267384	-0.190903	-0.303813	-0.164487	-0.168122	-0.396145	-0.188105	-0.0921749	-0.0623022	-0.245116	-0.248843	-0.402167	2.57952	2.5875	2.67477	2.50395	2.32529	2.39917	0.147695	0.290998	0.64674	1.21089	1.36305	1.25464	-2.87593	-2.99195	-3.47637	-3.3028	-3.84985	-3.34125	1.94532	1.74371	1.34162	1.82168	1.79055	1.8042	1.72373	1.71534	1.94176	1.70711	1.69693	1.73779	1.75808	1.50417	1.9333	1.78783	1.71475	1.83296	1.31655	1.39388	1.26857	1.00372	1.45555	1.41527	2.4678	2.53765	2.4272	2.51005	2.54365	2.38529	0.391987	0.238853	0.172438	0.332381	0.219176	0.263938	0.270191	0.315573	0.243407	0.366374	0.350671	0.170274	1.24669	1.1569	1.14712	1.17991	1.21029	1.29696				+	+											0.0111151	0.139839	-0.0446755	-0.204455	0.914383	-0.383218	0.128591	0.116728	0.0370613	0.0466644	-0.0348235	0.00211867	0.00407238	0.0086307	0.0280138	Q96TA1;Q96TA1-2	Niban-like protein 1	FAM129B	ENSG00000136830
-1.77324	-1.27272	-1.79786	-1.92649	-0.645454	-0.87841	-2.41486	-2.01974	-2.17372	-2.77402	-2.55048	-2.35751	-2.61955	-1.25475	-1.96396	-2.07591	-2.61742	-1.92301	-2.24713	-2.45019	-2.92755	-2.82532	-2.60281	-2.09488	-1.61184	-1.85968	-2.92921	-2.31351	-2.59417	-2.3641	-3.18411	-2.48682	-1.98052	-2.32691	-2.4591	-2.47007	-2.0266	-2.039	-2.69062	-2.18502	-2.26522	-2.08462	-1.73629	-1.69162	-1.78745	-1.22914	-0.933299	-0.599742	-3.40651	-2.43504	-2.45131	-2.75494	-2.58075	-2.81726	-1.73806	-2.41369	-2.2152	-2.42222	-1.3104	-1.86811	-0.728692	-1.0291	-0.957329	-1.19206	-1.16536	-0.697483	-0.23312	-0.798109	-0.770477	-1.54132	-1.04074	-0.947962	-0.519292	-0.947237	-0.907941	-0.561497	-0.756891	-1.00901		+	+							+						0.464492	-0.588166	-0.946062	-0.259358	0.0339588	-0.290351	0.13179	0.298412	0.372197	0.817724	0.0466376	0.25541	-0.113258	0.304472	-0.271634	Q8NC44;F8WE68;F8WAL5;H7C3D5;C9JIF3;C9J3K5	Protein FAM134A	FAM134A	ENSG00000144567
0.559418	-0.162762	-0.102414	0.079533	0.442536	-0.0057897	-0.173506	0.0710815	-0.111429	-0.632325	-0.984427	-0.411767	-0.211515	0.104736	0.0858159	-0.17144	-0.676677	-0.26069	1.14226	0.691539	1.17447	0.522638	0.735277	0.923776	0.284631	0.740832	0.0718358	0.525023	0.208796	0.784214	-0.711906	-0.194493	-0.598958	-0.39695	-0.898894	-1.04371	-0.820909	-0.462676	-1.05181	-0.886039	-0.705795	-0.14801	-0.556592	-0.585855	-0.896849	0.965391	0.355793	0.850103	-1.01274	-0.644321	-0.513122	-0.449881	-0.87242	-0.570792	0.37393	-0.1176	-0.24511	0.176268	0.491882	-0.0742495	0.421763	0.167642	0.309074	-0.252487	-0.199615	-0.0906056	0.769974	0.216516	0.153834	-0.999003	-0.743921	-0.354749	0.0911338	0.0413411	0.130481	0.781635	-0.122085	0.239943										+			+		+	0.0740126	-0.169365	-0.774253	-0.362614	-0.275525	0.140245	-0.278065	-0.276678	-0.0781625	1.40353	0.0923647	0.194227	-0.480396	0.0806151	-0.998717	Q86VR2;K7ENZ6;K7EMF4;K7ELM8;K7EJ34;K7ENF4	Protein FAM134C	FAM134C	ENSG00000141699
-3.98758	-4.27187	-4.87348	-6.42461	-6.74135	-5.15913	-4.82431	-4.6863	-4.79916	-4.94535	-5.42494	-4.83768	-4.47328	-4.12873	-3.89845	-4.834	-5.35878	-4.15844	-5.29071	-5.38881	-3.14787	-5.95914	-5.56565	-5.80914	-6.45317	-3.00337	-5.89221	-5.91412	-5.93871	-5.92409	-2.3377	-5.84392	-9.60299	-6.1893	-6.2889	-5.91091	-1.89247	-2.52234	-5.89869	-6.88631	-2.33206	-2.45754	-1.9199	-2.19811	-1.31884	-7.24017	-2.08956	-2.48547	-4.80119	-2.43234	-2.23905	-1.77336	-0.913925	-5.04994	-1.77452	-1.18386	-1.1315	-1.3868	-2.18806	-1.32504	-1.54529	-1.67357	-1.36083	-1.5256	-1.51462	-1.84696	-2.2026	-1.34999	-1.85308	-2.01048	-3.93154	-2.47606	-2.04474	-2.19629	-1.97251	-2.03981	-2.03899	-3.49368	+															-1.73072	-0.392277	-0.691676	-0.616915	-1.16885	-0.809391	-0.201501	2.49037	2.03623	-2.12612	0.578454	-0.270004	-0.102496	-0.275327	-1.27946	Q9P2D6-4;D6RC17	Protein FAM135A	FAM135A	ENSG00000082269
0.918721	0.903381	0.684804	0.685797	0.842709	0.509846	0.896015	0.854318	1.46681	0.888614	1.08755	1.2145	1.36553	1.55225	0.629022	1.72332	1.87725	1.71586	1.30986	1.96477	1.16628	1.43202	1.33304	1.14574	0.894044	0.948162	1.36722	1.27438	0.789124	1.79572	0.869175	0.792695	0.564566	0.453086	0.724559	0.80363	0.713557	1.45544	0.936516	0.711552	0.766458	0.881743	-0.370974	-0.0819936	0.245768	0.294071	0.0888785	-0.573845	0.824209	0.634652	-0.0929778	0.599717	0.442787	0.463221	-1.34306	-0.380004	-0.225867	-0.569063	-2.01952	-1.59681	-0.120833	-0.562158	0.362029	-0.557846	-0.11902	-0.731188	-2.02822	-0.190544	-0.113236	-0.696036	0.0141591	-0.494706	-0.293996	-0.247978	-0.00508139	-0.317521	-0.190647	-0.46889																-0.156185	0.236746	0.22792	0.589882	-0.176705	0.216602	-0.0817202	0.293027	0.0444391	0.00543481	0.046614	-0.745487	-0.362365	-0.670346	-0.285207	Q96C01;E7EQY1;C9J2Y4;C9JF51	Protein FAM136A	FAM136A	ENSG00000035141
-3.71194	-4.33997	-4.43078	-4.15768	-3.27327	-3.32643	-4.4171	-4.18469	-4.49592	-3.90356	-5.11995	-4.1775	-4.30966	-5.62665	-4.78377	-5.16789	-6.80251	-6.31316	-5.52933	-5.00512	-5.89402	-4.64103	-4.44297	-4.51041	-2.77418	-2.8521	-3.25832	-3.35717	-3.45283	-3.48099	-2.80243	-2.58879	-3.52652	-2.27739	-2.67714	-2.42163	-3.18579	-2.88457	-3.08384	-3.10588	-2.66773	-2.5439	-2.38615	-2.40127	-3.16899	-3.42237	-2.93416	-2.61123	-3.36817	-3.77819	-3.89514	-3.19683	-4.15637	-3.54141	-1.8789	-1.83835	-2.28138	-1.96287	-1.30133	-1.81862	-4.31223	-4.44812	-3.62202	-3.40704	-3.50198	-4.52434	-2.99253	-4.03473	-3.51536	-3.46691	-3.56982	-3.39456	-2.49018	-3.49191	-2.79515	-4.14233	-3.51845	-2.81966					+	+										0.575105	-0.205006	-0.239439	-1.18782	0.944688	-0.468795	0.51386	-0.0788223	0.200076	-0.337116	0.0489642	0.305269	0.316336	0.613248	0.650357	Q8N612;E9PJK5;Q8N612-3	FTS and Hook-interacting protein	FAM160A2	ENSG00000051009
-2.21684	-2.21159	-2.40269	-2.46259	-2.08611	-2.00618	-2.33968	-2.56413	-2.75615	-2.22776	-2.81416	-2.26936	-3.01213	-2.40347	-2.16844	-2.79912	-2.65775	-2.79602	-3.02257	-3.23297	-2.34952	-2.30129	-1.8304	-1.82168	-1.55256	-1.21624	-2.04012	-2.16305	-2.18385	-2.03634	-1.73935	-1.73715	-2.55677	-1.17703	-1.49531	-1.22535	-1.27344	-1.28866	-1.69957	-1.52168	-1.24425	-1.4094	-2.01137	-2.02708	-2.70034	-1.5016	-1.65974	-1.62191	-1.40489	-1.22639	-0.916651	-1.74963	-2.11786	-1.53984	-3.16738	-3.81891	-3.85296	-3.39301	-3.38089	-3.29143	-1.56225	-1.56828	-1.9789	-1.81046	-2.01454	-1.60654	-1.55451	-1.86464	-1.86876	-1.25143	-1.50096	-1.28789	-4.19527	-3.77168	-4.40426	-2.93502	-3.47257	-3.33808					+					+	+					0.0920808	-0.276279	-0.160056	-0.222952	0.883898	-0.524777	0.711862	0.590534	0.619314	0.651844	-0.619802	0.25797	-0.107369	-0.0594939	0.356387	Q5W0V3;Q5W0V3-2;Q5W0V1;Q5W0V4	Protein FAM160B1	FAM160B1	ENSG00000151553
-4.44058	-4.2847	-4.20199	-4.3124	-1.51557	-1.8394	-4.2171	-4.16202	-3.77443	-4.75463	-6.01998	-5.19087	-4.82344	-5.29433	-5.41847	-4.06052	-4.78619	-4.39268	-4.38796	-4.76734	-5.28218	-3.24914	-3.02851	-3.17497	-2.54454	-2.32855	-2.5579	-2.25972	-2.8759	-2.30162	-3.66598	-3.60086	-4.95859	-3.27447	-4.37793	-3.6187	-4.13794	-4.07518	-4.5556	-4.46278	-3.42554	-3.65271	-3.75878	-3.77688	-4.20386	-3.63292	-3.18558	-2.38058	-4.54153	-4.07629	-3.35355	-4.00562	-4.41759	-3.57048	-6.79758	-6.02939	-7.05644	-5.80467	-5.50107	-6.60874	-5.00914	-5.32321	-5.97357	-5.43783	-6.42935	-2.22736	-5.18754	-5.74354	-5.20113	-5.60344	-4.84452	-4.99048	-6.87827	-6.91196	-6.41152	-7.19711	-6.64352	-6.71439					+											1.7533	0.257907	-1.01274	0.765614	1.66162	-0.00207996	0.318111	-0.181095	0.228136	0.846813	-0.00744247	0.656314	0.737125	0.0579015	0.289161	Q86V87	Protein FAM160B2	FAM160B2	ENSG00000158863
3.02708	3.10245	2.87787	3.04592	2.75794	2.79574	2.56071	2.68131	2.53016	2.97313	2.89799	2.72933	2.72589	2.74691	2.62194	2.33348	2.66084	2.74236	2.26466	2.47936	2.28239	2.20014	1.89222	1.92965	3.28842	2.99899	3.31446	3.2646	3.00949	3.18202	2.14341	2.32526	2.54791	2.07433	1.92739	2.04188	2.12999	1.93234	1.77172	2.03564	1.99239	2.17931	2.85625	2.80031	2.7022	3.12158	2.82167	2.67778	2.34902	2.42106	2.03213	2.98026	3.09092	3.26033	1.95334	1.75564	2.4544	2.24026	1.91171	1.97271	2.54174	2.57232	3.11869	2.81302	3.28632	2.81575	2.52351	2.75063	2.56099	2.25197	2.96471	2.66566	3.03314	2.49983	2.87409	1.91285	3.00128	2.76282		+			+						+					-0.135931	-0.411736	-0.135648	-0.119354	-0.334797	-0.0485885	-0.324326	-0.394175	-0.269746	0.0874206	0.843102	-0.0128986	0.227446	-0.13254	-0.116804	Q96A26;F8W7Q4;E9PH05	Protein FAM162A	FAM162A	ENSG00000114023
-4.71437	-4.06343	-4.06298	-4.85967	-3.65856	-3.50803	-4.53668	-3.9455	-3.94833	-4.53753	-4.70188	-4.5625	-2.56623	-2.02512	-2.69273	-2.26094	-2.61804	-2.14391	-2.03555	-2.31879	-1.67328	-2.06449	-2.02588	-2.02514	-2.74943	-2.8827	-3.04629	-3.37953	-3.38504	-4.18582	-2.46084	-2.28531	-2.55157	-2.64554	-2.3731	-2.50476	-2.43166	-2.78487	-2.49681	-2.55903	-2.21663	-2.49643	-1.3516	-1.6859	-2.14138	-1.68461	-1.01997	-1.14799	-1.54749	-1.41242	-1.63206	-0.391915	-0.915528	-0.580417	-4.24508	-5.76772	-2.19429	-3.40145	-3.91608	-3.33941	-2.15717	-1.61174	-1.57216	-2.19446	-2.17232	-2.04485	-1.69886	-1.44202	-1.81048	-1.91924	-1.8054	-1.05948	-3.17744	-1.41648	-2.80848	-2.2592	-2.28484	-2.69602											+					0.271507	0.136754	-0.320376	0.0870607	-0.0292999	-0.757324	-0.0752269	-0.138539	0.00854429	0.442104	0.901369	0.516717	-0.356856	0.129903	0.185646	Q9Y6X4;D6RB01;D6RC41;D6R953;Q9Y6X4-2	Soluble lamin-associated protein of 75 kDa	FAM169A	ENSG00000198780
-4.42052	-4.60503	-4.32587	-4.26657	-3.7361	-3.7798	-4.70429	-3.86901	-4.62584	-4.67291	-4.82746	-4.91974	-5.83184	-4.2458	-6.48905	-4.17128	-3.8349	-3.97165	-3.20399	-3.29687	-6.41318	-3.63569	-3.62894	-3.64986	-4.45701	-5.41493	-5.13332	-5.78816	-5.49271	-4.87836	-7.00253	-6.01689	-5.8665	-4.50585	-4.64089	-6.05254	-3.73748	-4.18784	-6.36466	-4.4799	-5.18262	-5.4543	-3.52297	-3.93287	-4.71109	-3.96149	-3.58076	-4.26654	-5.08905	-4.65191	-3.90635	-3.76916	-5.06631	-4.92106	-3.81409	-4.60173	-4.28494	-3.71695	-4.46906	-4.16148	-4.83236	-6.34528	-7.00993	-3.84798	-9.02837	-5.30426	-6.16575	-5.65381	-7.35013	-6.02924	-6.3319	-7.08058	-2.41959	-2.71277	-2.77585	-2.82569	-2.65474	-3.04327			+													0.522982	0.0507578	-0.356229	1.52962	0.666514	-0.384653	1.22888	1.53198	1.25636	0.11938	-0.0364043	0.117756	0.00231942	-0.327376	-0.418049	A8MVW0;K7EMG4	Protein FAM171A2	FAM171A2	ENSG00000161682
-1.33157	-1.41963	-1.65863	-1.42626	-1.30877	-1.1807	-1.48642	-1.28979	-1.25169	-1.15907	-0.972276	-1.56593	-1.27843	-0.969424	-1.08411	-1.1961	-0.995301	-1.29503	-2.21142	-2.01936	-2.55742	-1.7065	-1.11247	-1.78423	-1.56241	-1.39229	-1.33968	-1.38359	-1.39564	-1.50708	-0.895972	-0.927529	-1.06281	-1.37345	-1.20962	-0.898796	-1.42866	-1.25193	-0.849599	-1.32042	-1.35508	-1.22308	-1.22479	-0.864374	-0.870861	-0.860625	-1.21294	-0.604457	-0.988825	-1.27061	-1.43684	-1.42782	-1.4847	-1.24104	-2.35562	-1.96838	-2.05594	-2.15239	-2.59665	-2.18142	-1.75699	-2.9839	-1.90224	-2.04648	-1.81053	-2.54447	-2.10128	-1.91765	-1.56491	-0.541134	-0.836922	-1.80592	-1.37668	-1.28974	-1.47099	-1.28285	-1.15223	-0.969056									+							0.164702	0.12731	0.237518	-0.0514883	0.728333	0.00268757	-0.198519	-0.214624	-0.337424	0.0939988	-0.152427	-0.18351	0.0805541	0.353101	1.15305	Q15018	BRISC complex subunit Abro1	FAM175B	ENSG00000165660
-1.64519	-1.98654	-1.87654	-1.1792	-1.39486	-1.53759	-0.351576	-0.945626	-0.855277	-1.50657	-0.671379	-1.55536	-2.4933	-1.85528	-1.84603	-1.5058	-1.6763	-1.81347	-0.592369	-0.416007	-0.724058	-1.24309	-1.39245	-1.2567	-3.14524	-3.99909	-2.66652	-3.38265	-3.5156	-3.38239	-1.72269	-1.41842	-1.05435	0.702608	-1.40237	1.27752	-1.87065	-2.58497	-1.07862	-0.654291	-0.796555	-1.34933	-3.53717	-3.99187	-3.56896	-2.95718	-3.58405	-3.93267	-3.34225	-3.31467	-3.222	-3.04324	-3.60574	-1.48467	-3.43501	-3.89841	-5.67762	-3.94858	-7.04459	-5.26332	-2.39852	-3.16695	0.435163	0.567275	0.440838	-2.97662	-2.70485	0.498758	-2.15262	0.963237	-3.02225	-3.02839	-3.92566	-3.11606	-3.45821	-3.35235	-2.28406	-2.80264	+	+			+											0.46554	1.1186	0.591653	0.399677	-0.719936	-0.1566	1.59107	-0.446259	0.465094	0.208035	0.58176	-1.08182	1.05393	0.257201	0.0143031	Q8N128;Q8N128-2;G3V583;G3V3Z5	Protein FAM177A1	FAM177A1	ENSG00000151327
-1.2727	-1.21121	-1.18484	-1.03667	-1.44121	-0.84563	-1.33828	-1.05623	-0.686361	-0.536533	-0.367025	-0.788196	-0.709098	-0.864617	-0.538849	-0.722714	-0.241171	-0.919745	-1.02475	-0.338518	-0.17654	-0.605156	-1.34203	-1.21447	-0.559558	0.0148165	0.20027	-0.059536	0.313013	0.271009	-0.119673	-0.0404676	0.396802	-0.207553	0.392967	-0.0298432	-0.244948	0.0934901	-0.206736	0.0615929	0.0146618	0.236731	-0.587697	-0.781995	-0.529128	-0.59712	-0.698321	-0.505202	-0.677714	-1.16485	-1.01538	-2.01976	-1.0596	-1.50479	-1.05757	-0.569632	-0.320697	0.21333	0.0607891	0.42461	-2.18805	0.205029	-1.06771	-1.73989	-0.277936	-0.167824	-1.68445	0.271075	0.282617	-0.938431	-0.057092	0.255556	0.158336	-0.252156	-0.752687	-0.427877	-0.478564	-0.953756			+									+				0.11508	0.195958	0.658998	0.0763115	-0.540617	0.289652	-0.0270298	-0.198285	0.0254415	0.0327255	-0.575405	0.88221	0.288361	0.639992	0.770255	Q9GZU8;H3BUL4;H3BMX9;H3BTI2;H3BTP8;H3BSY6;H3BP64;H3BQQ6;Q6P4H7;H3BSF0;H3BU93;H3BN22;H3BNK9;H3BPF9;H3BPH9	Protein FAM192A	FAM192A	ENSG00000172775
-6.42687	-6.49644	-7.08472	-6.87429	-6.63131	-7.15362	-8.52875	-7.00883	-8.11583	-7.36428	-7.38533	-7.66935	-5.45146	-5.38926	-4.43298	-6.82844	-7.54325	-6.59121	-6.71486	-6.79293	-9.48607	-6.19696	-8.27328	-5.17898	-6.43506	-8.83072	-6.91301	-6.54932	-6.32221	-7.8582	-7.08078	-6.82195	-8.78493	-6.16503	-6.81072	-6.72169	-7.04687	-8.61365	-8.80249	-6.62211	-4.31994	-8.03251	-4.4202	-5.58655	-5.44974	-5.78352	-5.16395	-3.00596	-5.85724	-4.62288	-4.55152	-5.43196	-6.65368	-7.58229	-7.15578	-5.9134	-8.32488	-6.68367	-7.34474	-6.83045	-6.84846	-7.216	-6.89816	-5.97614	-6.88169	-6.68902	-6.93782	-7.60243	-9.73098	-8.07208	-6.04138	-6.51085	-6.86334	-8.45338	-6.6391	-6.68559	-7.5885	-7.14938			+	+												-0.217065	-1.21513	-0.803644	-1.89641	1.11488	0.483015	0.99674	-0.591785	1.2377	0.501019	-1.54543	0.178397	0.471922	-1.10287	0.112766	P78312;P78312-2;P78312-5;P78312-4;P78312-6;E7EUR8;D6RFZ4;P78312-3	Protein FAM193A	FAM193A	ENSG00000125386
-1.12429	-1.86868	-1.92534	-1.70738	-1.79891	-0.498207	-4.3473	-3.11778	-2.93029	-2.49402	-2.88856	-2.08737	-3.02951	-2.52404	-3.09001	-3.0247	-4.35873	-4.12876	-2.27452	-1.71215	-3.32629	-3.8253	-3.05081	-2.14871	0.451483	0.0766907	0.0199336	0.139807	0.331265	0.472548	-2.30502	-2.11115	-1.78632	-1.92419	-2.02331	-1.71835	-3.02095	-3.05562	-4.25004	-2.39733	-1.96748	-1.55331	0.616431	0.655436	0.650998	0.353564	0.641691	0.38882	1.32079	1.06732	1.17027	1.08212	0.524544	1.19507	-0.0846183	0.166361	-1.11433	-0.287165	0.0482396	-0.099428	-1.28577	-1.49388	-1.66277	-1.42544	-1.09891	-0.773068	-0.948547	-1.14116	-1.14701	-1.00895	-0.00690596	0.121188	-0.972862	-0.635402	-0.646853	-0.488097	-0.99341	-0.538343		+						+						+	+	0.304603	-1.82569	-0.850554	-0.956206	-0.570621	0.131838	0.178878	-1.37471	0.0947891	-0.179597	-0.252219	0.23141	0.381667	0.401902	1.18258	Q9BUT9;I3L172;Q9BUT9-2	Protein FAM195A	FAM195A	ENSG00000172366
1.01678	0.561088	0.361419	0.617061	1.00565	1.35916	-0.660363	-0.202795	-0.432614	-0.107766	-0.0949596	-0.022607	0.251511	0.773013	0.498861	-0.489383	-1.69567	-0.970926	-0.0811829	-0.417707	-0.317455	-0.778267	-0.736881	0.161816	1.05337	0.950752	0.0795933	1.20728	0.739606	0.81191	0.499268	0.700014	0.798167	1.01547	0.616307	0.649511	-0.369698	-0.282628	-0.0753416	0.528243	0.684232	0.805688	1.79187	1.85055	1.55768	0.376042	1.29386	1.53007	0.88324	1.98665	1.79463	1.86757	1.41201	1.68528	0.723707	0.728219	0.0912953	0.671157	0.78291	0.843039	0.740274	0.774365	0.856152	0.598101	0.788416	0.769228	1.04544	0.509895	0.130766	0.309824	0.295024	1.13107	0.76666	0.474827	0.739038	1.05347	0.494144	0.628825		+	+	+				+								0.347527	-1.07835	-0.721541	-1.55979	-0.178996	0.225026	0.0946126	-0.908372	0.0069046	-0.666712	0.100115	0.251295	-0.0716822	-0.22823	-0.211624	Q9NSI2-2;Q9NSI2;C9JJU7	Protein FAM207A	FAM207A	ENSG00000160256
-3.44076	-3.53955	-3.49374	-3.70846	-3.18485	-3.3554	-3.17514	-3.269	-3.0906	-3.45962	-3.37929	-3.53874	-2.41173	-2.82463	-2.30356	-2.65598	-2.57533	-2.55034	-2.46453	-2.40118	-2.40971	-2.91779	-3.17441	-3.71896	-4.40758	-3.89933	-3.60308	-4.82972	-4.92364	-4.44572	-2.85548	-2.70427	-4.9851	-3.24004	-2.89934	-2.65392	-2.62506	-2.91633	-2.42556	-3.40555	-3.0855	-3.10999	-2.65568	-2.51561	-2.44371	-1.91949	-2.38922	-2.2093	-2.88593	-2.92506	-2.80689	-3.24103	-2.63791	-2.66955	-3.11696	-3.33691	-3.34564	-3.86413	-3.76621	-3.63536	-3.01073	-3.65219	-3.56823	-3.39635	-4.26341	-3.60153	-3.3941	-3.54531	-3.70744	-4.0429	-3.65868	-3.62582	-3.13692	-3.39167	-3.26177	-3.15556	-3.20253	-3.89781		+			+							+				0.0751142	0.313103	0.0321317	-0.0805775	-0.845247	-0.763031	0.58385	0.859298	0.314603	0.365662	0.0231347	-0.488733	-0.343383	-0.138566	-0.365419	Q9UK61;Q9UK61-3;Q9UK61-2	Protein FAM208A	FAM208A	ENSG00000163946
-5.72217	-5.29134	-5.67048	-5.41128	-5.81381	-5.58321	-4.95661	-5.73649	-6.13934	-5.7773	-4.62659	-4.89506	-5.45207	-5.70977	-5.42768	-7.27556	-5.43184	-5.55169	-4.8238	-5.0428	-5.04265	-5.17964	-5.58342	-5.61417	-3.79615	-3.74446	-4.37138	-4.05783	-4.61338	-4.43708	-4.66992	-4.25095	-6.35158	-4.32101	-4.30781	-4.20419	-4.60072	-4.40689	-4.67534	-4.3361	-4.21859	-3.99129	-3.9519	-3.66476	-3.54604	-3.79457	-4.24397	-3.4945	-3.84067	-3.92845	-4.03205	-4.86878	-4.54717	-4.32938	-5.04137	-4.62947	-4.61263	-4.84023	-4.71844	-4.64517	-4.24118	-4.28209	-4.8473	-4.34736	-4.42143	-4.58209	-4.80956	-5.1571	-5.19565	-5.30823	-5.60095	-5.01499	-3.73872	-3.48606	-3.63075	-3.6396	-3.58569	-3.73644					+						+				+	-0.041436	-0.0494809	0.461679	-0.556523	-0.489326	-0.398773	0.813145	0.529833	0.908822	-0.123445	-0.648056	0.0265403	0.00656271	-0.597248	-0.851195	Q5VWN6;Q5VWN6-2;J3KPH3	Protein FAM208B	FAM208B	ENSG00000108021
-2.53323	-3.21856	-2.90945	-3.15999	-2.74317	-2.51319	-4.33068	-3.38413	-3.37071	-3.79555	-4.12435	-4.82601	-2.62068	-2.53813	-2.21205	-2.95322	-3.34548	-3.47046	-0.505425	-0.96953	-0.382587	-1.16469	-0.714245	-0.747435	-1.48162	-2.9163	-1.61168	-1.4081	-1.5801	-1.89512	-1.90864	-1.98582	-1.67976	-1.53177	-1.65453	-2.36782	-1.80949	-0.851165	-2.21425	-1.64536	-1.00567	-1.21075	-0.687655	-0.763258	-1.0773	-0.70732	-0.451372	0.494501	-1.29249	-1.46975	-1.46942	-0.873569	-1.6896	-1.10844	-0.753154	-0.684288	-0.614692	-0.748016	-0.651933	-0.501227	-0.488837	-0.48007	-0.563554	-0.66336	-0.525388	-0.399667	-0.593035	-0.626339	-0.26923	-0.726599	-0.562572	-0.317383	0.0327325	-0.0726345	-0.137017	-0.0419109	-0.277149	-0.10509			+	+												0.0816287	-0.808094	-1.36156	-0.799432	-0.256275	0.375422	0.00669905	0.233102	0.570808	0.62134	0.186682	0.0503191	-0.0186511	0.0146191	-0.024697	O75063;X6RH03	Glycosaminoglycan xylosylkinase	FAM20B	ENSG00000116199
-1.63409	-1.27993	-1.10622	-0.925424	-1.2747	-1.22144	-0.958804	-0.605129	-0.456299	-0.794373	-0.921451	-1.25208	0.170117	0.401606	0.270443	0.325759	0.599622	0.804206	-0.855822	-0.859318	-1.22876	-1.29069	-2.68838	-1.65187	-2.56222	-2.34556	-2.39694	-2.39271	-2.55627	-2.38541	-1.78969	-1.32307	-1.32179	-1.6884	-1.54759	-1.9693	-2.25804	-1.92926	-1.76687	-1.91708	-1.77349	-2.12026	-0.959098	-1.15592	-0.823104	-1.1174	-1.38485	-1.27656	-2.67032	-3.0324	-3.42111	-2.68468	-2.57101	-2.39868	-1.18017	-1.4865	-1.26975	-1.4569	-1.44254	-0.949116	-0.821187	-1.14946	-1.02513	-0.958244	-1.10277	-1.02129	-0.98016	-0.929254	-0.859283	-1.04789	-0.828062	-1.29045	-0.552602	-0.541448	-0.867789	-0.810865	-0.449044	-0.390222		+														0.199561	0.666669	0.350779	0.295807	-0.895682	-0.0098904	-0.256914	-0.506538	-0.45876	-0.280231	0.489814	0.0292893	-0.0288413	0.0756942	-0.0568729	Q96ND0;K7EK00;K7ERQ2	Protein FAM210A	FAM210A	ENSG00000177150
-2.99339	-3.02977	-2.69568	-4.67848	-3.07842	-2.88608	-1.87468	-2.93749	-2.25497	-3.9724	-2.89505	-3.5165	-2.45554	-2.07465	-1.99775	-1.83828	-2.01349	-1.16627	0.940591	1.14077	0.946325	0.728831	0.737434	0.339779	-0.872952	-0.865976	-0.647155	-0.754181	-1.02418	-1.10648	-1.65063	-1.66755	-0.545789	-1.38644	-0.993801	-1.88869	-1.01145	-0.370984	-0.578773	-0.852168	-0.450782	-0.983229	-0.0957357	-0.371905	-0.22159	-0.510156	0.176907	-0.309187	-2.22275	-2.78903	-3.09061	-1.6385	-1.59555	-1.48133	-3.65996	-3.48777	-2.4728	-3.19454	-3.39742	-3.27824	-0.31831	-0.117742	0.0591111	0.117783	0.0985714	-0.253692	-0.181477	0.534767	0.614335	-0.0796185	-0.0642107	-0.222393	-1.55336	-1.38361	-1.90748	-1.97125	-2.05227	-1.89254											+					-0.641381	0.550566	-0.555037	0.503299	-0.407215	-0.166252	-0.134988	0.634254	0.52593	0.0155979	1.129	-0.0832269	0.113201	0.448189	0.00357293	Q9BRX8;Q9BRX8-2	Redox-regulatory protein FAM213A	FAM213A	ENSG00000122378
-0.55592	-0.970619	-0.825378	-1.41121	-1.02327	-1.1278	-2.1251	-1.10897	-1.55833	-1.11611	-2.12016	-1.60283	-2.73041	-2.11371	-2.06821	-2.32933	-2.5841	-2.49523	-4.22495	-4.93575	-1.91636	-2.51456	-2.21968	-1.86683	-1.0274	-0.981916	-1.72052	-1.42635	-0.622123	-0.831983	-0.615003	-0.777471	-0.927504	-0.653842	-0.794887	-2.12474	-2.82696	-2.32618	-1.3583	-0.985355	-0.567904	-1.25019	0.776844	0.692783	-1.53541	0.684917	-0.64162	0.226392	-0.262696	-0.0874784	0.421273	0.279493	-0.0562808	0.0994045	-0.0972186	-0.0107784	0.112713	0.207637	0.190499	0.886733	-2.12958	-4.00672	-2.73013	-3.45767	-3.9619	-2.00997	-4.18715	-3.53504	-3.27423	-3.50313	-3.85336	-3.33979	-0.780437	-0.692081	-0.163449	-0.812787	-0.536758	-0.609851								+								-0.403453	-0.813497	-0.829064	-0.165441	1.49199	0.283126	-0.417829	-1.39716	-0.161158	0.111824	0.0838391	0.426718	-0.187702	-0.709996	-0.609949	Q8TBF2;Q8TBF2-3;A0A0A0MT35;Q8TBF2-4;Q8TBF2-2;Q8TBF2-7;Q8TBF2-8;Q8TBF2-5;J3QKK8;A0A0A0MRV4;J3KRV9;J3KPF6;J3KPF5;Q8TBF2-6	Prostamide/prostaglandin F synthase	FAM213B	ENSG00000157870;ENSG00000275125
-2.48762	-2.35019	-2.29721	-2.53115	-2.40712	-2.66341	-2.18745	-2.12653	-2.13195	-1.9708	-1.8433	-1.91031	-1.90147	-1.78534	-2.05094	-1.84844	-1.38303	-1.90435	-2.6346	-2.52796	-4.00042	-1.74579	-1.96604	-1.78215	-2.37574	-2.1896	-1.96352	-2.22082	-2.23314	-2.42187	-1.53053	-1.74034	-1.35768	-1.93898	-1.59985	-2.01592	-1.47494	-1.45124	-1.37015	-1.5614	-2.0419	-1.95186	-2.96412	-3.14552	-2.36969	-1.954	-2.72836	-2.3944	-2.24197	-1.64039	-1.9493	-2.04675	-1.98115	-2.0375	-2.46459	-2.11465	-2.14322	-2.16873	-2.35086	-2.17786	-2.76869	-2.6264	-2.11068	-2.09149	-1.98263	-2.33371	-2.17801	-1.92606	-2.16321	-1.55516	-1.91341	-1.93448	-2.70892	-2.59794	-2.88135	-2.37454	-2.10973	-2.027		+	+												+	-0.155554	0.229695	0.4702	0.200641	1.223	-0.115659	-0.308735	0.110739	-0.30887	0.467519	-0.0779113	0.00834409	0.365983	0.412829	0.700905	Q641Q2;E7ESD2;Q641Q2-2;F8W7U3;A0A087WYF6;Q5T1D7	WASH complex subunit FAM21A	FAM21A	ENSG00000099290
-1.50442	-2.01004	-1.78371	-1.88734	-2.00007	-1.47611	-0.91298	-0.825497	-0.212873	-1.07521	-0.585758	-1.32912	0.564454	0.68411	0.745535	1.56831	1.50336	1.98392	-0.680867	-0.394353	-0.889723	-1.2392	-1.33507	-1.39507	-1.80491	-3.01079	-4.79015	-2.71845	-3.17654	-3.34595	-0.590512	-0.459473	-0.154146	-1.11884	-0.442805	-0.413496	-0.195525	-0.110821	-0.695845	-1.09542	-0.75671	-1.05195	-0.636245	-0.311882	-0.500563	0.616789	-0.128054	0.819111	-0.120482	0.0399595	-0.506973	0.151589	0.466721	0.303396	0.491278	0.745643	0.892142	0.66701	0.646074	0.935919	0.17827	-0.704649	0.0806351	-0.296782	-0.468079	-0.545491	0.171948	0.352104	0.327646	-0.771758	-0.522078	-0.437989	-2.08716	-2.0179	-1.91203	-1.75947	-0.953614	-1.70727		+	+	+	+				+	+						-0.0217824	1.11561	0.76936	1.0205	-0.668134	0.121635	-0.257002	0.0673132	-0.566651	0.918845	0.503067	0.0399798	-0.288202	0.432481	-0.428694	Q92520;C9JP35;C9JMN4	Protein FAM3C	FAM3C	ENSG00000196937
-1.61111	-1.46628	-1.55589	-1.69895	-1.32324	-1.76377	-1.25945	-1.18978	-1.26593	-1.12402	-1.56114	-1.50467	-1.36979	-1.03327	-1.24451	-1.01584	-1.2272	-1.05508	-0.99902	-0.964224	-1.30074	-0.306071	-0.380929	-0.872124	-0.924021	-0.896235	-0.727898	-1.13855	-1.13509	-1.15021	-0.539962	-0.345957	-0.421916	-0.426205	-0.362065	-0.898363	-0.7216	-0.404721	-0.271601	-0.59858	-0.699849	-0.427434	-0.58178	-0.702746	-1.2458	-0.295412	-0.509391	-0.40977	-0.457603	-0.650949	-0.502647	-0.58774	-0.668929	-0.574067	-1.59025	-1.51184	-1.56896	-1.40491	-1.40383	-1.38659	-0.965867	-1.11615	-1.08086	-0.910814	-0.876827	-0.679842	-0.667244	-1.00351	-0.727022	-0.326591	-0.302289	-0.56461	-0.739959	-0.925626	-0.805686	-0.351968	-0.368084	-0.48302		+				+						+			+	-0.0508905	0.306042	0.147819	0.116483	0.568286	-0.291899	-0.126266	-0.0300291	-0.139343	0.438585	-0.073179	0.15857	0.231797	0.255032	0.656462	Q8TCE6;Q8TCE6-2;Q6NSW5;F6TM29	Protein FAM45A;Protein FAM45B	FAM45A;FAM45B	ENSG00000119979
1.98734	1.87142	1.75201	1.85638	2.22922	1.94095	1.63426	1.70138	1.53114	1.64856	1.51605	1.75145	2.14378	2.0227	2.24762	2.42136	2.00771	2.03743	1.43785	1.26909	1.16957	1.71172	1.76219	1.90828	1.77916	1.91646	1.78565	1.87194	1.22522	1.74376	2.6946	2.38607	2.90665	2.80779	2.75357	2.50253	2.59949	2.38323	2.4103	2.59625	2.61714	2.82269	3.28416	3.40912	3.30612	3.34202	3.4998	3.61005	2.04631	2.34293	2.39735	1.58908	1.2154	1.08403	3.59345	3.61671	3.46253	3.58859	3.82586	3.75921	1.96273	1.84622	1.90174	1.728	1.76751	2.26539	2.4187	1.96986	2.01662	2.17755	1.58259	2.44245	2.18574	1.57556	1.81136	2.11078	1.5073	1.90936		+			+						+					0.138594	-0.247997	-0.23157	0.0174659	0.501898	-0.213449	0.0255236	-0.198101	0.0162512	0.150825	-0.966028	0.166991	0.0167314	0.231497	0.163962	Q9NUQ9;E5RI16;A0A087X178;Q9NUQ9-2;E5RJL8;E5RJE1;E5RIR8;E5RGI7;E5RK61;E5RFS4;E5RHU5;E5RK81;E5RH75	Protein FAM49B	FAM49B	ENSG00000153310
1.47259	1.69641	1.74116	1.76243	1.53235	1.5234	1.67763	1.82068	2.01919	2.22897	2.21105	1.99369	1.48183	1.52422	1.23142	1.32814	1.60868	1.1418	0.683346	1.36643	0.923013	1.07956	1.06629	0.970967	2.72142	2.79034	3.22499	3.09265	3.26321	3.17203	1.75996	1.62359	2.02009	1.54628	1.80863	1.77452	1.32238	1.45933	1.99372	1.36712	1.31517	1.32676	1.17197	1.29145	1.43149	1.35877	1.13634	1.00513	0.730422	1.13646	0.916687	1.32118	1.76188	1.8363	1.54846	1.91533	1.98171	1.90913	1.18527	1.79241	1.54488	1.47032	2.16166	2.02355	2.02164	1.98772	1.86909	1.92483	1.77767	2.3481	2.09498	1.89462	1.23077	1.4515	1.29708	1.40064	1.77614	1.68497			+						+		+					-0.0306596	0.202445	0.507852	-0.0529511	0.0480102	0.263715	-0.0914025	-0.209402	-0.464862	-0.131553	0.711931	-0.186227	0.285343	0.131572	0.38694	Q14320;B0S8I6	Protein FAM50A	FAM50A	ENSG00000071859
-3.04616	-3.83835	-3.50095	-2.67831	-2.80718	-2.05054	-4.09799	-3.76376	-3.47425	-4.47233	-3.88176	-3.0591	-4.10538	-5.24018	-3.56333	-4.02653	-4.81645	-4.54751	-4.3646	-4.82565	-3.71687	-5.68798	-5.63889	-4.98412	-4.02542	-5.69362	-4.08435	-3.02802	-3.64975	-4.02451	-3.75616	-8.44444	-3.64496	-4.43493	-3.70966	-4.50397	-4.04212	-3.75728	-4.2407	-3.79718	-3.49275	-3.02584	-4.22629	-4.05663	-5.35988	-3.69644	-3.40595	-4.67513	-3.51969	-3.88558	-3.39924	-3.34085	-3.24465	-2.50885	-3.70303	-3.6154	-3.57195	-3.40123	-3.0543	-3.26367	-2.34086	-2.26916	-2.33662	-2.22333	-2.16228	-1.74759	-1.65685	-2.52074	-2.42542	-2.91197	-2.44125	-2.59084	-4.50493	-3.21234	-3.74065	-3.21754	-4.4767	-3.83917	+				+							+				0.949808	-0.316848	-0.342578	-0.160532	-1.13462	1.0337	1.06567	1.26848	1.84326	0.621758	0.570054	0.390397	0.271148	0.114543	-0.33247	Q8N1B3;Q8N1B3-2;K7EM37;A0A087WY98;A0A087WUL6;H7C3N1;A0A087X1W3;P0C7Q3	Cyclin-related protein FAM58A	FAM58A	ENSG00000262919
-3.5039	-2.64178	-3.72698	-3.58099	-3.64786	-5.01197	-3.34006	-3.28852	-3.32166	-3.6862	-3.98133	-4.16393	-2.97988	-2.64081	-2.971	-2.50949	-2.53441	-3.08899	0.194649	-2.84638	-5.11635	-5.13977	-3.55769	-3.45419	-2.29877	-3.50357	-2.97663	-3.06983	-3.00699	-2.73441	-3.58459	-4.14937	-3.44265	-3.96701	-3.12464	-2.75747	-3.05142	-4.13	-3.20162	-4.3779	-3.99071	-4.37892	-4.56259	-4.28848	-3.80736	-7.01672	-4.92527	-3.28999	-6.25096	-4.86671	-4.72773	-4.78983	-4.97466	-4.68701	-4.43439	-2.09325	-5.14788	-5.22725	-4.43312	-4.51803	-3.22555	-3.96075	-3.55674	-4.57517	-4.97292	-4.43918	-4.30013	-3.54879	-4.17645	-5.53508	-5.17059	-6.34259	-2.37046	-3.49343	-3.61912	-4.52307	-3.43887	-3.66503													+		+	-0.789387	-0.025859	-0.652932	0.152931	-1.46119	-0.0107532	0.442494	0.264523	-0.523642	-0.85785	0.464634	-0.834298	-1.08141	-0.427444	-2.10174	Q8NAN2;F8W7S1;Q8NAN2-2	Protein FAM73A	FAM73A	ENSG00000180488
-3.56269	-5.99379	-5.81334	-6.07797	-5.69743	-5.7292	-6.90895	-6.12449	-6.45132	-6.35517	-7.12208	-6.30076	-3.70767	-5.004	-5.26174	-5.81695	-6.77921	-5.3329	-5.61107	-6.16182	-5.02763	-5.28897	-5.77455	-5.84916	-5.14518	-4.90429	-5.452	-4.92627	-5.66129	-4.37813	-5.48755	-5.11269	-5.08972	-4.82887	-4.86421	-5.15712	-5.36089	-5.37059	-6.14138	-4.94973	-5.02491	-4.71043	-2.26117	-2.78264	-3.08516	-2.53041	-2.31185	-1.57699	-4.30357	-5.1751	-5.06698	-4.11571	-4.82708	-6.38539	-4.22343	-3.33006	-3.71227	-2.54597	-2.93755	-3.1452	-4.92647	-4.89182	-3.52193	-4.07912	-5.76114	-3.77796	-3.9108	-4.80043	-4.09875	-4.66188	-4.37581	-3.85322	-3.13831	-4.54717	-2.98054	-3.8013	-2.98358	-3.98239												+				-0.711592	-1.37165	-1.46939	-1.31855	-0.0373853	0.178596	0.279915	-0.394304	0.334961	0.569909	-0.260843	0.879015	-0.0926665	0.176745	0.149769	Q7L4E1;H7C474;Q7L4E1-3	Protein FAM73B	FAM73B	ENSG00000148343
-0.64231	-1.10963	-1.21577	-1.02065	-0.893494	-0.56163	-3.1557	-2.40815	-2.59579	-1.20813	-1.5646	-0.920933	-3.7422	-3.19018	-3.11388	-3.79433	-5.47959	-3.28885	-2.93276	-2.86206	-2.45127	-4.513	-4.27534	-3.60742	-2.24938	-2.56205	-3.49451	-1.94484	-2.38171	-2.35281	-0.942904	-1.0335	-1.80085	-0.922231	-1.44985	-0.894657	-1.62485	-1.53186	-2.24036	-1.15502	-1.09704	-0.862277	-4.25194	-3.3318	-4.43027	-4.48597	-4.92129	-5.1244	-0.923929	-0.654431	-0.613275	-0.791248	-1.15389	-0.749254	-1.04065	-1.40464	-1.45398	-1.06697	-1.27502	-0.973706	-2.20918	-1.83294	-2.65388	-1.97823	-1.91668	-1.5421	-2.28967	-2.40955	-2.6258	-2.69347	-2.31747	-1.82764	-1.05826	-1.11335	-0.76722	-0.751299	-1.26215	-0.860272		+			+											0.163978	-1.73064	-0.241986	-0.838837	-1.38323	0.542195	0.170173	-0.539936	0.220973	-0.839221	-0.167586	0.194523	0.419666	-0.209667	-0.0475206	Q9H4H8;A0A087WXK8;Q9H4H8-2	Protein FAM83D	FAM83D	ENSG00000101447
-4.05003	-4.58168	-4.93728	-6.06475	-5.21707	-5.37169	-5.2674	-4.72348	-5.71699	-6.40337	-5.75356	-6.61463	-5.21251	-4.21779	-6.05303	-4.73464	-6.95644	-6.23871	-3.10594	-3.18347	-4.54864	-4.61553	-3.9923	-3.19449	-5.35283	-4.5631	-5.31997	-4.98144	-4.65535	-4.19621	-3.55405	-3.7904	-3.81011	-3.25528	-3.25097	-3.32602	-4.16802	-3.72735	-4.30356	-4.06554	-3.68308	-3.50009	-4.03372	-3.96928	-4.24195	-2.45615	-2.80626	-1.82274	-3.31687	-4.4825	-4.48495	-2.58828	-2.65585	-2.44029	-4.76522	-5.36019	-4.86153	-4.10178	-3.96322	-3.6246	-6.71548	-5.60764	-5.40714	-6.26547	-6.89463	-6.59539	-5.83351	-5.41499	-5.47924	-5.9879	-4.97077	-5.45474	-5.10921	-4.17988	-5.41251	-3.52507	-4.19211	-4.83995	+		+				+			+	+	+				-1.02817	-0.712956	-1.73419	-0.815486	-0.321422	0.467634	0.440763	-0.348123	-0.0313811	1.71993	1.5333	1.09911	-0.675074	0.334171	0.438949	A6ND36;A6ND36-2;K7EKG0	Protein FAM83G	FAM83G	ENSG00000188522
-1.51912	-1.33817	-2.04294	-1.30133	-2.01703	-1.42695	-0.926629	-1.3341	-1.27005	-0.958249	1.10623	-1.64836	-2.30426	-2.07621	-0.955828	-1.54405	-1.3814	-0.433658	-0.271687	-0.527233	-0.159284	0.0116183	0.0910038	-0.0540156	-1.11435	-0.959564	0.328581	0.564972	0.0680699	-1.21706	1.77061	1.0262	0.687005	1.07183	0.545528	1.07048	1.27746	0.934076	0.721486	0.958018	1.21634	1.22697	1.27163	1.45393	0.672786	1.16801	1.66763	1.96289	-0.252675	0.0619634	-0.0740154	0.102287	0.174712	0.170935	1.42062	1.40647	1.34898	1.54451	1.79079	1.55835	-0.708086	-0.635456	-0.974405	-0.981044	-0.84717	-0.909064	-0.50136	-0.550695	-0.437972	-1.38241	-1.08012	-0.772578	-1.27138	-1.54335	-1.37561	-1.15168	-1.37703	-1.32181					+							+				0.0516415	0.456485	1.13329	0.659066	0.335604	0.387102	-0.265327	-0.183599	-0.0274991	0.466726	0.237554	0.239193	-0.139777	0.275973	-0.305722	Q6ZRV2;J3KPS2	Protein FAM83H	FAM83H	ENSG00000180921;ENSG00000273889
-2.10117	-1.85462	-2.06666	-2.30713	-1.7919	-1.94224	-1.87021	-1.93624	-2.26715	-1.96457	-2.42753	-2.47598	-1.18854	-1.04985	-1.10089	-1.22693	-1.50516	-1.49064	-2.09591	-1.76912	-1.45747	-1.43275	-1.18217	-1.29036	-1.50318	-1.41892	-1.26711	-1.3601	-1.42512	-1.41701	-0.789147	-0.859292	-1.86476	-0.851166	-1.04469	-1.05599	-1.34261	-1.20503	-0.893703	-1.48107	-1.03041	-0.950675	-0.169086	-0.647663	-0.026904	0.0191	-0.461902	-0.00513766	-1.55034	-1.58224	-1.55415	-1.72461	-1.45275	-1.13168	-0.0286729	0.262039	0.0717867	0.055837	-0.228421	-0.0378964	-2.24215	-2.15469	-2.11443	-2.31176	-1.92842	-1.66902	-2.13492	-2.35926	-2.04652	-1.84075	-1.94247	-2.00996	-3.16472	-2.81563	-2.95157	-2.49319	-2.30135	-2.49954				+											+	-0.00627172	-0.0170474	-0.281874	-0.294482	0.472406	-0.00434188	0.187119	0.0239517	0.0170137	0.131904	0.125897	-0.171878	0.200684	-0.00981108	0.239364	Q658Y4;E7ER68;G3V120;H0YBR6;H0YC80;P0C866	Protein FAM91A1	FAM91A1	ENSG00000176853
-0.937641	-1.11997	-1.47259	-1.3191	-0.675748	-1.1877	-1.58166	-1.12804	-1.88605	-1.34895	-1.5213	-1.35617	-1.57211	-0.683	-1.22035	-1.26173	-1.55109	-1.57176	-0.443276	-0.638632	-0.442429	-0.50922	-0.620673	-0.635339	1.74574	1.6035	1.5458	1.83003	1.14922	1.34541	0.480969	-0.254265	-0.117691	-0.260079	-0.560179	-0.138834	-0.387613	-0.314063	-0.471914	-0.0900666	0.0554817	0.105773	-0.136562	-0.26073	0.0804496	-0.0150373	0.0327028	0.511942	0.982149	1.01433	0.848893	1.23982	1.09045	1.25578	0.458898	0.212398	-0.610388	0.0711785	0.198961	-0.069927	-0.674354	-1.02944	-0.783889	-0.738136	-0.941841	-0.674465	-0.0489918	-0.664501	-0.965776	-0.635439	-0.38971	-0.0525856	-1.19016	-1.44233	-1.32133	-0.686313	-1.07355	-0.846746											+					0.115885	-0.355181	-0.232076	-0.30304	-0.0802985	-0.190127	-0.356035	-0.427535	-0.0126087	0.28215	0.246894	0.0464345	0.0444126	0.269471	0.469982	Q9H5X1;H0YKV4;Q9H5X1-2;H0YLH6	MIP18 family protein FAM96A	FAM96A	ENSG00000166797
2.45821	1.93333	1.81724	2.07869	2.45094	2.12215	1.61974	1.57958	1.52918	1.23257	1.56468	1.34518	1.24061	1.36952	1.36013	0.565645	0.663034	0.637637	0.516412	0.895785	0.737011	0.846523	0.938334	1.40142	2.00792	1.80355	1.91647	2.02416	1.12356	1.56511	1.82798	1.79668	1.85	1.91248	1.62508	1.88778	1.59123	1.70189	1.3737	1.40785	1.98034	2.12219	2.3687	2.27723	1.91154	2.1434	2.20582	2.48225	1.3292	1.57122	1.30368	1.16763	0.770041	1.09884	1.69922	1.86022	1.47605	2.01481	1.99624	1.87009	0.967255	1.01909	0.903527	1.23894	1.10945	1.47369	1.50907	1.08657	1.09514	1.62935	1.7729	1.52318	1.30536	1.26914	1.06273	1.61507	1.27452	1.39583			+	+									+		+	0.147668	-0.493426	-0.688785	-0.701317	0.34569	-0.338368	-0.0164378	-0.269278	0.0119092	0.0913364	-0.389196	0.281881	0.310734	0.266967	0.678515	Q9Y3D0;J3KS95;H3BNV7;J3QLT9	Mitotic spindle-associated MMXD complex subunit MIP18	FAM96B	ENSG00000166595
-0.1518	-0.415416	-0.278059	-0.612512	-0.385507	-0.921902	-0.777754	-0.328524	-0.418427	-0.211729	-1.19928	-0.946984	-1.56994	-0.648621	-1.36614	-1.28858	-1.56142	-1.05107	-0.361546	-0.0982329	-1.4035	-0.584192	-0.10668	-0.231797	-0.521646	-0.974178	-0.26711	-0.690833	-0.140482	-0.183547	0.286698	0.575508	0.147683	0.729721	0.358128	0.654679	-0.0647626	0.209873	0.416285	0.747654	0.593674	0.841318	0.533977	0.464872	0.737494	0.483301	0.178476	-0.050905	0.241322	0.0223839	-0.0521382	-0.156094	0.053543	-0.270351	-1.12087	-1.32322	-1.24809	-1.15411	-0.999151	-1.26356	-1.28355	-1.32917	-1.47114	-1.22261	-1.10035	-0.976016	-1.49266	-1.21051	-1.50725	-0.926841	-1.14992	-1.1559	-0.828222	-1.04801	-0.819567	-0.793898	-1.20804	-0.946151													+		+	-0.358215	-0.226476	-0.504238	-0.105461	0.313537	0.249357	0.244213	-0.149498	0.390919	-0.375157	-0.194823	0.0917859	0.261625	-0.0421881	0.283729	Q8NCA5;Q8NCA5-2;E9PH82;C9J3G8	Protein FAM98A	FAM98A	ENSG00000119812
0.873793	1.09793	1.04509	0.995083	0.948484	0.822268	1.24081	1.22747	1.423	1.40308	1.12454	1.18062	1.10492	0.739458	0.877507	0.992127	1.09044	0.93141	0.770403	0.844643	0.895748	0.588121	0.301851	0.610685	0.91034	0.799479	1.26164	0.953575	1.04557	1.04704	1.38841	1.29221	1.19674	1.27438	1.24416	1.27722	1.39288	1.40174	1.52542	1.38251	1.37543	1.26859	1.21899	1.09357	1.59074	1.20345	0.923269	0.545441	1.41053	1.08277	1.19223	1.38074	1.45759	1.53881	0.721376	0.767758	0.752355	0.798569	0.562516	0.524897	0.250264	0.196625	0.671179	0.837649	0.555913	0.202588	0.493444	0.631246	0.334997	0.854594	0.487874	0.643726	0.182717	0.173493	-0.258735	0.517498	0.164251	0.648723		+			+											-0.0836585	0.29149	0.230475	0.0973628	-0.336712	0.0249108	-0.0272038	0.147558	0.0497214	-0.410381	0.230537	-0.118502	0.15936	0.113873	0.289376	Q52LJ0-2;Q52LJ0;H0YNA1	Protein FAM98B	FAM98B	ENSG00000171262
-2.03795	-2.72023	-2.28078	-2.29764	-1.85791	-1.3869	-2.62981	-2.94717	-3.26506	-2.8618	-2.73773	-2.50104	-1.50513	-1.62041	-1.2353	-1.93527	-2.79863	-1.96679	-1.73941	-2.19802	-0.865803	-1.47953	-1.31406	-0.239026	-1.6189	-2.11847	-2.32139	-2.9509	-3.72789	-1.80841	-2.17077	-2.27316	-3.07849	-2.12851	-3.12247	-2.7813	-2.49732	-2.44131	-3.14169	-2.8121	-1.87255	-1.39684	-1.32606	-1.62489	-1.6842	-1.47408	-0.744998	-0.3582	-1.40392	-1.23409	-1.39794	-1.18024	-1.81431	-1.23986	-2.89876	-1.93985	-3.61563	-2.90837	-0.74866	-2.69925	-1.63937	-2.32779	-2.88224	-2.08469	-1.78331	-1.58867	-1.07469	-2.30722	-1.77419	-1.65034	0.274257	-0.818539	-2.62968	-2.92607	-3.18053	-2.70326	-2.50672	-2.77075																0.498838	-0.601027	-0.353871	-0.779949	0.590208	-0.809481	-0.16995	-0.185965	0.480311	0.685959	-0.0661508	0.699321	0.464243	0.564429	1.55159	Q17RN3;Q17RN3-2;K7EQT7;K7EQL1	Protein FAM98C	FAM98C	ENSG00000130244
-2.02274	-1.7466	-1.87641	-2.13342	-2.18863	-2.51169	-2.35069	-2.2186	-2.27108	-2.92967	-1.83663	-1.84939	-1.80341	-1.6767	-3.38287	-6.3534	-1.95181	-2.09359	-2.6651	-2.90228	-2.28388	-2.77506	-5.48042	-5.21966	-5.71132	-5.53168	-6.90013	-6.08302	-5.27123	-2.07517	-2.3892	-2.29538	-4.1053	-1.99893	-2.39569	-2.32212	-1.51669	-2.77671	-2.8589	-1.5086	-2.46907	-1.45815	-2.00446	-1.99235	-2.51909	-1.14227	-2.80258	-2.46783	-2.03537	-1.90908	-1.90642	-2.00842	-2.30683	-1.91802	-4.11592	-4.2604	-3.58312	-3.20588	-3.12864	-3.70932	-3.01655	-3.23164	-3.52047	-2.95232	-3.47456	-3.06468	-3.96957	-4.56892	-5.01133	-4.72763	-3.90481	-3.87022	-4.07473	-4.68688	-4.48984	-4.70961	-4.6198	-4.55817	+	+												+	+	-0.396	-0.398209	-0.323318	-1.17861	-1.87462	1.57124	0.691044	0.545861	1.11802	0.0344099	-0.127467	0.638532	0.0923657	-1.26039	-0.911334	Q9BXW9;Q9BXW9-1;Q9BXW9-3;H7BZJ7;Q9BXW9-4	Fanconi anemia group D2 protein	FANCD2	ENSG00000144554
-4.08597	-5.35644	-5.09297	-5.51074	-7.0403	-3.57805	-7.6832	-6.17707	-6.78557	-7.05667	-6.97971	-6.703	-4.5057	-4.81856	-3.05187	-5.28377	-7.22726	-5.17486	-4.86957	-6.54081	-6.06065	-7.43738	-8.23021	-8.91724	-3.77241	-3.55049	-3.89187	-4.14053	-3.42362	-4.61389	-4.34012	-4.62642	-6.39422	-4.50008	-4.38018	-4.99598	-5.4945	-5.53815	-4.72689	-4.49378	-4.56814	-4.37728	-4.80766	-5.49805	-7.86305	-4.7839	-4.83546	-3.85514	-4.1489	-4.06542	-2.91004	-4.75237	-5.35077	-5.1423	-2.89809	-3.34865	-3.32755	-3.32381	-3.59458	-3.28444	-4.26126	-3.70054	-4.13832	-4.1887	-4.19329	-4.20517	-3.56758	-4.83518	-4.99521	-5.17386	-4.93574	-5.07179	-4.45019	-4.87572	-4.01813	-4.9565	-4.93079	-5.62902		+	+		+						+				+	-0.531231	-2.03682	-2.068	-1.76992	-2.37127	-0.32109	0.494845	-0.132925	0.640521	1.56476	-1.37369	-0.209515	-0.162347	-0.432618	-1.02709	O15287;C9JSE3;F8WC08	Fanconi anemia group G protein	FANCG	ENSG00000221829
-1.11552	-1.37732	-1.42886	-1.72277	-1.36131	-1.10142	-2.18254	-1.85548	-2.13589	-1.35874	-1.25266	-1.18891	-2.56798	-2.56027	-1.66865	-3.64794	-3.36687	-4.1939	-0.707259	-1.00954	-0.653798	-3.10046	-2.75945	-2.37631	-1.66022	-1.36219	-1.61756	-1.13396	-1.28128	-1.01541	-0.615468	-1.14675	-2.24662	-0.968548	-1.15241	-1.01199	-0.932856	-1.41324	-1.60345	-1.16739	-1.05452	-0.871925	0.0630194	0.0453131	-0.47864	-0.758392	-0.692433	-0.10506	0.838453	0.65361	0.666919	0.796913	0.905399	0.993752	-0.54042	-0.465626	-0.697837	-0.426744	-0.548317	-0.236833	-0.49405	-0.7642	-0.873633	-0.627478	-0.771219	-0.775707	-1.22657	-1.49003	-1.50135	-1.45994	-1.44782	-1.25516	-2.42202	-2.47832	-2.08693	-2.29189	-2.74135	-2.12977		+		+	+	+								+	+	-0.0879347	-0.750735	0.040467	-1.47061	-1.9552	0.403104	0.291963	0.0197636	0.305001	-0.395192	0.179027	0.163996	-0.0141737	-0.695355	-0.677014	Q9NVI1;Q9NVI1-1;Q9NVI1-2;H3BP78;F8W7R3;Q9NVI1-4;H3BMG4;H3BT54;H3BQE2;H3BS60;H3BN35	Fanconi anemia group I protein	FANCI	ENSG00000140525
-1.12274	-0.90947	-0.904649	-1.05178	-1.17713	-0.684879	-0.765849	-1.12902	-1.32518	-0.842378	-0.958282	-0.851723	-1.51373	-0.926705	-1.22482	-1.11404	-1.48928	-1.06131	0.978233	0.728865	0.985848	-0.41789	-0.557918	-0.529303	-1.17183	-1.27949	-1.12702	-0.863966	-0.382017	-1.05795	1.04698	0.914647	0.662626	1.22246	1.03281	1.13233	0.890795	0.913668	1.07724	0.902206	0.984335	0.959203	-0.684503	-0.646864	-0.989317	-0.631053	-0.754146	-0.9014	0.853892	0.782206	0.862875	-0.125335	0.126085	0.0680128	0.479348	0.690812	0.485632	0.789995	0.363288	0.654054	0.41957	0.376152	0.418934	0.172476	0.0828626	0.323631	0.202986	0.265489	0.0519107	0.0941803	0.147355	0.319932	-0.874696	-0.779757	-0.876713	-0.994516	-0.62069	-1.12202					+						+		+	+	+	0.00769236	-0.0943972	0.0948258	0.000208517	-1.39935	0.424802	0.254451	0.0858161	0.0738307	0.0113617	-0.81007	0.0505149	-0.211896	-0.231423	-0.217729	Q8WVX9;E9PNW8;E9PPB8	Fatty acyl-CoA reductase 1	FAR1	ENSG00000197601
-6.87578	-6.067	-5.36201	-6.25076	-6.03695	-6.13228	-5.42998	-4.63531	-5.06943	-5.17539	-5.95246	-5.3335	-4.03287	-3.51675	-3.68742	-3.54468	-3.18465	-3.18611	-3.3554	-3.69753	-3.10354	-3.84093	-3.94935	-3.63058	-4.7946	-5.91204	-6.81179	-6.50367	-7.26089	-6.01689	-1.617	-2.94322	-3.32872	-2.53643	-2.74524	-3.11016	-2.3717	-2.51229	-2.68236	-2.74978	-2.82951	-2.8879	-3.95045	-4.54227	-4.32872	-3.21866	-4.46014	-4.76914	-4.66254	-4.87232	-5.97408	-4.94594	-4.22325	-4.35583	-2.42039	-2.646	-2.45974	-2.59243	-2.45219	-2.27961	-3.06367	-3.37212	-3.76398	-3.66805	-3.88424	-3.50313	-2.60163	-2.88286	-2.8309	-4.32324	-4.13964	-3.29511	-4.68815	-5.79088	-5.49267	-5.38669	-5.01885	-4.73899														+		-0.0383987	1.05669	0.614485	0.440535	-0.421462	-0.75434	-0.167629	0.107532	-0.192747	0.124497	0.661308	0.0672959	-0.285218	0.628126	-0.51941	Q9Y4F1;C9JME2;Q9Y4F1-2;M0R262;M0QYB0;M0QXT1;Q9Y4F1-3	FERM, RhoGEF and pleckstrin domain-containing protein 1	FARP1	ENSG00000152767
-3.68482	-3.90056	-3.93018	-3.82295	-3.70759	-3.69867	-4.5604	-4.26803	-4.37413	-4.07454	-4.28984	-3.71917	-4.05335	-4.23686	-4.11602	-4.82656	-4.67891	-4.92659	-3.9571	-3.91224	-4.49351	-4.26202	-3.81157	-3.50605	-3.68898	-3.65034	-4.0512	-4.1432	-4.36826	-4.55994	-4.50243	-4.31549	-4.43986	-3.82653	-4.25865	-4.0204	-4.6142	-4.29217	-4.55965	-4.22793	-4.40547	-3.86613	-4.68075	-4.26357	-4.82888	-4.77325	-4.19365	-4.49013	-3.92326	-4.4373	-4.20208	-3.5741	-3.96092	-4.0849	-4.09614	-4.44007	-4.13071	-4.19305	-3.97282	-4.31282	-3.77082	-4.13014	-3.88371	-4.54479	-4.09787	-4.48729	-4.26625	-4.4509	-4.13454	-4.05467	-4.43839	-4.19088	-4.2092	-3.91946	-4.49318	-3.29769	-3.97001	-3.83489		+		+		+	+									0.0954535	-0.56233	-0.189327	-0.675277	0.261068	-0.560289	0.38407	-0.0694122	0.252751	0.105389	0.314238	0.0627411	-0.448426	-0.355671	-0.299756	O94887;O94887-3;O94887-2;C9JVQ5;H7C3E4;C9JWM9;H7C447;H7C210	FERM, RhoGEF and pleckstrin domain-containing protein 2	FARP2	ENSG00000006607
1.45198	1.63299	1.34728	1.7119	2.12373	1.2942	1.24556	1.80398	0.886549	1.71517	1.17884	1.15289	2.13669	2.55758	2.03465	1.90116	1.6787	1.53243	1.90446	1.98756	2.10335	2.20207	2.37412	2.5812	2.97066	2.96991	3.07694	3.29095	2.72879	3.10314	2.96389	2.43574	2.78756	2.2768	2.19701	2.19869	2.02618	1.85934	2.15502	2.35121	2.54891	2.43729	2.66347	2.53211	2.61831	1.64696	2.06018	2.3887	1.90827	2.44229	2.24043	1.70757	1.74436	1.76635	1.80653	2.1548	1.79492	2.1279	2.20951	1.95486	1.33153	1.77517	1.60616	1.81685	1.77531	1.95505	1.73588	1.40806	1.46798	2.05351	2.15632	1.82402	2.68963	2.30281	2.4499	2.43016	2.16429	2.34503				+	+		+	+			+					0.232528	-0.165389	-0.128453	-0.538879	0.387342	0.035123	-0.504894	-0.71555	-0.283259	-0.572688	-0.45757	0.178669	0.278115	-0.0336492	0.440331	Q9Y285;K7ER00;Q9Y285-2;K7EPH2;K7ER16;K7EK06;K7ERS0	Phenylalanine--tRNA ligase alpha subunit	FARSA	ENSG00000179115
0.830867	1.20841	1.09223	1.02915	1.15237	0.827168	1.33444	1.04941	1.12223	1.25044	1.42203	1.31689	1.98617	1.87858	2.02563	1.46463	1.6378	1.37564	1.79073	1.92509	2.04111	2.27123	2.17625	2.0913	2.68748	2.56482	2.87703	2.43978	2.46099	2.59347	2.09204	2.39035	1.42309	2.26125	2.2908	2.39379	2.02548	2.17447	2.16093	2.00143	2.18593	2.17909	2.31253	2.28166	2.45233	2.06447	1.96627	1.78175	2.35607	2.10729	2.11633	1.55526	1.73455	1.569	1.48076	1.77324	1.7268	1.53912	1.22161	1.78643	1.61207	1.41583	1.46656	1.65514	1.48186	1.39754	1.2197	1.28812	1.01274	1.9796	1.6919	1.43961	1.95146	2.1412	1.98854	2.19163	2.55478	2.34112				+	+					+	+			+		-0.0409379	0.12486	0.285953	-0.470767	0.260613	-0.211694	0.34679	0.151806	0.153658	-0.41134	-0.57363	-0.144545	0.0133579	-0.324634	0.205548	Q9NSD9;Q9NSD9-2	Phenylalanine--tRNA ligase beta subunit	FARSB	ENSG00000116120
3.29373	3.13456	3.03746	2.99148	3.27576	3.28841	2.15642	2.77121	2.26898	2.77781	2.38698	2.78378	3.69905	3.61585	3.84982	3.41319	2.93803	3.27075	2.6183	2.65964	3.19502	2.84125	3.18175	3.26452	4.25549	4.33736	4.04464	4.05179	4.02331	3.93474	4.11235	4.04656	2.49095	4.14933	3.87668	4.07218	3.81265	3.68171	3.64658	3.9405	4.18169	4.15917	3.90282	3.94855	3.62096	3.86244	4.11959	4.23792	5.29585	5.24002	5.3291	4.70818	4.51123	4.49775	4.38779	4.38189	4.13661	4.39996	4.51915	4.45092	4.19512	4.06713	3.58145	4.07011	3.75312	3.96654	4.1141	3.75991	3.86459	4.31736	4.28423	4.28607	3.63758	3.41141	3.59725	3.69533	3.43372	3.66424		+	+	+							+					0.0299691	-0.756382	-0.505728	-0.514246	0.271518	-0.209215	0.482774	0.16369	0.543833	0.249205	-0.715938	0.154579	-0.0179785	-0.0350311	0.347986	P49327;J3KTF0	Fatty acid synthase;[Acyl-carrier-protein] S-acetyltransferase;[Acyl-carrier-protein] S-malonyltransferase;3-oxoacyl-[acyl-carrier-protein] synthase;3-oxoacyl-[acyl-carrier-protein] reductase;3-hydroxyacyl-[acyl-carrier-protein] dehydratase;Enoyl-[acyl-carrier-protein] reductase;Oleoyl-[acyl-carrier-protein] hydrolase	FASN	ENSG00000169710
-1.86347	-2.29382	-1.96637	-1.95069	-1.67523	-1.39763	-2.25958	-1.73565	-2.25683	-1.89627	-2.36935	-2.02348	-2.98148	-3.20337	-2.41194	-2.88996	-3.25777	-3.10643	-1.81982	-1.84647	-1.91024	-2.71146	-2.86278	-2.81338	0.173085	0.0158676	-0.199587	-0.361638	-0.729227	-0.702924	-3.15445	-3.52323	-4.07483	-3.07758	-1.76256	-4.31291	-4.03175	-3.82138	-1.41386	-1.87982	-3.72599	-1.94067	-1.80371	-1.88623	-2.3588	-1.94885	-1.81903	-1.19825	-1.16718	-1.43547	-1.56011	-1.76441	-1.57212	-1.88385	-3.59123	-4.08688	-3.47106	-3.42484	-3.73907	-2.66154	-1.499	-1.66634	-2.04183	-1.69129	-2.48717	-1.85407	-1.36734	-2.12044	-1.61758	-2.59829	-2.58741	-1.7671	-2.11976	-1.96496	-1.97683	-1.31161	-1.90218	-1.94241					+	+										0.366704	-0.0427978	-0.0551447	-0.219121	-0.937025	-0.594385	0.533155	0.495172	1.06868	0.360868	-0.352542	0.441238	-0.275119	0.0339357	-0.581877	Q53R41;Q53R41-2;E7EW60;C9JTP4;C9JMM4	FAST kinase domain-containing protein 1	FASTKD1	ENSG00000138399
-0.985582	-1.04325	-1.10762	-0.76767	-1.08145	-1.04607	-1.46147	-1.26119	-1.49021	-0.988735	-0.837445	-1.03802	-2.08294	-1.91691	-1.71803	-3.23507	-2.82301	-2.26565	-0.531424	-0.94099	-0.950187	-2.26212	-2.24186	-1.82416	-0.0360045	-0.113615	-0.806037	-0.187144	-0.256076	0.0311878	-2.5647	-2.06008	-3.14268	-1.76464	-1.8637	-1.76087	-3.62023	-2.55237	-3.32567	-2.40073	-2.15379	-1.88881	-0.419033	-0.35815	-0.393509	-1.20905	-0.787719	-0.862937	-0.588363	-0.527658	-0.667311	-1.53121	-1.66156	-1.79193	-1.55645	-1.83873	-2.06446	-1.61416	-1.67499	-1.64661	-0.813418	-1.03915	-1.01285	-0.664274	-1.30356	-1.4468	-0.884958	-0.787514	-1.43232	-1.56461	-1.66117	-0.955035	-0.825944	-1.03134	-0.576548	-0.540216	-0.882396	-0.904375		+		+	+					+	+					0.080418	-0.358804	0.0907503	-0.86862	-1.30185	0.181208	0.792753	-0.576937	0.441373	-0.563005	-1.06713	0.174629	-0.183074	-0.0797894	-0.438465	Q9NYY8;Q9NYY8-2;C9JPI6	FAST kinase domain-containing protein 2	FASTKD2	ENSG00000118246
-3.18174	-3.14272	-3.30089	-3.3392	-3.33575	-3.3905	-4.47112	-3.49802	-4.06954	-3.35912	-3.61491	-3.48574	-4.07455	-4.10764	-3.69813	-4.78899	-5.385	-4.88928	-3.45889	-3.61547	-3.51031	-4.91592	-4.54789	-3.66346	-1.50119	-2.02538	-2.14578	-2.58808	-2.31468	-2.32984	-5.11041	-4.84025	-4.99985	-4.25743	-4.52396	-4.50016	-4.68901	-3.81671	-4.81905	-3.42079	-4.17758	-4.24853	-2.63552	-2.54114	-2.87191	-3.83607	-2.6605	-2.09124	-3.55824	-3.19335	-3.38732	-3.77651	-3.73165	-3.49151	-4.43362	-3.91945	-3.951	-3.75886	-3.9868	-4.50091	-3.70421	-5.93734	-3.88627	-3.58293	-4.14545	-3.82396	-4.32328	-3.54102	-3.73963	-4.08288	-4.63718	-4.77252	-2.65422	-2.52642	-2.44578	-2.37236	-2.5288	-1.91319	+	+	+	+			+		+							-0.1467	-0.804445	-0.278142	-1.06098	-0.847529	-0.52008	0.556318	0.541917	1.03454	-0.179747	-0.286918	0.0191679	0.658492	0.641295	0.0117464	Q14CZ7;D6RAR6;D6RC07;D6RHY4	FAST kinase domain-containing protein 3	FASTKD3	ENSG00000124279
-1.53234	-1.87353	-2.08529	-1.42603	-1.52872	-1.23544	-1.90771	-1.24187	-1.49615	-1.68819	-2.10037	-1.90025	-1.86958	-2.19006	-1.27107	-1.7353	-1.39937	-1.49053	-0.278279	-0.632806	-0.14066	-1.41421	-0.932503	-1.03591	0.275109	0.092145	0.130453	0.0382028	-0.159445	-0.159664	-0.818292	-0.948119	-2.13139	-0.986604	-1.09603	-1.10403	-1.66653	-1.31808	-1.15843	-1.30541	-1.31173	-1.47834	0.112096	0.180275	-0.191081	0.22512	0.0927904	0.34217	-0.435323	-0.546715	-0.828467	-0.615887	-1.01419	-0.615544	-3.98417	-2.4264	-2.87927	-3.05634	-3.60103	-3.37159	-0.979719	-1.53885	-1.35246	-1.7911	-1.8656	-1.76089	-1.74049	-2.11789	-1.85893	-2.36986	-2.46794	-2.66866	-0.924709	-1.18291	-1.19476	-1.22851	-1.50622	-1.09746					+	+							+	+	+	0.433655	0.281811	-0.0658849	0.235167	-0.776959	-0.259538	0.237046	-0.0817454	-0.0658928	0.186263	-0.145039	-0.246375	-0.515523	-0.615429	-1.21181	Q7L8L6	FAST kinase domain-containing protein 5	FASTKD5	ENSG00000215251
-4.49314	-4.87523	-3.2047	-4.78479	-5.51385	-3.58974	-3.9577	-4.47446	-3.45098	-4.37278	-4.00559	-5.32137	-5.59711	-5.82414	-5.41804	-4.23266	-4.88069	-3.54198	-2.6989	-2.6044	-2.64218	-3.37536	-3.02696	-3.46349	-4.43705	-5.01367	-6.11022	-5.22633	-4.63354	-5.03353	-0.0862994	-0.154972	-0.579737	-0.148113	-0.173593	-0.155346	-0.253346	-0.204976	-0.228871	-0.462362	-0.262391	-0.313492	-5.28097	-4.90556	-5.25179	-4.87834	-5.00895	-5.18004	-0.287809	-0.145695	-0.206088	-2.37393	-2.25922	-2.24303	-2.58943	-2.21123	-2.53425	-2.48962	-2.41613	-2.3814	-2.183	-2.539	-2.6483	-2.67575	-2.47127	-2.74413	-2.53059	-2.52637	-2.24993	-3.87471	-3.27041	-3.56181	-7.67626	-6.0614	-6.48971	-6.30537	-5.86989	-5.98139				+	+						+				+	-0.43844	0.229976	-0.375554	1.39465	-0.640109	0.222514	0.114652	0.0446054	-0.0724125	0.123664	-2.07886	0.0159206	-0.173614	0.0211354	-1.11221	Q14517;A0A087WVP1;D6RCE4;H0Y9H4;H0Y9C8;H0Y8F5	Protocadherin Fat 1;Protocadherin Fat 1, nuclear form	FAT1	ENSG00000083857
6.18363	5.57618	5.50723	5.75447	6.32601	6.01859	4.65616	5.38066	4.96454	5.03716	4.61576	5.30941	5.66095	6.03408	5.81136	5.69113	4.9572	5.38412	5.52637	5.20112	5.2666	5.50111	5.51655	5.85004	5.92227	5.97977	5.60861	5.89918	5.65261	5.59802	5.85179	6.47134	6.72014	6.37689	6.12157	5.99071	5.86435	5.81117	5.79658	6.34166	6.11853	6.39702	6.53491	6.65792	6.54513	5.21684	6.56998	6.53129	5.5852	6.14723	6.14616	6.10517	5.80556	5.51298	6.41257	6.21004	6.07352	6.1325	6.67852	6.29713	4.94087	5.55168	5.67122	5.76448	5.63407	5.52118	5.68506	5.30505	5.41791	5.49235	5.74755	6.02425	5.78233	5.53961	5.49177	5.982	5.78381	5.83194																0.277345	-0.755222	-0.768234	-0.491313	0.291204	-0.120279	-0.184702	-0.523721	-0.0620201	-0.473284	-0.151623	0.137339	0.251985	0.0814149	0.366793	P62861;E9PR30;E9PM49	40S ribosomal protein S30	FAU	ENSG00000149806
3.13337	3.00164	2.75284	2.81063	2.92493	3.14449	2.72076	3.08406	3.06762	3.17306	2.86307	3.04999	3.85684	4.02959	3.69964	3.64744	3.31438	3.6244	3.68906	3.56302	3.63886	2.936	3.26627	3.12421	3.91256	3.94453	3.70467	3.73124	3.67267	3.71748	3.45017	3.47266	3.58307	3.38864	3.3428	3.55731	2.97715	2.91179	3.23923	3.35873	3.4935	3.42735	3.88175	3.83284	3.96825	3.59728	3.38215	3.24735	3.91992	4.09572	3.90347	4.11122	4.21667	4.3527	3.51466	3.39657	2.939	3.19066	3.36555	3.34339	4.63396	4.97314	4.74184	4.65274	4.67314	4.79384	3.95647	4.09185	3.96211	3.98728	3.61636	4.08877	4.18857	3.71454	4.00565	3.77152	3.9938	3.58809					+			+		+				+	+	-0.00260075	-0.00513625	0.0660926	-0.33328	-0.521489	-0.146788	-0.0723781	-0.459241	-0.0754346	-0.485352	0.253822	0.0164564	-0.0764038	-0.7795	-0.885512	P22087;M0QXL5;M0R299;M0R2Q4;M0R0P1;M0R2U2;M0R1H0;M0R2B0;A0A0D9SFM2;M0QXC9	rRNA 2-O-methyltransferase fibrillarin	FBL	ENSG00000105202;ENSG00000280548
0.879342	0.392221	0.427129	0.61206	0.637083	1.6252	-0.282148	0.10949	-0.00155556	0.0139397	-1.15475	0.356699	1.29573	1.1943	1.18672	0.588731	-1.17335	0.596263	1.00859	0.907506	0.955659	0.215762	0.566098	0.734146	1.48197	1.43073	1.15457	1.36184	1.17144	0.851533	0.838632	1.36367	1.52149	1.68128	0.433632	1.07622	0.127933	0.847682	0.505122	1.07027	1.43292	1.71399	1.95826	2.17073	1.54672	1.83836	2.15705	2.23871	1.24505	2.15236	2.07161	1.77433	1.57072	1.4374	1.99737	1.52161	1.10526	1.2902	1.72899	1.4125	3.10633	3.19988	2.93566	2.92996	3.01097	3.19712	2.54743	2.11121	2.5745	1.76934	2.65181	2.60533	2.15093	-0.576164	1.96901	1.83952	1.62523	1.69653		+			+									+		0.391884	-0.624302	-0.827601	-1.2217	-0.451917	-0.227488	-0.177557	-0.747686	0.16446	0.186138	-0.228856	-0.0641833	-0.0346066	-0.669576	-0.738463	A6NHQ2	rRNA/tRNA 2-O-methyltransferase fibrillarin-like protein 1	FBLL1	ENSG00000188573
-2.492	-3.39546	-4.34408	-3.72291	-3.28886	-3.3497	-5.233	-3.27047	-3.7653	-3.54059	-5.38275	-5.26158	-2.87192	-2.44247	-2.62927	-2.99576	-4.05127	-3.10515	-4.50669	-5.00532	-3.05113	-4.18401	-4.89711	-3.63747	-3.8032	-3.67098	-4.27629	-4.08095	-4.48382	-4.07295	-3.62888	-3.67501	-3.8086	-3.16586	-3.17957	-3.71294	-4.39932	-4.30811	-3.83912	-3.79012	-4.0669	-3.68939	-4.50944	-4.19782	-4.41262	-4.52989	-3.41352	-2.87036	-6.94892	-4.24367	-5.64676	-3.82743	-3.95811	-3.61116	-2.82444	-3.21426	-3.59111	-2.8164	-2.72498	-3.3323	-2.88015	-2.88126	-2.91994	-2.41695	-2.59717	-2.73367	-2.46572	-2.3626	-2.52178	-2.78983	-2.679	-2.48174	-3.1055	-2.68472	-2.8627	-1.9835	-2.48177	-2.24912													+	+		-0.043309	-0.679075	-1.31779	-0.736173	-0.0518192	-0.295752	0.35137	-0.478022	-0.144642	0.768703	1.81422	0.252046	0.311187	0.443749	0.24359	J3KNZ9;Q9HAH7;Q9HAH7-1;H3BRE6	Probable fibrosin-1	FBRS	ENSG00000156860
-2.52922	-1.59972	-2.18112	-1.99736	-1.64025	-1.79211	-2.61092	-2.63388	-2.91101	-2.92447	-2.91474	-2.66886	-0.930481	-0.514375	-0.603363	-0.863635	-1.20471	-0.896755	-4.08641	-4.3917	-4.08297	-4.39055	-4.48707	-3.09505	-1.42153	-1.46042	-1.51827	-1.49465	-2.06962	-2.0778	-2.82976	-2.16801	-2.42687	-1.52745	-1.7564	-2.05319	-1.97797	-2.01574	-2.65602	-1.84792	-1.40256	-1.23878	-1.90002	-1.55328	-2.24646	-1.75779	-1.48325	-1.84941	-2.03037	-1.23859	-0.984678	-1.71258	-1.83579	-2.14493	-3.27373	-3.13575	-2.77503	-2.49885	-2.35247	-2.38023	-2.071	-1.95536	-2.25117	-1.41924	-1.30885	-1.17681	-1.39016	-2.18988	-1.75198	-1.69221	-1.57418	-1.27714	-2.02237	-1.95598	-1.52722	-1.9172	-1.5131	-1.6965							+		+			+	+		+	0.293444	-0.615253	-0.732673	-0.305626	0.196138	-0.41395	0.695863	0.258303	0.978458	0.203104	-0.479886	0.650985	0.790874	0.315169	0.577998	Q9NXK8;Q9NXK8-2;K7EPN7;K7ELM5;K7EIR3;K7EQJ7;K7EPT3;K7EK37	F-box/LRR-repeat protein 12	FBXL12	ENSG00000127452
-2.46413	-2.51849	-2.62782	-2.76549	-3.36507	-3.25836	-3.53819	-2.65719	-2.833	-3.47486	-4.56487	-3.67333	-2.37559	-2.21896	-2.74716	0.584569	-2.73092	-1.73714	-5.3798	-5.37931	-3.47362	-4.55064	-4.04566	-3.5774	-0.352837	-0.817107	-0.803691	-0.409942	-0.922573	-0.32384	-2.59358	-2.32112	-2.68695	-1.98611	-2.73713	-3.19048	-4.49534	-3.02496	-2.96314	-2.82783	-2.36083	-1.9712	-1.73616	-2.1065	-1.56585	-1.86483	-1.71545	1.9595	-4.95234	-2.73844	-2.631	-3.42691	-3.72059	-3.36135	-3.1647	-3.28071	-4.73989	-3.11093	-2.80091	-3.00664	-4.13678	-4.85038	-5.36333	-4.39356	-5.37881	-4.49748	-3.46837	-4.47301	-5.83501	-3.44135	0.821195	-3.15429	1.02481	-2.79899	-2.45181	-1.9627	-2.45082	1.02274	+		+													-0.592829	-0.472647	-1.36754	1.15274	0.686347	0.10576	-0.104021	-0.960594	0.147262	1.26258	-0.0623501	0.755608	0.0268841	0.191367	2.85868	Q9H469;X6RJB2;X6RGT4;X6RHD7	F-box/LRR-repeat protein 15	FBXL15	ENSG00000107872
-0.824781	-0.870232	-1.19457	-1.37863	-1.20613	-1.52912	-1.42017	-1.16485	-1.48782	-1.69007	-1.93275	-1.02534	-0.301609	-0.172333	0.0272593	-0.587584	-0.754414	-0.641391	-2.28729	-2.33076	-1.69239	-2.13253	-2.15457	-1.58308	-2.55384	-2.08246	-2.89688	-1.92334	-2.42196	-3.29649	-0.624568	-1.25919	-2.82488	-0.719737	-1.23204	-1.60241	-1.42966	-1.23656	-1.56802	-1.22571	-0.912065	-0.833592	-1.4607	-1.43218	-2.17398	-1.63316	-1.25962	-1.03655	-1.02776	-0.392991	-0.0735532	-0.738896	-1.32254	-1.24843	-0.789604	-0.766943	-0.86853	-0.826091	-0.587485	-0.70638	-0.23082	-0.220017	-1.11184	-0.2085	-0.204498	-0.234911	0.134588	-0.389656	-0.293216	-0.141583	-0.0763244	-0.453532	-0.765337	-1.46034	-1.26028	-0.672628	-1.19269	-0.723697				+												-0.408098	-0.394418	-0.586193	-0.512235	0.146757	-0.0362044	0.384819	0.158135	0.57909	0.379177	-0.605186	0.101707	0.304924	0.338132	0.29708	Q96ME1-4;Q96ME1;Q96ME1-2;H0Y6I6;Q96ME1-3	F-box/LRR-repeat protein 18	FBXL18	ENSG00000155034
-3.41203	-3.56119	-3.95461	-4.25986	-3.8448	-3.30252	-4.39528	-4.34846	-4.7841	-4.20558	-4.92225	-3.58376	-4.35352	-3.32852	-3.56797	-4.39265	-4.84844	-4.10716	-4.56781	-4.93245	-4.68336	-5.15276	-5.21604	-4.29446	-3.92566	-3.69908	-4.38268	-4.4921	-5.41437	-4.27621	-4.4327	-5.10271	-5.54165	-5.24961	-4.47061	-4.53792	-4.90011	-4.6544	-5.12722	-4.57343	-4.87926	-4.0387	-3.75176	-3.64881	-4.71665	-4.43248	-3.3019	-3.1285	-3.58308	-4.70063	-3.59693	-3.80384	-4.05993	-3.9946	-3.33066	-3.92091	-4.02032	-3.52049	-3.14818	-3.7264	-3.38609	-3.67738	-4.0629	-3.29439	-3.93613	-3.75868	-3.3295	-3.95797	-3.05901	-3.61893	-2.96937	-2.88351	-3.55374	-4.38605	-3.9877	-3.09308	-3.73619	-3.35475		+														-0.159783	-0.866667	-0.594588	-0.699408	-0.159879	-0.725084	0.27297	0.131778	0.528557	0.418113	0.00742769	0.292273	0.045726	0.259966	0.551522	Q6PCT2;H3BVB1;H3BME1;H7C112;H3BPZ0;Q6PCT2-2;Q6PCT2-3;H3BPI8	F-box/LRR-repeat protein 19	FBXL19	ENSG00000099364
-4.29037	-4.27368	-3.94857	-4.1267	-3.82128	-4.09269	-4.30438	-3.21148	-3.4696	-4.01354	-4.84102	-4.19598	-3.26538	-3.30384	-2.66492	-3.07119	-3.60006	-3.25192	-3.45656	-3.94661	-3.00863	-3.73037	-3.60631	-3.11429	-3.51742	-3.91458	-3.89528	-4.70467	-7.54533	-6.01232	-7.82113	-4.05182	-4.93866	-3.15684	-4.05462	-4.1111	-3.689	-4.18184	-4.83635	-3.93116	-3.95313	-3.49087	-2.58233	-2.82727	-2.55532	-2.85582	-2.20668	-1.79388	-4.60015	-4.63249	-4.39332	-2.60743	-3.19508	-3.27163	-5.21376	-5.90754	-6.36076	-5.79449	-5.21467	-5.94277	-5.61586	-5.96545	-5.89926	-5.62461	-5.64995	-6.0245	-4.42699	-5.49108	-5.66438	-5.82077	-4.66045	-5.80686	-2.65705	-2.51497	-3.21689	-2.2492	-2.5517	-2.32199						+					+					0.157315	0.509052	-0.179308	-0.229678	-0.0130554	-2.31168	1.82968	1.36814	1.81215	0.369514	1.51728	0.17671	0.0605048	0.632704	0.397496	Q96IG2;Q96IG2-2;J3KTA1	F-box/LRR-repeat protein 20	FBXL20	ENSG00000108306
-3.97434	-4.38614	-4.75084	-4.42764	-5.83072	-3.43457	-5.47453	-5.1556	-5.74292	-4.85881	-5.61769	-5.00021	-3.81383	-2.75609	-2.54058	-3.90361	-4.29763	-4.26308	-3.14627	-3.64196	-3.10373	-4.64686	-4.19113	-3.86688	-4.74526	-4.88736	-5.02255	-3.86388	-4.37697	-5.87158	-1.5587	-1.7026	-2.63004	-1.56692	-2.13612	-1.53655	-2.43456	-2.27131	-2.95114	-2.25718	-1.77405	-1.49548	-0.795362	-0.734395	-1.59285	-1.12649	-1.09304	-0.230327	-3.09946	-2.61524	-2.11766	-3.57725	-3.75631	-3.75715	-2.27097	-2.77878	-3.01496	-2.04014	-1.8766	-2.19287	-3.80278	-3.76351	-4.12738	-4.41021	-3.65707	-4.0563	-2.58972	-4.53602	-4.61372	-4.39487	-4.38562	-3.41628	-2.29887	-2.73902	-2.1472	-3.1182	-2.7406	-2.69908		+			+						+					-0.193866	-1.08724	-0.788462	-1.11794	-0.937639	0.180908	0.217251	-0.588555	0.121545	0.224249	-1.08612	0.651701	-0.143299	-0.0152605	-0.167695	Q8N531;Q8N531-2	F-box/LRR-repeat protein 6	FBXL6	ENSG00000182325
-5.956	-5.70666	-6.45291	-5.06372	-6.04121	-5.77882	-5.78209	-4.69908	-5.67032	-7.51872	-7.14429	-7.03931	-5.98928	-5.47021	-5.35706	-5.8355	-5.35628	-6.54232	-4.24269	-4.30968	-4.34534	-5.97111	-7.99775	-6.87614	-4.7748	-5.537	-5.06791	-4.89676	-6.18068	-5.28244	-3.91435	-4.09592	-6.53637	-4.95132	-4.55299	-4.13511	-4.95005	-4.76749	-4.74672	-4.55959	-4.4523	-4.3824	-3.94538	-4.06318	-4.06198	-3.70419	-3.9021	-3.84808	-4.29695	-4.13003	-4.9991	-5.46235	-5.69768	-5.65603	-5.61444	-5.83188	-6.17832	-6.01062	-5.90671	-5.11085	-3.62202	-4.89046	-3.7353	-3.95873	-4.27261	-4.16517	-4.34761	-4.61939	-4.7177	-5.57894	-5.43046	-5.50967	-3.31944	-3.83139	-3.39541	-3.1673	-3.22621	-3.14726			+		+					+	+				+	0.410606	0.654695	-1.19558	-0.305846	-2.64909	-0.326727	0.302406	0.02746	0.384116	0.205393	-1.12999	0.198821	-0.0495745	-0.478974	-1.42376	Q86XK2;Q86XK2-5;Q86XK2-6;Q86XK2-3;A0A0A0MR53;H0YAV3;Q86XK2-2;C9IYF0;Q86XK2-4	F-box only protein 11	FBXO11	ENSG00000138081
-3.35356	-3.19954	-3.09426	-3.40823	-3.17318	-3.18495	-2.89103	-3.04155	-2.66345	-2.8748	-3.37332	-3.61071	-2.64142	-2.54218	-2.73776	-2.25821	-2.32004	-1.91261	-2.72361	-2.92605	-3.36458	-2.84483	-3.04306	-4.36269	-3.34215	-3.83244	-3.81428	-3.9921	-3.3692	-3.64958	-4.02858	-4.07231	-4.48449	-3.86528	-2.78742	-4.2209	-3.80247	-3.89533	-3.90186	-3.82334	-4.05487	-3.28141	-4.34048	-4.18229	-3.75663	-3.17187	-6.84361	-4.71645	-4.91254	-5.32055	-5.1477	-5.3433	-4.86865	-5.1473	-2.72209	-2.54546	-2.85815	-2.43332	-3.19026	-2.66778	-3.41761	-3.67202	-3.82991	-3.42913	-2.84111	-3.11113	-3.04312	-3.43421	-2.93629	-2.76722	-3.41407	-2.82499	-3.04578	-2.93363	-3.10709	-1.93777	-3.7038	-2.70396				+												-0.039665	0.350445	-0.0704933	0.47683	-0.41211	-0.00733606	0.570596	0.328578	0.475255	-0.817509	0.00717862	-0.0552205	0.512719	0.501972	0.63775	Q8NFZ0;F6UZG9;Q8NFZ0-2	F-box only protein 18	FBXO18	ENSG00000134452
-0.287783	-0.22002	-0.89359	-0.803834	-0.427371	-0.773785	-0.280336	-0.146684	0.176087	-1.22597	-1.04492	-0.981341	-1.39615	-1.60913	-2.00839	-0.383793	-0.709086	-0.862905	-3.57001	-3.84892	-3.82547	-2.69128	-2.58972	-2.5288	-1.8372	-1.9035	-1.84492	-2.04383	-2.37118	-2.076	-3.06471	-3.51791	-2.42508	-2.89575	-2.84038	-2.95198	-2.19112	-2.62365	-2.70169	-2.25517	-3.14318	-3.08719	-2.32327	-2.15159	-2.18996	-6.22992	-2.56106	-2.62993	-3.22675	-3.30073	-3.50156	-2.79238	-2.92285	-3.21083	-2.11879	-2.15186	-1.98525	-2.17457	-2.42603	-2.66932	-0.507903	-0.100722	-0.0377781	-0.1126	0.00917664	0.417659	-0.212807	0.346963	0.105288	1.00511	0.843866	0.686721	-0.947521	-1.01596	-1.16681	-0.604897	-0.92714	-0.984991				+	+	+									+	-0.201199	0.383487	-0.616947	1.0193	1.14487	-0.3018	0.106528	0.497076	0.174049	-1.58536	0.36766	-0.338009	0.320213	0.295283	1.0607	Q9UK22;R4GNH2	F-box only protein 2	FBXO2	ENSG00000116661
-3.06679	-3.56113	-2.74753	-3.23545	-2.69502	-2.67905	-4.56624	-3.56685	-4.75552	-3.17748	-4.34361	-3.69471	-3.62824	-3.31709	-3.24298	-3.77693	-4.94488	-4.50886	-3.06084	-3.43284	-3.10651	-2.88994	-3.04718	-2.89499	-2.9964	-3.11023	-2.17995	-1.68327	-2.02408	-2.39735	-2.64035	-2.3204	-2.87882	-1.85597	-2.33334	-3.08025	-2.8036	-2.92518	-3.37424	-2.61433	-1.81868	-2.02908	-3.51732	-2.96509	-2.92213	-3.0694	-3.4136	-3.6496	-1.71805	-1.80421	-1.55457	-2.07914	-2.54989	-1.94965	-2.65738	-2.1047	-2.38654	-2.30533	-2.13668	-2.19288	-3.71741	-3.46161	-3.30526	-2.91195	-3.30099	-3.24326	-3.18937	-3.80065	-3.65645	-2.52011	-2.84102	-2.67654	-3.11054	-2.99539	-2.8818	-3.07669	-3.06545	-2.79962				+											+	0.255309	-1.17106	-0.613451	-1.01412	0.256027	0.727297	0.190002	-0.421153	0.459158	-0.242687	-0.500613	0.171243	0.34269	-0.0540666	0.815533	O94952;Q4G104;O94952-1;H0YIE9;H0YHF6	F-box only protein 21	FBXO21	ENSG00000135108
-0.334127	-0.498064	-0.682006	-0.52625	-0.203237	-0.709886	-1.19668	-0.785553	-1.0983	-0.691369	-1.14907	-0.656884	-0.503027	-0.58132	-0.590794	-0.97948	-1.48969	-1.11883	-0.365353	-0.153813	0.220781	-0.104268	-0.0715889	0.286935	-0.872123	-0.985323	-1.39599	-1.14664	-1.48532	-0.87751	0.064717	-0.0109436	-0.333877	-0.887686	0.030243	0.0733002	-0.438056	-0.424789	-0.200056	-0.100605	-1.18083	-0.963715	-0.0222958	-0.294877	0.245947	-0.199401	-0.199364	-0.919548	0.380015	-0.246531	-0.12636	0.683719	0.226245	0.319404	-0.234392	-0.367241	-0.71849	-0.416899	-0.464464	-0.274053	-1.03452	-1.02818	-1.14026	-1.68608	-1.06848	-0.829268	-0.842489	-1.882	-2.02454	-0.714666	-0.48523	-1.34413	-0.954491	-1.01283	-0.97264	-1.47141	-0.659829	-0.836473		+		+												0.0249411	-0.522112	-0.327708	-0.637618	0.136488	-0.0853436	-0.168013	-0.260932	-0.655014	-0.415696	0.407414	0.0549022	-0.126957	-0.515355	0.219642	Q8NEZ5;H3BTH6;Q8NEZ5-3;H3BVA4;H3BTR7;H3BRE0;Q8NEZ5-2	F-box only protein 22	FBXO22	ENSG00000167196
-1.14022	-2.65692	-2.8262	-2.88139	-2.76495	-1.67756	-3.91436	-2.37411	-2.70795	-5.03846	-1.98513	-3.26584	-2.57595	-1.92839	-1.63262	-2.41661	-2.67781	-2.57576	-1.91588	-1.75144	-2.19132	-2.49238	-2.46648	-3.14802	-2.27287	-2.25058	-2.92586	-2.24566	-2.05999	-2.21671	-2.26728	-2.14229	-2.39538	-2.36252	-2.11351	-1.51716	-2.18764	-2.78217	-2.33201	-1.91468	-2.09627	-1.7596	-1.71472	-1.82656	-2.75433	-1.40136	-1.63923	-2.08476	-1.99972	-1.71211	-1.23283	-3.24015	-3.75938	-3.66198	-2.11496	-1.96638	-2.24286	-1.55053	-1.52114	-1.7776	-1.76345	-1.05835	-1.07194	-1.27161	-1.33865	-1.11698	-0.972436	-1.65753	-1.58348	-2.34573	-1.79458	-1.91017	-1.86192	-1.98918	-1.96701	-2.29307	-1.96232	-2.2192					+				+		+	+				-0.233517	-0.791025	-1.22203	-0.511075	-0.749412	0.308982	0.270588	-0.165622	0.344801	0.390085	-1.90562	0.491641	0.0555031	-0.106565	-0.718913	Q9NVF7;Q9NVF7-2;B4E0H5	F-box only protein 28	FBXO28	ENSG00000143756
-3.19431	-2.89706	-3.10629	-2.85581	-3.19826	-2.35488	-5.05393	-3.6374	-3.55533	-3.02664	-4.48982	-3.3392	-2.12852	-1.51345	-1.4545	-2.21591	-2.68468	-2.47079	-3.4143	-3.72414	-3.2768	-3.55319	-3.24377	-2.72563	-2.74265	-2.98474	-3.77458	-4.39809	-3.3702	-4.25549	-1.74391	-2.32343	-2.82402	-2.61002	-2.44613	-1.92832	-1.55035	-2.17665	-2.60547	-1.82346	-1.71449	-1.7016	-0.963764	-0.953193	-1.1583	-1.99383	-0.931238	-1.52438	-0.379324	-0.948833	-0.928363	-1.11049	-1.57121	-1.19793	-2.34424	-2.45992	-2.34528	-2.54069	-2.39528	-2.28117	-3.52959	-3.08511	-3.28474	-3.13193	-3.24211	-3.12669	-2.44844	-3.35508	-4.37897	-2.08198	-2.31127	-2.17348	-4.58876	-3.92651	-4.39002	-3.24665	-3.65038	-3.22546				+											+	0.262905	-1.01634	-0.552668	-0.758307	0.297547	-0.840602	-0.031035	0.186297	0.550607	-0.458062	-0.541035	-0.0225666	0.132903	-0.0943493	1.11091	Q9UK99;E9PJM3;Q9UK99-3;Q9UK99-2;G3V1E0;B4E3U2;E9PL46;Q49AF1	F-box only protein 3	FBXO3	ENSG00000110429
-5.18001	-5.63584	-6.02281	-5.28263	-5.70655	-7.08967	-6.12979	-5.93006	-4.99679	-4.82915	-3.05769	-5.62548	-5.33874	-4.10675	-4.92049	-4.78461	-4.45875	-3.83663	-6.15648	-5.39494	-7.24331	-5.5815	-6.84274	-7.25319	-5.21361	-5.11815	-5.54049	-5.08963	-4.8738	-4.57391	-5.11683	-5.35089	-5.39337	-5.51987	-5.21852	-5.03912	-5.51175	-4.47373	-5.27452	-6.67931	-5.28443	-4.98915	-4.65303	-4.38784	-5.19791	-5.15064	-5.50507	-3.9755	-4.919	-4.15191	-4.51878	-4.76228	-4.66507	-4.39496	-5.71533	-4.71351	-6.81769	-5.49905	-4.93889	-4.43816	-5.11014	-5.85913	-5.54384	-6.06847	-5.572	-5.04074	-5.96929	-5.83775	-6.42404	-5.10047	-4.73073	-5.88346	-3.73923	-3.66735	-3.598	-3.66943	-3.62334	-3.8441																-0.413395	-0.0726569	1.10878	0.428661	-0.294233	0.444973	0.0278586	0.200361	-0.363932	-0.130812	-0.0775386	0.790144	-0.056033	-0.572656	0.266151	Q6P3S6;X6RKU3	F-box only protein 42	FBXO42	ENSG00000037637
-1.54977	-1.85142	-2.06868	-1.85467	-1.54842	-1.99039	-1.85656	-1.94913	-2.43057	-2.0856	-2.22416	-2.32643	-1.52091	-1.31315	-1.35483	-1.26465	-1.06966	-1.89314	-2.24445	-2.24243	-2.25235	-2.06776	-1.97871	-1.71994	-1.494	1.45689	-1.91788	-1.35403	-1.92674	-1.49743	-0.647225	-0.504577	-1.16642	-0.311181	-0.532536	-1.08978	-1.12603	-1.17105	-0.942068	-0.859365	-0.655563	-0.385016	-0.878821	-0.236433	-0.19931	-0.0345401	0.0528862	0.193522	-0.251996	0.176974	0.221059	-0.140105	-0.663694	-0.593764	-1.30321	-1.13643	-1.78684	-1.00955	-1.13422	-1.06726	-2.44097	-1.72718	-2.20761	-1.85535	-2.48226	-2.19615	-1.79307	-2.40755	-2.07131	-1.81935	-1.60774	-1.32744	-0.960657	-1.18201	-1.17966	-0.799073	-0.862646	-0.5414					+											0.0254603	-0.255461	-0.388774	-0.012855	0.324272	-0.941067	0.128243	-0.306975	0.139427	0.508811	-0.514533	0.338481	-0.0526644	0.0346119	0.54041	Q9Y3I1;Q9Y3I1-3;Q9Y3I1-2;F8WBR0;F8WDR9	F-box only protein 7	FBXO7	ENSG00000100225
-3.1553	-3.2448	-3.3502	-3.59931	-2.86296	-2.46969	-3.27096	-3.52191	-3.32723	-3.045	-3.72129	-2.76257	-2.87661	-2.65425	-3.10102	-2.59053	-3.05387	-2.83361	-2.36023	-2.57081	-2.44776	-3.23946	-3.46454	-3.39083	-2.126	-2.48231	-2.31682	-1.86556	-1.93219	-1.95374	-2.59487	-2.33016	-3.49395	-2.42515	-2.38331	-2.74304	-2.86649	-3.06034	-2.96853	-3.13527	-3.50053	-3.12603	-2.10493	-1.51145	-2.05161	-1.88548	-1.84083	-1.0017	-1.61083	-2.9615	-1.83566	-4.15279	-4.45075	-4.08522	-2.46805	-3.06544	-2.42079	-2.37266	-2.90537	-2.29456	-0.856159	-0.893582	-1.13345	-0.652778	-0.724438	-0.546623	-0.982457	-1.37541	-1.02203	-0.855511	-1.34633	-0.646474	-2.58823	-2.14609	-1.35342	-2.32921	-1.87239	-1.91715					+	+					+		+			0.272781	-0.123268	0.0738132	0.0512908	-0.905347	0.391214	0.289158	-0.158796	-0.447618	0.313325	-2.09359	0.127227	0.319783	-0.165572	0.0116233	Q9UKB1;Q9UKB1-2;Q9UKB1-3;E5RGC1	F-box/WD repeat-containing protein 11	FBXW11	ENSG00000072803
-0.640366	-0.727571	-0.447065	-0.18988	-0.906194	-0.516691	-0.141971	-0.719345	-0.596059	-0.67409	0.321594	-0.574649	-0.90835	0.487416	-0.675389	-1.03225	-0.300664	-1.24863	0.0923407	0.379054	0.0327307	-0.092632	-0.406397	-0.703674	0.131442	-0.203809	0.392149	-0.312854	0.380296	0.106373	-0.446891	-0.412725	-0.335535	-0.676221	-0.373682	-0.625005	-0.708724	-0.812025	-0.981215	-0.785294	-0.596062	-0.418943	0.212777	0.141326	0.254476	-0.0443608	-0.336677	-0.585771	0.106391	-0.461768	-0.264303	-0.0249459	0.472387	0.62823	-1.31908	-0.606201	-0.762738	-1.15885	-1.42332	-0.686481	-0.079719	-0.759264	0.0480301	-0.417116	-0.449064	-0.916212	-1.00487	-0.527745	-0.645612	-0.450038	-0.643709	-0.887993	0.0604073	0.0102037	-0.576795	-0.237257	0.488495	-0.147737								+		+						0.0674123	0.119209	0.295952	-0.495075	-0.568943	-0.0486555	-0.159919	-0.435604	-0.201716	-0.525129	0.565118	-0.193545	-0.33048	-0.462426	-0.396929	Q9Y324;G3V1S4;G3V5S9;G3V2M5;G3V5D2;G3V5L8;G3V3N8	rRNA-processing protein FCF1 homolog	FCF1	ENSG00000119616
-4.13058	-3.91569	-4.29	-4.38881	-4.22383	-3.87762	-3.52986	-4.00776	-3.96048	-3.63955	-3.66225	-3.7515	-2.9628	-3.34095	-3.2125	-2.91045	-2.80452	-3.26301	-4.69083	-4.46643	-3.69521	-2.9865	-3.63097	-3.59006	-4.75763	-4.54655	-4.76499	-4.71343	-3.88015	-4.23634	-3.83859	-3.82439	-4.10593	-3.24485	-3.31446	-3.69188	-3.91336	-3.74422	-2.69763	-3.46864	-4.00781	-3.93501	-4.09845	-4.21392	-3.90933	-3.56288	-4.03666	-4.04677	-2.47008	-3.18844	-3.13579	-3.00397	-2.69343	-2.53162	-4.45177	-5.39175	-4.14511	-3.97185	-4.82306	-5.12392	-4.63439	-4.38697	-4.85399	-4.17419	-4.38417	-4.65639	-3.95994	-3.73661	-4.49599	-4.22023	-3.98865	-4.60501	-5.373	-4.69187	-4.33701	-4.57427	-3.65002	-4.11845			+				+									-0.0513302	0.279392	0.427657	0.179423	0.881643	0.413087	0.505905	0.471235	0.119153	0.191799	0.188437	0.0232643	0.220203	0.560939	0.353823	Q0JRZ9;Q0JRZ9-3	F-BAR domain only protein 2	FCHO2	ENSG00000157107
-2.61722	-2.30267	-2.56975	-2.19286	-2.06079	-1.76995	-3.11809	-2.32204	-2.73782	-2.75496	-3.19034	-2.88134	0.201366	0.702325	1.21214	0.94597	0.583684	1.18719	0.669031	0.733092	0.566774	-0.229808	-0.189718	-0.152911	2.15094	1.70935	1.51076	2.59395	2.36997	2.31201	2.1108	2.15855	1.6334	2.16151	2.29235	2.34775	2.22635	2.3354	2.25707	2.39569	2.16835	2.40524	-0.323742	-0.563165	-1.14391	0.562159	0.277731	0.256642	1.58564	1.86867	2.07621	1.66177	1.16996	1.31466	0.22826	-0.201491	-0.10553	-0.222643	0.216939	0.254673	0.666317	-0.275158	-0.66347	-0.0583331	-0.0627225	0.209235	0.0972961	0.182633	0.286217	-0.189121	-0.754522	-0.0144813	0.856278	0.376254	0.243679	0.0124771	0.294019	0.540496	+				+	+				+						0.488679	-0.229439	-0.445666	0.200338	-0.847111	0.634959	0.299619	0.30536	0.355508	1.04245	-0.461378	0.109244	0.120164	0.279486	-0.228604	P37268;E9PNM1;P37268-2;P37268-3;P37268-5;P37268-4;E9PS69	Squalene synthase	FDFT1	ENSG00000079459
1.85762	1.83067	1.02308	1.76397	2.2822	2.04178	1.07539	1.39568	1.22203	1.62363	0.925018	1.48358	1.51241	1.51297	1.41052	0.589314	0.64338	1.14008	-0.599869	-0.584954	0.101133	-0.390926	-0.394321	-0.052952	1.55938	1.58514	1.69241	1.68198	1.34888	1.5696	2.93002	2.88865	2.82234	2.3143	2.87338	2.65561	2.81769	2.77046	2.19613	2.88867	2.94159	3.14056	0.855558	0.610381	1.47133	0.331516	0.522162	1.10956	2.88363	3.20174	3.23544	1.66346	1.88598	2.04153	1.36119	1.47098	1.41996	1.81801	1.60687	1.60738	0.544029	0.603814	0.586793	1.03799	0.811716	0.598727	1.09948	0.106804	-0.0525941	1.23419	0.947915	0.163325	1.42608	1.46054	1.55206	2.15815	1.70911	1.84331				+							+	+				0.458858	-0.339424	-0.226381	-0.687707	0.0818306	-0.0788222	-0.265908	-0.285574	0.109935	-0.324675	-1.24328	0.260043	0.237934	-0.19365	0.203597	P14324-2;A0A087X090;A0A087WTP2	Farnesyl pyrophosphate synthase	FDPS	ENSG00000160752
-2.05999	-1.49454	-3.48711	-1.60825	-1.50847	-1.88649	-3.12262	-1.24104	-1.54474	-1.03549	-3.1574	-1.60047	-1.21141	-3.00516	-1.82393	-2.22067	-1.14606	-2.16812	-0.119575	0.0750864	-0.171168	-0.705878	-1.24803	-1.09803	-1.31506	-1.24472	-0.934897	-0.849379	-0.739244	-0.931435	0.0340549	-0.5268	-1.05715	-0.55831	0.0030922	-0.12398	-1.50613	-2.10999	-0.177891	-0.434357	-0.645747	-0.557076	-0.833879	-2.12948	-1.69299	-0.384602	-0.895378	-1.06326	-1.26118	-1.58652	-1.57966	-1.93585	-2.00938	-1.63858	-2.3885	-1.88613	-1.47113	-2.71585	-3.04921	-1.97752	-0.819088	-1.0309	-0.16818	-0.545428	-0.798505	-0.71268	-0.897312	-0.557627	-1.22433	-1.0573	-0.766455	-1.34609	-2.77137	-1.76667	-2.60862	-3.27945	-1.4679	-2.28254					+											0.67948	0.377749	0.4161	0.168548	-0.945427	0.324872	0.290231	-0.74804	-0.0290959	0.77104	-0.385485	-0.665607	-0.0128152	-0.220366	-0.383892	P10109	Adrenodoxin, mitochondrial	FDX1	ENSG00000137714
2.71656	2.61354	2.2771	2.2335	2.5445	1.95099	2.20758	2.76757	2.32842	2.14058	2.07761	2.37547	0.664185	0.902173	0.964437	0.884712	0.407989	1.0213	3.79763	3.60971	4.03528	3.6432	3.75215	3.73391	2.02352	1.78531	1.72989	1.67521	1.43226	1.52064	0.38351	-0.397469	-0.176623	-0.35475	-0.380558	-0.584831	-0.212798	-0.360523	0.0379174	0.0759886	-0.0858486	0.420853	1.6153	1.20528	1.13307	1.79018	2.31519	2.25385	1.60679	2.04588	2.29395	2.39578	1.94524	2.32555	0.0109923	0.401748	0.0863167	-0.110474	0.623188	0.15938	0.930763	0.778689	0.373165	0.595898	0.424982	0.852573	0.712985	1.01153	0.304981	-0.3003	-0.208454	0.800754	1.95903	1.78564	1.52012	1.9082	1.74946	1.63179										+						-0.292736	-0.101211	-0.337848	-0.0722632	-0.104449	-0.303532	-0.376519	-0.11494	0.200525	0.801854	0.239983	0.0576793	-0.0697215	-0.0177072	-0.596872	P22570;P22570-7;P22570-5;P22570-2;P22570-3;P22570-4	NADPH:adrenodoxin oxidoreductase, mitochondrial	FDXR	ENSG00000161513
0.609554	0.926824	0.648486	0.619106	1.02955	0.878202	0.813927	1.13878	0.819743	0.786806	0.716468	0.938159	0.934851	1.03071	0.821695	0.420371	0.608794	0.47335	1.73703	1.55159	1.8502	1.40811	1.56495	1.3527	-1.028	-0.945796	-1.07907	-1.43748	-1.63948	-1.71263	0.192586	0.318014	0.0275379	0.334661	0.622105	0.352328	0.0219266	0.294007	0.289828	0.277717	0.308759	0.362356	0.746627	0.678879	0.784089	0.846522	0.845713	0.994717	1.51542	1.75034	1.45937	1.14956	1.08639	1.03837	-1.96671	-1.97324	-2.00766	-2.03212	-2.15735	-1.64403	1.25038	0.831199	0.889465	0.783729	0.816892	0.789074	0.950601	0.949364	1.00479	0.331598	0.390661	0.399075	1.01687	1.12066	0.657359	0.821497	0.827451	0.969027				+		+					+				+	0.113999	0.195864	0.0855231	-0.428247	-0.271023	-0.57891	0.256986	0.0225414	0.136898	0.159119	-0.483601	0.0380353	-0.193784	-0.0220995	-0.616572	P22830;P22830-2;K7ELX4;K7EJX5;K7EKP7;K7EJM8	Ferrochelatase, mitochondrial	FECH	ENSG00000066926
-3.68267	-3.8714	-3.89022	-3.87049	-2.83165	-3.4156	-4.57525	-3.19946	-3.0784	-5.9428	-3.70206	-3.21254	-5.43377	-3.7127	-3.53146	-5.83396	-7.24707	-6.13151	-5.08733	-8.08855	-4.49553	-4.81803	-4.63227	-4.50828	-5.21994	-5.28477	-4.82544	-4.45353	-5.03126	-4.98633	-3.26897	-3.77612	-5.42964	-2.86047	-3.15049	-3.91448	-4.25843	-3.84511	-6.13633	-4.061	-5.21597	-3.56572	-3.84208	-4.58838	-4.51994	-4.64139	-4.9561	-3.63256	-3.82276	-3.98543	-3.72543	-6.79631	-4.85066	-4.51906	-6.42874	-6.67204	-7.83306	-5.88583	-3.28597	-6.14834	-6.60156	-6.73793	-5.33043	-3.73169	-6.98731	-6.44345	-6.93137	-5.35871	-4.45143	-3.59949	-4.48029	-4.73566	-6.05856	-6.34439	-5.8437	-4.08311	-7.26219	-5.83897				+											+	0.442184	0.197061	-0.471033	-2.1782	1.23761	0.286349	0.849764	-0.588378	-0.122653	-0.0932182	-1.54414	1.87123	0.502488	0.642805	1.95149	Q9BSK4	Protein fem-1 homolog A	FEM1A	ENSG00000141965
2.10302	2.41212	2.30884	2.3574	2.46081	2.30257	2.0778	1.98694	1.7888	2.3584	2.42588	2.52209	2.25719	2.05144	2.3369	1.94666	1.81122	1.82428	2.41665	2.34029	2.58344	2.02871	1.90085	2.15125	2.38574	2.55002	2.90289	2.92949	2.78035	2.76839	3.13344	3.11194	3.14131	3.20646	3.18932	3.17421	2.9809	3.05796	3.23425	3.15932	3.18904	3.21983	3.09408	3.00506	3.21787	2.31622	2.54703	2.80028	3.69929	3.80593	3.86216	3.59175	3.78233	3.75791	3.64251	4.02927	4.05899	3.93339	3.87032	3.98484	2.42953	2.66564	2.89087	3.02372	2.87192	2.82893	2.45975	2.37026	2.32365	2.49397	2.73784	2.64953	1.96288	1.87426	2.02788	1.9698	2.01183	2.08233				+	+		+		+	+						0.0989283	-0.323484	0.160792	-0.354458	-0.419856	0.21319	0.0611004	-0.0378609	0.0605018	-0.551159	-0.0784631	0.0192602	0.246174	-0.277458	-0.0348988	P39748;P39748-2;I3L3E9;F5H1Y3	Flap endonuclease 1	FEN1	ENSG00000168496
-0.327015	-0.323619	-0.224417	0.149459	-0.0340268	-0.15725	0.857327	0.557806	0.76695	-0.0179568	0.0894248	0.073622	0.164588	0.148403	0.226955	0.356699	0.475906	0.178302	-1.11626	-1.49135	-1.54132	-0.449869	-0.940884	-0.731058	-2.17085	-1.85648	-1.62448	-1.6709	-2.18838	-1.93475	-7.05689	-5.49001	-6.80123	-5.02549	-5.67219	-5.25231	-7.13026	-5.47931	-6.73904	-7.22033	-5.05004	-7.04094	-3.99176	-2.65135	-2.71478	-3.20255	-3.78695	-2.82988	-0.510062	-0.362841	-0.146864	-1.47779	-1.95509	-1.62167	-4.69798	-3.28402	-4.24677	-4.21239	-4.91456	-4.49534	-2.03382	-1.29167	-1.76848	-1.28356	-1.53819	-1.21232	-0.575402	-1.24021	-1.07833	-0.922442	-0.873708	-0.580158	-1.36081	-0.856358	-1.1089	-0.619887	-1.13293	-0.922459	+	+	+		+						+				+	0.277744	1.01904	0.340047	0.156987	0.675704	-0.04741	1.13272	-0.000158946	0.0122712	-0.153828	-1.34493	-0.464508	0.3533	0.73334	0.905888	Q96AC1;Q96AC1-3;Q96AC1-2;H0YJ34;G3V281;G3V5R2;H0YJB6;G3V3J0;G3V379	Fermitin family homolog 2	FERMT2	ENSG00000073712
-4.69846	-5.47678	-5.98816	-4.32079	-5.63121	-5.98244	-5.05527	-5.89451	-4.13118	-5.25535	-6.45306	-5.30767	-4.67544	-4.4743	-4.63378	-4.784	-5.04099	-3.47952	-4.56059	-4.98586	1.17693	-3.34066	-3.46448	-3.34122	-2.81171	-2.18873	-0.742117	-2.07004	-2.00743	-1.96666	-2.84735	-3.38465	-5.37541	-3.44614	-3.29677	-4.43126	-3.9658	-3.53308	-3.32795	-4.20939	-4.03717	-3.96403	-4.44715	-3.45254	-5.13398	-4.47716	-4.74896	-4.85461	-1.3797	-1.2768	-1.31066	-0.161246	0.360189	-1.57063	1.20696	-2.6917	-3.0055	-2.99442	-3.26278	-2.30507	0.76563	0.00545477	0.211407	-3.40736	0.205168	0.071237	-1.27775	0.55444	0.682783	0.158945	0.402876	-0.778566	-2.03241	-1.47838	-1.71942	-2.04026	-0.854823	-1.99498																0.0763219	0.360815	-0.284227	0.159666	-0.592281	-0.100527	0.144416	0.260193	-0.20106	-0.349017	0.865155	-1.35734	-1.37115	-0.341006	-0.399746	F8VWL3;B7Z493;E9PJX4;Q96M96;F8W1R0;Q96M96-2;E9PNX0;E9PQT1;Q96M96-3;J3KSS3;F8VVF1;H0YDQ0	FYVE, RhoGEF and PH domain-containing protein 4	FGD4	ENSG00000139132
0.000560555	-0.760694	-0.450083	-0.0425959	-0.303998	-0.459759	-0.780314	-0.73972	-1.21873	-0.556946	-0.76118	-0.562611	-0.126907	-0.0636468	-0.322824	-0.462875	-0.349331	-0.300192	-2.55923	-2.02733	-1.97916	-2.52382	-2.58154	-2.26374	-1.56497	-2.18133	-1.36721	-1.62876	-1.5484	-1.82099	-0.995218	-0.70755	-0.546559	-0.915459	-0.691072	-0.500706	-0.830186	-0.894827	-0.985022	-0.636883	-0.532151	-0.934139	-1.09119	-0.878864	-0.994095	-1.7101	-0.934161	-0.998205	-1.47731	-1.34415	-1.39589	-1.40442	-0.881092	-0.918098	-0.439932	-0.175287	-0.426044	-0.31796	-0.969888	-0.868503	-0.736129	-0.607149	-0.148929	0.0798191	-0.274665	-0.440842	-0.39631	-0.365382	-0.294548	0.161748	-0.185451	-0.296074	-0.0499973	-0.326105	-0.142198	-0.105247	-0.0332747	0.106889																0.134621	-0.509516	-0.223507	-0.199673	-0.267794	0.0384564	0.0473634	-0.153569	0.0487179	-0.226104	0.337914	-0.371696	0.285506	0.145322	0.39081	O95684;O95684-2;A0A087WV25;O95684-3	FGFR1 oncogene partner	FGFR1OP	ENSG00000213066
1.9597	2.25912	2.23836	2.28432	2.28109	2.16346	2.63452	2.61161	2.69888	2.53633	2.42906	2.40538	2.96873	2.88035	2.72297	2.86871	3.11136	2.90078	2.81122	2.80203	2.61868	2.36027	2.31072	2.23289	4.50912	4.55741	4.7345	4.45492	4.57281	4.5311	3.59911	3.54438	3.80739	3.26988	3.58931	3.67413	3.70867	3.44119	3.82547	3.6201	3.43477	3.4446	3.22512	3.35774	3.5777	3.39048	3.21828	3.01406	3.64463	3.42848	3.3141	3.73684	3.78598	3.751	2.39135	2.6852	2.70257	2.64881	2.44629	2.64124	3.40874	3.35491	3.474	3.27664	3.44094	3.27098	3.27724	3.62012	3.4018	3.2338	3.13489	3.00622	3.55068	3.55552	3.52098	3.393	3.59774	3.41287		+	+		+						+				+	0.0905616	0.495945	0.30453	0.102935	-0.442681	-0.0807319	-0.13919	0.00814732	-0.150472	-0.179246	0.295538	-0.0142585	-0.0830261	0.0205072	-0.287579	P07954-2;P07954	Fumarate hydratase, mitochondrial	FH	ENSG00000091483
-1.2194	-1.25878	-0.599132	-1.16269	-1.3172	-1.18984	0.42816	0.0331289	0.256853	-0.0844531	0.387043	-0.261579	-1.83607	-1.55938	-1.60075	-1.44423	-0.623256	-1.12251	-1.44067	-1.08015	-1.4015	-2.03201	-2.09175	-1.52182	-3.1243	-2.58892	-2.13384	-2.9535	-2.55396	-2.52276	-0.187248	-0.444787	-0.123437	-0.652776	-0.0742015	-0.422156	-0.15504	-0.0396571	-0.0522257	-0.597656	-0.659152	-0.657407	0.768811	0.91842	1.04244	0.97303	0.771637	0.592955	-2.65808	-2.92907	-2.97586	-4.11266	-4.25502	-3.59692	-3.14498	-1.44296	-2.39647	-2.15134	-2.54788	-3.25458	-1.26819	-0.162866	0.348051	0.198514	-0.954159	-0.367933	-0.0513215	0.438552	0.330645	0.762695	0.288111	0.0386372	-2.35343	-2.47022	-2.08782	-1.74083	-0.567054	-1.42996		+	+						+		+					-0.197474	1.26515	1.03944	0.602071	-0.57442	-0.0610563	-0.131221	0.169516	-0.386248	-0.130681	-1.13386	-0.323128	-0.0135247	0.600293	0.724149	Q14192;J3KNW4;A0A0A0MSG2;C9J3S8;F8WDA8;U3KQT4;Q14192-2	Four and a half LIM domains protein 2	FHL2	ENSG00000115641
-0.546409	-0.841267	-0.579967	-0.829032	-0.71517	-0.355758	-0.822235	-0.720155	-0.814856	-0.869977	-0.789487	-0.88923	-1.69932	-1.98677	-1.96582	-1.77604	-1.89755	-1.75117	-2.92298	-2.88232	-2.15465	-2.33155	-2.03865	-2.22214	-4.00723	-4.37388	-4.80305	-3.8552	-3.97482	-3.87323	-3.65937	-3.27146	-4.73773	-3.57085	-3.21841	-3.32911	-3.64648	-3.94615	-3.66448	-3.55773	-3.57683	-3.08754	-1.5381	-1.38569	-1.40889	-1.50723	-1.53751	-1.69939	-3.81083	-3.54154	-3.3665	-3.52148	-3.81038	-3.94002	-2.91331	-2.77157	-2.65487	-2.93395	-2.42243	-2.39349	-7.38488	-5.10742	-5.52664	-5.95699	-8.73622	-6.68166	-5.79486	-6.27893	-6.62317	-4.51098	-5.2933	-4.64942	-2.85239	-2.82433	-2.70955	-2.82693	-2.54444	-2.85023																0.0225613	-0.129868	-0.193684	0.0757158	0.455866	0.493639	0.51673	0.137148	0.482154	-0.13715	-0.184336	0.196626	-1.11864	-0.226004	1.18842	Q9Y613;J3KTH7;H3BVE7	FH1/FH2 domain-containing protein 1	FHOD1	ENSG00000135723
-0.3459	-0.303307	-0.348465	-0.535922	-0.0108692	0.819587	-1.23453	-0.527367	-0.648836	-0.825537	-1.06355	-0.775313	-0.454799	0.0768994	0.124689	-0.260702	-0.457632	-0.54397	-1.2204	-1.12253	-0.411425	-1.18918	-1.10785	-0.930669	-0.149689	0.790957	-0.550478	-0.351265	-0.48463	-0.379952	-0.0598271	-0.56664	-0.0312989	-0.290421	-0.323359	-0.622897	-1.28226	-0.525745	-1.1144	-1.24811	-0.280664	-0.404464	0.101988	-0.348587	-0.294854	-0.737366	-0.15855	-0.294382	-0.037124	0.199484	0.357297	-0.0641051	-0.312695	-0.208347	-0.83148	-0.579815	-0.479685	-0.922431	-0.343891	-0.856348	-1.60476	-1.69679	-1.49773	-1.61141	-1.58132	-1.2397	-1.38327	-1.68525	-1.35786	-1.22617	-1.63165	-1.16439	-0.0690997	-1.21035	-0.871868	-1.02375	-0.843998	-0.690213			+													0.423489	-0.471022	-0.555577	-0.336365	-0.157779	-0.435545	-0.19297	-0.754878	-0.425157	-0.216282	-0.368268	-0.0772301	0.122285	0.124304	0.25903	O43427;O43427-2;E9PSD3;H0YCE7;E9PJW6	Acidic fibroblast growth factor intracellular-binding protein	FIBP	ENSG00000172500
0.526961	-0.158588	-0.143343	-0.141479	0.058769	0.395205	-0.123683	-0.0303097	-0.299581	-0.15711	-0.22707	-0.389642	0.592794	0.636182	0.184275	-0.129934	-0.334494	-0.168703	-1.08264	-1.06466	-0.621006	-0.987153	-1.34479	-1.2354	-0.320853	-0.00340109	-0.341003	-0.151868	-0.25422	-0.374877	-0.707619	-0.503321	-0.597422	-0.621455	-1.2876	-0.516963	-1.46873	-1.20638	-0.984403	-0.966527	-0.837796	-0.759487	-0.257437	-0.299409	-0.28041	-0.390367	-0.117022	0.0288702	-0.6123	0.072121	-0.438265	0.355267	-0.384049	0.220469	-0.622043	-0.356166	-0.789771	-0.949247	-0.631535	-0.626763	-0.431955	-0.619511	-0.470267	-0.276944	-0.528831	-0.299097	0.437693	-0.0437404	-0.00237824	-0.952714	-1.21634	-0.54156	-0.0404596	-0.516411	-0.394037	-0.129134	-0.667791	-0.700806				+				+	+					+		0.0291547	-0.226201	-0.332951	-0.682127	-0.266348	-0.0385694	-0.205886	-0.617049	-0.251816	0.119579	0.390044	-0.146522	0.138953	0.637769	-0.396293	Q6UN15;Q6UN15-5;Q6UN15-4	Pre-mRNA 3-end-processing factor FIP1	FIP1L1	ENSG00000145216
1.50316	1.71818	1.7247	1.66359	1.44212	1.44605	1.91157	1.81196	1.91552	1.91967	1.99889	1.67138	1.99208	1.95216	1.64497	2.24819	2.29649	2.23345	1.63489	1.56752	1.12495	1.96776	1.47304	1.22419	2.26912	1.98728	2.52492	2.40144	2.50349	2.28724	1.51752	1.63655	1.96787	1.44071	1.85421	1.67285	1.75663	1.74952	2.03753	1.43478	1.15382	1.16268	1.72683	1.447	2.07984	1.24005	0.817709	0.84126	1.91391	2.00437	1.79035	2.31337	2.37297	2.12321	1.85976	1.08331	1.97597	1.62715	1.55667	1.11279	0.534887	0.518252	1.14128	0.541213	0.911074	0.803603	0.782321	0.785572	0.733967	1.10575	0.609108	1.07009	0.927803	1.14246	0.229873	1.01103	1.57751	0.0585305		+		+					+	+	+					-0.131425	0.231004	0.214636	0.396309	0.112547	0.13695	-0.051391	0.140584	-0.456885	-0.784882	0.366972	-0.207475	0.0204899	0.0358131	0.19684	Q9Y3D6	Mitochondrial fission 1 protein	FIS1	ENSG00000214253
-2.86975	-2.61674	-2.33666	-2.72006	-2.63923	-2.68592	-2.32244	-2.26201	-1.88634	-2.12643	-2.29352	-2.29938	-1.80058	-1.73378	-1.71431	-1.88641	-1.81064	-2.00991	-3.49003	-3.09653	-3.13403	-2.2014	-2.25441	-2.39864	-2.89381	-3.25093	-2.76677	-3.40859	-3.11879	-3.48894	-1.88653	-2.1471	-1.97761	-2.03121	-2.13591	-1.90497	-1.81642	-2.05785	-1.72889	-1.98884	-1.96553	-1.96197	-1.39727	-1.57451	-1.43344	-1.21209	-1.16928	-1.34573	-2.43424	-2.41498	-2.74139	-2.25613	-2.11308	-2.1358	-2.98758	-2.59594	-2.57028	-2.76528	-3.05331	-2.78308	-3.06312	-3.01639	-2.90703	-2.53289	-2.6417	-2.9339	-3.46001	-2.99062	-2.74619	-2.48852	-2.688	-2.59802	-3.11996	-3.17718	-3.12492	-2.81168	-3.1598	-2.83877					+					+	+				+	-0.0740167	0.450789	0.367941	-0.152761	0.955381	-0.368269	-0.0202841	0.136028	0.0316337	0.226041	0.36187	-0.149289	0.292682	-0.0700953	0.404003	Q5T1M5;A0A0A0MT60;Q5T1M5-2;X6RKW4;Q5T1M5-3	FK506-binding protein 15;Peptidyl-prolyl cis-trans isomerase	FKBP15	ENSG00000119321
3.72258	3.47405	3.14141	3.39842	3.34752	2.88902	4.15931	3.53524	4.09397	3.56039	4.08017	3.47335	3.00156	3.18824	2.08354	3.62538	3.62158	3.22613	1.42033	2.69766	1.46278	3.35312	3.22526	3.2726	4.26797	4.46346	4.35588	4.75706	4.90948	4.63085	2.39302	2.73173	2.8656	2.45608	2.62913	2.73054	3.27337	3.09886	2.59163	2.83166	3.27246	2.79	4.50727	4.61921	4.51527	4.02408	4.08776	3.88717	3.45682	3.4908	2.73103	3.00635	1.81141	2.5786	3.75684	4.16055	4.30403	3.85757	3.69351	3.69394	2.3617	2.95051	3.03403	2.78004	3.04078	3.30698	2.2038	3.26867	3.02303	4.10174	4.05466	3.2083	2.40919	2.54049	2.95309	3.34905	3.03098	2.51397					+	+				+					+	-0.234362	0.483492	0.258623	0.733251	1.42341	0.40336	-0.0581966	0.324504	0.301259	-0.547578	-0.760766	-0.325466	0.260519	0.0497541	1.00616	P62942;A0A087WZM5;Q1JUQ3;A0A087WTS4;A0A087WV48	Peptidyl-prolyl cis-trans isomerase FKBP1A	FKBP1A	ENSG00000088832;ENSG00000274322
2.4137	2.52882	2.34914	2.34567	1.98244	2.00788	3.06119	2.52716	2.96177	2.51347	2.43225	2.45475	1.97976	2.4628	2.18326	2.73046	3.17947	2.87149	2.37032	2.87671	1.97006	2.7387	2.29906	2.41496	1.67327	1.70876	1.31142	1.6726	1.95107	2.02366	1.99007	1.95058	2.16634	1.43754	2.08688	1.86159	2.28619	2.31028	2.06045	2.04077	1.83997	1.92596	1.91051	1.96734	1.91273	2.05591	1.97158	1.95128	2.0038	2.17651	2.00212	2.45143	2.62715	2.35652	2.75561	2.26241	2.573	2.37461	2.53195	2.43106	2.86795	2.96816	2.95938	2.78679	2.00404	2.3569	2.72656	3.31343	3.29678	2.84605	2.56388	2.46758	2.11009	1.06352	1.71353	1.22661	2.38808	1.80191				+							+					-0.318559	0.419487	0.0362693	0.718533	0.078542	0.317957	-0.240326	0.183308	-0.100099	0.0627266	0.417554	-0.0844669	-0.549254	0.18043	-0.305992	P26885;F5H0N4	Peptidyl-prolyl cis-trans isomerase FKBP2;Peptidyl-prolyl cis-trans isomerase	FKBP2	ENSG00000173486
3.1784	3.69177	3.25767	3.51333	3.5021	3.26513	3.93375	3.85869	3.99445	3.9635	4.03763	3.86891	3.13572	3.41956	2.82779	3.43295	3.39673	2.94847	3.08986	3.38611	3.02916	4.13953	3.87624	3.85391	3.61454	3.73723	3.99676	3.44462	3.85934	3.40971	3.86848	3.8052	4.21208	3.63774	3.61626	3.449	3.73107	4.07287	4.34159	3.16135	3.16966	3.61241	3.2825	3.15079	3.60745	3.62633	3.11195	2.87764	1.88366	1.53365	1.56902	1.83427	1.94739	1.57461	2.3662	2.34576	2.71838	2.59389	1.9667	2.52089	0.855096	0.876364	1.22703	1.22303	1.26967	1.03581	1.09461	1.40508	0.921367	2.07209	1.87988	1.51335	2.75053	2.50737	2.67711	2.39404	3.2753	3.10251		+	+		+		+		+						+	0.0509069	0.553017	0.580735	0.13169	0.788183	-0.211621	-0.394255	0.0865908	-0.647449	-0.141608	0.123314	-0.116289	0.190006	0.154188	0.835612	Q00688;G3V5F2	Peptidyl-prolyl cis-trans isomerase FKBP3	FKBP3	ENSG00000100442
5.01774	5.20482	5.33352	5.37562	5.19548	4.98481	5.15681	4.9602	5.09974	5.50282	5.63987	5.39272	3.15677	3.19339	3.02856	2.98863	3.1297	3.03097	2.83839	3.28375	2.87464	3.32601	3.21818	3.01192	4.62092	4.66146	4.85657	4.74421	4.84363	4.69943	3.21502	3.15974	3.2249	3.03158	3.15094	3.18493	2.82535	2.95375	3.06934	3.12895	2.86844	2.89667	4.08878	4.12749	4.36574	4.04915	3.88805	3.64799	4.42581	4.11262	4.2086	4.16761	4.27458	4.19076	3.61233	3.80351	3.84693	3.65923	3.15866	3.44898	2.03705	1.94672	2.44435	2.5736	2.40849	2.15489	1.97098	2.23164	1.92498	2.89191	2.54064	2.29284	3.82266	4.02671	3.83781	3.76248	4.00427	4.05886			+					+								-5.61078e-05	-0.113107	0.326443	-0.0764736	0.186441	0.0494383	-0.0774033	-0.250407	-0.235201	-0.332275	-0.0380286	-0.331969	0.236285	-0.100176	0.432421	Q02790;F5H1U3;H0YFG2;F5H120	Peptidyl-prolyl cis-trans isomerase FKBP4;Peptidyl-prolyl cis-trans isomerase FKBP4, N-terminally processed	FKBP4	ENSG00000004478
-0.584723	-0.476149	-0.508456	-0.365852	-0.281767	-0.350064	-0.42576	-0.498615	-0.425622	-0.101294	0.123595	0.0152658	0.173981	0.0828221	-0.0443194	0.0997282	0.591658	0.514958	0.184832	0.09551	0.0561467	-0.304075	-0.525716	-0.802097	1.55949	1.65063	1.60235	1.48914	1.65754	1.60019	0.0956676	-0.0418546	-0.513686	-0.46493	-0.0704364	-0.0493476	-0.237089	0.154802	-0.00141766	-0.166436	-0.159567	-0.501667	0.766957	0.779921	1.00194	0.712282	0.327391	-0.00394905	-0.616283	-0.975267	-1.23454	0.169582	0.202005	0.520913	-0.224005	0.13103	0.147761	-0.0147549	-0.439023	0.14363	-0.737868	-1.06066	-0.317278	-0.247497	-0.646774	-0.498301	-0.444821	-0.405954	-0.56077	0.0584354	-0.127551	-0.222779	-0.0474921	0.507384	-0.253452	0.413162	0.293977	0.578353	+		+		+						+					0.190549	0.0731108	0.535632	0.331287	-0.656126	-0.0218652	-0.0416138	0.125389	-0.122599	-0.504365	1.23953	-0.121645	0.241078	0.234754	0.607971	Q13451;Q13451-2	Peptidyl-prolyl cis-trans isomerase FKBP5;Peptidyl-prolyl cis-trans isomerase FKBP5, N-terminally processed	FKBP5	ENSG00000096060
0.586621	0.610652	0.455267	0.543645	0.592248	0.28789	0.762502	1.21963	1.12339	0.940171	0.720666	0.877673	1.41935	1.49743	1.28403	1.61793	1.4481	1.47635	0.203846	-0.129716	-0.452251	-0.318475	-0.487158	-1.04953	0.623954	0.293683	0.125722	0.299304	0.124643	0.639012	0.564316	0.587869	0.888493	0.539245	0.612236	0.570528	0.717396	0.823089	0.755461	0.470635	0.655831	0.329858	0.280911	0.0791773	0.396044	0.543665	0.267051	0.0807135	0.209617	-0.0258746	0.0269389	-0.152535	0.0124641	0.0117084	-0.742627	-0.663526	-0.93893	-1.16909	-1.23386	-0.701282	0.176976	-0.305771	0.17916	0.00124376	-0.467942	-0.693902	0.317115	0.49044	0.48407	-0.170607	0.0889897	-0.171471	1.11992	1.25954	0.741307	0.979235	0.611477	1.01449		+	+													-0.0762523	0.484329	0.295323	0.113857	-0.492346	0.00653337	-0.106223	0.0850896	-0.194784	0.0450989	-0.113015	-0.25305	-0.403655	0.413753	-0.101151	Q14318;Q14318-2;U3KQ64;A0A0A0MTJ1;Q14318-3;M0R2K9;M0R1Q0;M0R1S6;M0R2Q6	Peptidyl-prolyl cis-trans isomerase FKBP8	FKBP8	ENSG00000105701
0.108924	-0.72088	-0.46458	-0.699202	0.205939	0.204622	0.251916	0.179014	0.289314	-0.314328	-0.792253	-0.273545	-0.414471	0.196877	-0.588678	0.531011	0.443483	0.518244	0.208302	0.257225	0.449397	-0.353057	-0.0426522	-0.0534022	1.77557	1.80337	1.48837	1.42079	1.12182	1.18352	-0.106158	-0.692358	-0.793765	-0.84652	-0.43476	-0.670794	-0.336652	-0.67786	-0.257304	-0.177312	-0.403651	-0.289169	-2.01554	-2.19361	-2.61273	-1.60319	-0.929068	-1.21093	-0.312828	-0.291498	-0.080676	0.0417101	-0.0375019	0.0958429	-0.204163	-0.301582	-0.289018	-0.361266	-0.2441	-0.848145	0.513972	0.573536	0.607769	0.291823	0.142776	0.468543	0.521118	0.713582	-0.270171	0.115979	0.575885	-0.492261	-0.590467	-0.903925	-1.06182	-0.665465	-0.905893	-0.890503				+	+	+				+	+					0.262632	0.598927	-0.101196	0.766337	-0.454678	-0.447061	-0.119931	0.106822	0.240716	1.02623	0.261684	-0.219582	-0.264045	-0.243583	-0.498558	O95302;O95302-3;O95302-2;C9J4P8;Q75LS8	Peptidyl-prolyl cis-trans isomerase FKBP9	FKBP9	ENSG00000122642
-7.29585	-5.57095	-5.09333	-5.42922	-5.51684	-3.7881	-5.81167	-5.1011	-5.65616	-4.83269	-5.77325	-4.74296	-4.80759	-3.91963	-3.3518	-3.93769	-4.28961	-3.75614	-2.62766	-3.18173	-2.42031	-3.84053	-3.9209	-3.52323	-3.06676	-2.27097	-4.09967	-3.87835	-4.28716	-3.15428	-3.07282	-3.44596	-3.66587	-2.94935	-3.45693	-3.76896	-3.05242	-3.31621	-3.6841	-3.08916	-3.07416	-2.73811	-4.57049	-4.39876	-6.29225	-4.04828	-4.3831	-3.48421	-5.15075	-3.85774	-3.03834	-4.39553	-5.47455	-4.05732	-2.58377	-2.36274	-2.66729	-1.60537	-2.84405	-1.6579	-1.42469	-1.62704	-2.1609	-1.98369	-1.92532	-1.71078	-1.01202	-1.71811	-1.50257	-2.97848	-2.67277	-1.89765	-3.04058	-2.74395	-2.70485	-2.10609	-2.45186	-2.40562					+											1.07532	0.463737	0.870413	0.0318635	-1.01832	-0.627462	0.00313671	0.0439768	0.427742	1.1153	-0.626859	0.502158	-0.13572	0.326644	-0.778757	Q9H9S5;M0R1M1;M0QYV8	Fukutin-related protein	FKRP	ENSG00000181027
1.64572	1.00338	0.86368	1.12118	1.0739	1.04544	0.209508	0.869103	0.450645	0.557637	0.0854441	0.516761	-0.65307	-0.25176	-0.203791	-0.670438	-1.1803	-1.1303	-0.741667	-0.268396	-0.16003	-0.078011	0.344978	0.0496596	0.78671	1.48548	0.738786	1.14922	0.53347	1.04934	-0.617952	-0.571787	-0.671885	-0.330172	-0.876781	-0.897127	-0.769605	-0.8088	-0.763108	-0.179471	-0.515586	-0.718406	1.01107	0.875701	1.0282	0.601769	1.11682	1.68576	0.0184479	0.0936884	0.521853	0.302464	0.45038	0.248467	0.676252	0.299847	0.184058	0.709118	0.744778	0.152685	0.269445	0.272493	0.154003	0.0806715	0.235014	0.239568	0.294715	-0.331309	0.180606	0.0695204	-0.222257	0.321214	0.80843	0.124179	0.599003	0.285296	0.0298485	0.0855248				+				+								-0.0907571	-0.661175	-0.784313	-0.624139	0.495573	-0.0929797	-0.080819	-0.159963	0.149387	0.163127	0.12244	0.148808	-0.0468957	-0.183976	-0.175821	Q8NFF5-2;Q8NFF5;Q8NFF5-3;Q5T196;Q8NFF5-4;Q8NFF5-5;Q5T190;Q5T191	FAD synthase;Molybdenum cofactor biosynthesis protein-like region;FAD synthase region	FLAD1	ENSG00000160688
-5.0501	-5.58507	-4.49407	-6.46265	-6.21938	-4.01871	-5.88308	-5.56411	-5.60939	-6.7125	-6.89967	-6.54765	-7.96378	-7.59935	-6.2538	-5.72186	-6.66304	-5.87288	-5.65064	-6.10693	-5.61539	-6.45344	-6.02748	-6.16873	-6.01368	-5.28324	-6.12807	-5.84619	-5.42686	-6.21194	-5.12109	-5.48852	-5.51219	-4.53546	-5.36616	-5.41622	-4.94364	-3.28924	-6.67713	-5.71063	-3.65036	-6.0102	-6.61148	-6.78549	-8.78784	-5.02473	-5.45421	-4.03552	-8.318	-7.28575	-5.72747	-5.61423	-6.51341	-6.10585	-4.89488	-6.16728	-5.15737	-4.19571	-4.19437	-5.23534	-6.07357	-4.5734	-6.41817	-6.36603	-5.70543	-5.56813	-5.47094	-6.30748	-5.48432	-5.87332	-4.84369	-4.55599	-5.58369	-5.65464	-5.77791	-5.76257	-5.49393	-6.35047			+							+						-0.523836	-0.642448	-1.67686	1.18639	-0.425564	-0.0199984	0.267986	0.403928	0.250203	2.55678	1.03258	0.864702	-0.19148	-0.0658666	0.597379	Q5D862;CON__Q5D862	Filaggrin-2	FLG2	ENSG00000143520
-0.0289092	-0.0446926	-0.179516	-0.256065	0.165596	0.000496772	-0.0936542	-0.133639	-0.161789	-0.215035	0.209179	-0.109602	-0.311847	-0.334571	0.404201	-0.262694	-0.548724	-0.433798	-0.822761	-0.751683	-0.479187	-0.126877	-0.296785	-0.510468	-0.222313	0.471161	0.109467	-0.749966	-0.501802	-0.68717	-0.0248872	0.265833	-1.14887	-0.1883	-0.194169	-0.28529	-0.304621	0.15185	-0.110076	-0.373387	-0.298958	-0.212181	-0.352729	-0.38637	-0.54004	-0.605031	-0.355817	-0.164977	-0.245475	0.393561	-0.52822	-0.71341	-0.53036	-0.588406	-0.137073	-0.188345	-0.235797	-0.206544	0.25906	0.218653	0.180535	0.0870157	0.44485	0.262419	-0.463349	-0.543548	-0.614544	-0.601319	0.361602	0.216184	0.496362	0.627695	0.16358	0.230342	0.290731	0.468535	0.390759	0.712248						+										0.054382	-0.0453216	0.0458865	-0.334333	0.373167	-0.765751	0.0800554	0.215027	0.00779995	0.0511045	-0.484014	0.277461	-0.485626	-0.522221	0.20928	Q13045;Q13045-3;J3QLR6;K7EQZ7	Protein flightless-1 homolog	FLII	ENSG00000177731
3.25812	3.24263	3.2569	3.17542	3.23556	3.23594	3.84236	3.62301	3.72604	3.43268	3.35093	3.30416	3.24625	3.03488	3.17598	3.55067	3.58299	3.62052	3.87705	3.89412	4.08796	3.94689	3.92894	3.89408	2.87859	3.00343	3.02318	3.05036	3.20171	3.14147	3.93601	3.92642	3.17683	3.89392	4.00159	3.99119	4.15071	4.06164	4.24476	3.9611	3.90924	3.908	3.56402	3.46162	3.62184	3.8506	3.64673	3.67318	2.6685	2.46812	2.37385	2.17534	2.14554	2.09763	2.56184	2.83215	2.84343	2.63163	2.62325	2.65755	2.90373	2.79405	2.84028	3.10243	2.89548	2.86174	2.7655	3.10254	3.15721	3.26112	3.03472	3.01866	2.08091	2.28322	2.34836	2.57833	2.71026	2.70718		+	+	+							+				+	-0.0369097	0.477922	0.11004	0.432357	-0.0297372	0.16278	0.28248	0.472618	0.246361	0.174338	-0.363984	-0.108328	0.107197	0.162394	0.258813	P21333;P21333-2;Q5HY54;Q60FE5;A0A087WWY3;F8WE98;H7C2E7	Filamin-A	FLNA	ENSG00000196924
1.30066	1.39606	1.48852	1.31887	1.2794	1.23109	2.07411	1.94079	1.99809	1.70042	1.6776	1.61333	2.87108	2.68516	2.82967	2.94087	3.10362	3.08158	4.49345	4.62666	4.63102	4.6244	4.60151	4.43394	0.87117	0.929678	1.14084	0.910003	1.17931	1.04426	3.63777	3.61658	2.5262	3.35969	3.6209	3.6532	3.74763	3.73523	3.96008	3.43165	3.36184	3.3413	2.47322	2.20507	2.67863	3.19737	2.89369	2.70481	4.20203	3.8301	3.88683	3.23394	3.28703	3.31184	3.52492	3.69196	3.75942	3.64455	3.46484	3.68662	3.2269	2.99029	3.0287	3.21682	3.06389	2.89796	3.02958	3.34158	3.2945	3.6913	3.46047	3.43397	2.85317	3.04793	3.03877	3.20065	3.35505	3.39905		+	+	+							+				+	-0.11863	0.609248	0.2687	0.246721	-0.0304275	0.0639616	0.284411	0.55413	0.118077	0.479649	-0.695383	-0.0600966	-0.0224096	0.139921	0.446617	O75369-8	Filamin-B	FLNB	ENSG00000136068
-4.16867	-4.40548	-4.33518	-4.36206	-5.12647	-3.5152	-3.61839	-4.10872	-3.68453	-4.28955	-3.49678	-3.55129	2.82224	2.79435	2.88475	3.37657	3.14131	3.32316	-4.02783	-3.52121	-3.51329	-3.75903	-3.39436	-3.98132	-4.01501	-4.84959	-4.2435	-4.11498	-4.22597	-3.95689	-4.75996	-4.91469	-4.22037	-4.67496	-4.60753	-4.05127	-3.47051	-3.62566	-4.48188	-4.13664	-4.44057	-4.62104	-3.97284	-4.19427	-4.42792	-4.34017	-4.16034	-4.88592	-5.49475	-5.90862	-5.77156	-5.37848	-4.68722	-5.62205	-5.1534	-5.30494	-5.52344	-5.47897	-5.51339	-5.0563	-2.86398	-2.93857	-3.0539	-3.20229	-2.76071	-2.8137	-2.68035	-2.62391	-2.97464	-1.88143	-2.22063	-2.55135	-5.63131	-4.57686	-5.27268	-5.77478	-5.24899	-4.92539		+		+											+	-0.0314671	0.499229	0.523899	0.446567	-0.024126	0.270083	0.18709	0.772324	0.232258	-0.2638	0.495726	-0.022295	0.0265857	0.192517	0.73435	Q14315;Q14315-2	Filamin-C	FLNC	ENSG00000128591
1.1624	1.22591	1.20992	1.06167	1.15966	1.48912	1.47905	1.70892	1.75496	1.26278	1.03882	1.2054	0.455141	0.566049	0.509855	1.12583	1.05097	1.12537	2.04068	1.86628	1.89887	1.85139	1.80241	1.60343	0.398135	0.784391	0.206212	0.834297	0.319821	0.0280298	1.07063	1.1046	1.22619	1.30038	0.800486	0.994456	1.20015	1.28875	1.04576	0.866968	1.05188	1.10177	1.44625	1.32261	0.9216	1.77083	1.69838	2.34547	0.882783	1.20483	1.07165	1.29588	0.486947	0.899186	0.831276	1.45773	0.63453	1.29478	0.523005	0.993465	1.45167	1.31187	1.43766	1.26699	1.12103	1.34574	1.92387	1.78927	1.65252	1.11734	0.920113	1.2182	1.97466	1.78198	1.85071	1.94195	1.83631	1.88233		+		+										+	+	0.0374089	0.448233	-0.0304096	0.590374	-0.182871	-0.0688635	-0.102033	0.0444134	-0.126936	0.708071	-0.159084	-0.0374312	-0.155818	0.38815	-0.315186	O75955;O75955-2;A2AB09;A2AB10;A2AB12;A2AB13;A0A0G2JJQ6;A2AB11;A2ABJ5	Flotillin-1	FLOT1	ENSG00000137312;ENSG00000206379;ENSG00000206480;ENSG00000230143;ENSG00000232280
0.830652	0.987118	1.06282	1.00253	1.1461	0.684878	1.94743	1.73553	1.9676	1.37849	1.52955	1.20908	0.301683	0.424751	0.187942	0.615187	0.937926	0.747368	2.06838	2.00696	2.36372	1.81168	1.55569	1.45583	0.493507	0.260248	0.561641	0.347557	0.0246492	0.214815	0.402219	0.492802	0.47542	0.54692	0.454419	0.56923	0.742625	1.15819	0.925573	0.539912	0.375437	0.240267	0.96346	0.81104	1.14077	1.11753	1.14192	1.02841	0.657266	0.80035	0.494744	0.414857	0.619527	0.600093	0.410332	0.169759	0.0175277	0.578241	0.407533	0.323459	1.30512	1.1778	1.00099	1.07609	0.757955	1.07563	1.29299	1.61361	1.40305	0.653884	0.691441	0.595692	1.51562	1.45665	1.49371	1.45587	1.67502	1.59874		+	+	+	+			+							+	-0.0156931	0.923322	0.412175	0.462035	-0.538625	-0.242792	0.0667092	0.485316	-0.0716081	0.124193	-0.105961	0.237205	-0.191412	0.275249	-0.514297	Q14254;J3QLD9;E7EMK3;K7EKW9	Flotillin-2	FLOT2	ENSG00000132589
-2.20592	-2.48467	-2.50931	-2.33453	-2.39769	-1.42381	-3.52682	-2.84703	-2.98879	-2.82293	-2.64324	-2.97329	-2.13755	-2.41509	-2.33006	-3.80622	-3.6113	-3.89279	-1.16079	-1.64238	-1.29325	-2.08064	-1.59291	-1.68232	-0.724217	-0.940643	-0.992372	-0.490361	-0.511546	-0.649937	-2.33141	-1.89479	-2.00601	-1.61524	-2.15646	-3.02276	-1.92625	-2.09627	-2.58391	-2.30741	-1.92149	-1.8868	-1.55192	-1.2629	-1.7423	-1.07033	-1.73752	-1.12808	-0.259986	-0.245799	-0.194135	-0.473093	-0.645687	-0.792277	-1.36267	-1.38063	-1.51439	-1.87456	-1.19859	-1.5004	-0.972312	-1.42668	-0.933218	-0.918879	-1.2644	-1.05872	-1.20874	-1.27055	-1.09337	-1.02662	-1.23103	-0.942168	-1.50063	-1.3441	-0.923938	-1.3633	-1.06069	-1.43919		+	+	+		+					+					0.347956	-0.720915	-0.413186	-1.47587	-0.419815	0.33513	-0.187414	-0.12474	0.0388347	0.207068	-0.403712	-0.105289	0.0300701	-0.0801549	0.0441291	Q9Y5Y0;H7C3Z2;Q9Y5Y0-2	Feline leukemia virus subgroup C receptor-related protein 1	FLVCR1	ENSG00000162769
0.243641	0.614064	0.673849	0.652388	0.147163	0.00243253	0.597291	0.768696	0.0991307	1.08341	0.230987	0.389152	0.14085	0.271067	0.065126	0.220796	-0.337687	-0.486064	-1.25713	-0.852111	-1.57991	-0.347789	-0.632899	-0.926211	-0.333608	-0.962987	0.117454	-0.915799	-1.12678	-0.930362	0.49204	0.224759	0.423207	0.154775	0.333924	0.0661715	-0.659084	-0.571921	0.50014	-0.0198362	-0.0866641	-0.0756345	1.67177	1.56864	2.11233	2.30225	1.71879	1.58635	0.364386	0.127846	-0.0624204	-0.945687	-0.653191	0.0443207	-5.67126	-3.76051	-3.43496	-5.40877	-5.52579	-4.46716	-1.821	-1.92749	-1.33255	-1.42154	-0.427449	-0.645025	0.167552	0.0344442	-0.27666	1.53122	1.35335	0.815065	-0.636407	0.356147	0.530733	0.977859	1.47628	1.17673									+					+	+	-0.24319	-0.0221454	0.0573329	-0.36	0.594084	-0.597932	-0.195046	-0.623624	-0.440714	0.084883	-0.661456	-0.845001	0.862344	1.66879	2.92689	Q96CP2;I3L1Y9;I3L4I0;I3L0R3;I3L231	FLYWCH family member 2	FLYWCH2	ENSG00000059122;ENSG00000162076
-2.14562	-1.98261	-2.03165	-1.9932	-2.1401	-2.01647	-1.41168	-1.20435	-1.34638	-2.33793	-2.10309	-2.66289	-1.72402	-2.20473	-1.84137	-1.7908	-1.90138	-1.70694	-1.4406	-1.72193	-1.87031	-2.21797	-2.66523	-2.50793	-2.51074	-2.65919	-3.0551	-2.80239	-2.89225	-3.08214	-3.01641	-3.05198	-3.60301	-4.10332	-3.37272	-4.27896	-4.54671	-4.84963	-4.45873	-4.80921	-4.85448	-2.55753	-1.7279	-2.18864	-2.16698	-2.15393	-1.78885	-1.7925	-3.39707	-2.62173	-2.82952	-3.10358	-3.1635	-2.728	-8.88814	-7.40657	-8.40439	-6.97864	-6.79953	-7.92152	-1.6511	-1.26622	-1.30187	-1.56054	-1.33449	-1.318	-1.26065	-1.29231	-1.38462	-1.64333	-1.77433	-1.2594	-0.146574	0.145121	-0.0523663	0.25628	0.0316421	0.312203		+			+			+								0.00336905	0.732491	-0.314678	0.123665	-0.786098	-0.18392	-0.694535	-1.39456	-0.849942	0.116083	-0.0489251	0.999802	0.00205044	0.0938666	-0.152623	Q96PY5-3;Q96PY5;C9IZY8;F8VYL1	Formin-like protein 2	FMNL2	ENSG00000157827;ENSG00000161791
-5.69933	-5.11796	-5.599	-5.63897	-5.34731	-5.12874	-5.7257	-6.51754	-6.06756	-5.0517	-5.29114	-5.3099	-5.07786	-6.74361	-4.40374	-3.60502	-4.11548	-4.24722	-1.55864	-1.75444	-0.75635	-0.819618	-0.498098	-0.739129	-2.71859	-2.45644	-3.64426	-4.66962	-4.24799	-3.78764	-4.50122	-3.62765	-7.27278	-4.53504	-3.38406	-3.46081	-5.61563	-4.82171	-4.30265	-6.05928	-4.02266	-4.42993	-3.65443	-2.80827	-3.6988	-3.78084	-2.81768	-2.26481	-3.49884	-2.87357	-3.22056	-4.13758	-4.85753	-4.17438	-4.70989	-5.23137	-4.86243	-5.96558	-5.28251	-3.312	-4.49858	-4.72444	-4.93111	-4.59483	-4.74266	-4.88278	-3.70049	-4.80614	-3.64685	-3.52831	-3.08898	-3.19057	-4.93572	-3.24044	-4.71054	-3.82678	-1.16357	-2.75796						+					+				+	0.100428	-0.6315	0.254518	1.41917	0.67086	-1.29532	1.34058	0.220552	0.296593	0.43272	-1.19217	0.0812015	-0.0220461	0.666889	1.44876	P02751-15;P02751-7;P02751-11;P02751-13;H0Y7Z1;H0Y4K8	Fibronectin;Anastellin;Ugl-Y1;Ugl-Y2;Ugl-Y3	FN1	ENSG00000115414
-6.02637	-5.33895	-5.49139	-5.62191	-5.60007	-4.66372	-5.00931	-4.54006	-4.91781	-5.25601	-5.3549	-5.50319	-2.23907	-1.95087	-3.15122	-1.48712	-1.25344	-1.99255	-3.5176	-3.98352	-3.02781	-2.01216	-2.54041	-2.92241	-0.300713	-0.261833	0.426287	0.279262	-0.342809	-0.000461589	-0.774773	-1.44082	-0.6806	-1.20637	-0.724942	-1.68995	-1.22234	-0.879799	-0.510052	-1.56394	-1.71178	-1.4878	0.30132	-0.255935	-0.374294	0.527967	0.251907	0.391643	-0.624003	-0.871514	-1.5167	-0.388797	-0.773892	-0.244264	-4.34852	-5.12479	-3.4549	-3.66005	-3.28072	-3.00949	-1.61451	-1.09483	-1.6814	-1.50211	-1.4147	-1.18776	-0.661653	-1.01883	-0.663321	-0.516571	-0.374787	0.133186	-0.543829	-0.232891	-0.278804	0.0530535	-0.456517	0.252761		+												+	+	0.323669	0.796508	0.247532	0.869351	1.01798	0.0240835	-0.241689	0.094668	-0.622442	0.500142	0.535088	0.992649	0.095387	0.68231	1.21085	Q9H479	Fructosamine-3-kinase	FN3K	ENSG00000167363
-0.540611	-1.08517	-0.705506	-0.816086	-1.4808	-0.652731	-1.82357	-0.623165	-0.551484	-0.611826	-1.84601	-1.55938	-0.744646	-1.18133	-1.05757	-0.925578	-0.82668	-1.47764	-0.3008	-0.699598	-0.611229	-0.105289	0.0628611	0.16858	-0.651648	-0.858316	0.0863507	-0.551693	-0.587113	-0.70372	-0.264704	0.255668	0.69831	0.564278	0.0618359	-0.151473	0.0129529	-0.0519035	0.23961	-0.00919601	0.175048	0.246476	0.324186	0.102999	-0.318195	0.496333	0.363825	0.450925	-0.220293	0.232756	0.222769	-0.621286	-0.320748	-0.371376	0.50816	0.169095	0.695306	1.03467	0.838348	1.0451	-0.0820964	0.55687	0.144277	0.525326	0.396925	0.619136	0.922825	0.196479	0.325499	0.890171	0.678355	1.26196	-0.491716	-0.183875	-0.382148	0.487676	-0.162159	0.237805					+						+	+			+	-0.20611	-0.222309	-0.561976	-0.0821158	0.57926	-0.139638	-0.0715441	-0.162871	-0.0923154	0.400698	-0.516214	0.515187	0.307446	0.275251	0.737145	Q9HA64;I3L139;I3L3W5;I3L2K8;I3L378	Ketosamine-3-kinase	FN3KRP	ENSG00000141560
-1.73153	-1.81764	-1.76769	-1.65499	-1.96119	-1.74399	-0.849229	-0.839273	-0.836407	-1.175	-0.98781	-1.16781	-1.96007	-2.09754	-2.47582	-1.75909	-0.883914	-2.53348	-2.21841	-2.07435	-2.02197	-1.04486	-1.15095	-1.38515	-0.11532	0.0179563	0.372921	0.103313	0.0671643	0.0149217	0.150957	0.0355212	-0.0925947	-0.0971116	0.141989	0.0886293	-0.0108563	0.146893	0.422029	-0.101062	-0.0106894	-0.0949549	-1.15982	-1.49839	-1.26	-0.929637	-1.03299	-1.76585	-0.651894	-0.67937	-0.734666	-0.916359	-0.83189	-0.771543	-0.903047	-0.49836	-0.310927	-0.587588	-1.06619	-0.188275	-2.32693	-2.69482	-1.81884	-2.02386	-2.13478	-2.41239	-2.81091	-2.22635	-2.12199	-1.52711	-2.01919	-2.62787	-2.37316	-1.85161	-1.72276	-1.42999	-1.40351	-1.29456		+	+		+						+					-0.0144386	0.930651	0.662079	0.452314	0.911257	-0.0300528	0.0132076	0.154727	-0.100197	0.0632468	-0.151287	-0.0432393	0.0898546	-0.106222	0.222139	Q5T0N5-4;Q5T0N5-3;Q5T0N5;S4R347;Q5T0N5-2;Q5T0N5-5;A0A075B6Q2	Formin-binding protein 1-like	FNBP1L	ENSG00000137942
-5.61594	-3.83694	-3.5909	-3.94415	-3.78274	-3.22291	-4.30328	-3.87149	-4.38877	-3.80401	-4.05061	-3.95218	-4.81174	-3.77081	-4.38904	-5.25187	-4.29205	-4.64159	-3.55614	-3.05209	-3.44333	-4.15771	-3.99136	-3.46388	-3.53248	-3.46879	-3.386	-3.11211	-3.39741	-3.42293	-3.91779	-3.79737	-3.80627	-4.00437	-3.88613	-3.7603	-3.90227	-4.073	-3.92817	-4.10868	-3.88773	-3.20146	-3.53892	-4.01604	-3.53338	-3.76395	-3.98406	-3.50608	-4.1751	-2.90725	-4.16956	-2.90387	-3.27699	-3.29109	-5.19262	-4.46386	-4.98576	-4.39162	-5.18253	-4.11544	-3.53941	-3.56752	-4.27485	-3.63103	-3.77863	-3.60759	-4.51606	-3.51099	-3.60851	-4.05859	-4.6685	-3.74833	-4.22265	-3.12768	-4.04871	-4.36491	-3.17864	-3.00276																0.697993	0.160083	0.412325	-0.404638	-0.520464	0.151605	-0.0431267	-0.127338	0.10785	-0.0552506	0.593317	0.317547	0.121514	-0.0845954	-0.364543	Q8N3X1;Q8N3X1-2;F5GXL1	Formin-binding protein 4	FNBP4	ENSG00000109920
-2.31966	-2.17445	-2.1617	-2.21381	-3.54707	-4.18738	-2.78456	-2.16736	-2.47907	-3.42647	-2.94429	-3.72827	-4.02864	-4.88561	-4.83097	-3.83025	-3.71119	-4.15688	-2.32615	-2.76541	-3.22496	-3.14771	-2.90469	-3.42272	-2.89069	-2.58408	-2.84955	-2.79859	-3.27649	-3.03036	-2.75411	-2.8511	-2.43556	-1.94797	-1.94043	-2.1122	-1.68374	-2.06315	-2.82619	-1.85946	-2.82545	-2.74466	-1.29697	-2.7035	-2.1805	-1.62677	-2.1313	-1.30883	-2.06189	-2.18421	-1.99866	-0.478262	-1.55015	-0.893481	-2.51306	-3.22284	-2.66112	-2.44012	-2.73999	-3.42573	-2.25929	-3.63425	-2.29267	-2.57296	-2.57952	-2.47263	-2.3287	-2.5499	-2.24029	-2.67314	-2.60658	-2.51801	-1.83803	-2.08474	-2.10021	-2.01284	-2.11551	-2.17672			+				+				+					-1.09748	-0.25839	-1.14774	0.682296	-0.386198	-0.260372	0.680054	0.489225	0.203729	0.371357	1.10762	-0.0696073	0.18703	0.355772	0.129493	Q9Y2H6;Q9Y2H6-2;G5E9X3;A0A087X1M6;H7C507	Fibronectin type-III domain-containing protein 3A	FNDC3A	ENSG00000102531
-4.12348	-4.81873	-5.36382	-5.00236	-4.94865	-4.16464	-4.35744	-3.99348	-3.93082	-4.13854	-4.31407	-5.06535	-4.55598	-6.04934	-4.68362	-3.94089	-3.03344	-3.56898	-1.95326	-1.88666	-2.25104	-3.17698	-2.95497	-3.19727	-5.14764	-5.58223	-4.85766	-5.99402	-5.06246	-6.09558	-4.18929	-3.72813	-7.86017	-4.63322	-4.41466	-3.80038	-4.55239	-4.34126	-4.36294	-4.4344	-5.10174	-5.02244	-4.52136	-5.07218	-3.76439	-3.16639	-3.61906	-3.69598	-5.94883	-4.93336	-4.79479	-6.66758	-6.35146	-5.04293	-3.97325	-5.06805	-5.05311	-4.49864	-4.51967	-4.43715	-1.49004	-2.10257	-2.07498	-2.51432	-2.49546	-2.32034	-2.25307	-1.88898	-2.01778	-2.70804	-2.86055	-2.76611	-4.24541	-4.43904	-4.63248	-3.7219	-3.82417	-4.34733				+	+										+	0.0634576	0.674762	0.262687	1.58187	-1.07942	-0.521509	0.976442	0.840337	0.406339	0.958839	-0.794997	0.212985	-0.554176	-0.164083	-0.889039	Q53EP0;Q53EP0-2;C9JKH7	Fibronectin type III domain-containing protein 3B	FNDC3B	ENSG00000075420
-6.14125	-6.80744	-7.07046	-7.05239	-6.54853	-5.56264	-7.75737	-6.96853	-7.73287	-7.69635	-8.2374	-7.52646	-6.85442	-6.17657	-5.73016	-7.08066	-7.53449	-8.44562	-9.30606	-7.93534	-7.49771	-8.09814	-10.3969	-7.35598	-6.02684	-5.59918	-7.36211	-6.48677	-5.23889	-6.47153	-5.94543	-7.22209	-7.53818	-6.81436	-6.85662	-7.25706	-6.38265	-7.1196	-6.60099	-6.57809	-6.28915	-6.55352	-6.36401	-5.35178	-5.99023	-6.06336	-4.86883	-4.0807	-5.59249	-4.9204	-4.7879	-6.6687	-7.21036	-6.57104	-6.14513	-6.09828	-5.86856	-5.38051	-5.7842	-5.94384	-7.45489	-7.78106	-6.50846	-5.96763	-7.50517	-6.49697	-6.12574	-7.78082	-7.08177	-9.18864	-6.70002	-6.32533	-5.3341	-6.36039	-5.46943	-5.53338	-5.10513	-5.43641			+								+					0.285197	-0.813207	-1.14702	-1.4332	-0.370631	0.263646	-0.074115	0.200822	0.428313	0.89771	-1.71644	0.334472	0.591543	0.252024	-0.15653	Q8TF40;J3KNG8;A0A087WX11;Q8TF40-3;Q8TF40-2	Folliculin-interacting protein 1	FNIP1	ENSG00000217128
-0.581778	-0.911521	-0.97531	-1.06793	-0.792255	-1.32243	-2.33282	-0.871426	-1.70409	-1.32783	-2.03246	-1.57501	-1.99367	-1.56581	-1.51545	-1.9089	-2.04864	-2.5498	-2.33515	-3.12396	-2.15298	-1.30632	-1.56662	-1.33549	-0.840283	-0.694204	-1.12232	-1.91891	-1.8331	-1.17963	-0.851457	-0.626835	-2.17874	-0.655009	-1.69342	-1.11923	-1.0773	-1.17247	-1.59103	-1.67258	-1.05968	-0.676387	-0.762129	-0.868004	-1.06564	-1.04537	-1.24675	-0.296504	-1.89363	-0.722767	-1.25784	-0.783193	-2.20604	-1.6117	-2.68652	-2.03506	-2.5636	-2.48944	-2.35091	-2.91592	-4.14446	-3.1669	-3.31654	-3.95295	-3.50167	-3.14834	-2.66269	-3.21444	-2.85933	-3.28234	-3.23761	-2.90421	-1.57124	-0.906266	-1.91124	-1.69422	-1.52082	-1.74872			+		+	+										-0.238001	-0.813242	-0.822232	-0.477473	1.13455	-0.758279	0.0631235	-0.0612565	0.0827929	0.035719	-0.242235	-0.15703	0.00831246	0.630485	0.401248	P49354;E9PQP6;P49354-2;B3KVN2;H0YCW1;E9PPM9;E9PN85;E9PK84	Protein farnesyltransferase/geranylgeranyltransferase type-1 subunit alpha	FNTA	ENSG00000168522
-3.46373	-3.76936	-3.50003	-3.90128	-3.30762	-2.47662	-4.85546	-3.72991	-3.65426	-4.09983	-3.75135	-3.28987	-1.63306	-1.89163	-1.54765	-2.10302	-2.70721	-2.44069	-2.74558	-2.81209	-2.41189	-2.49053	-2.84013	-2.67316	-6.67022	-5.10928	-5.91034	-6.33452	-4.87007	-5.33496	-1.45982	-1.17603	-2.91896	-0.807247	-1.66476	-1.22753	-1.68672	-1.32817	-1.85844	-1.58605	-1.22132	-1.26833	-2.34443	-2.44383	-3.04042	-2.12702	-1.93646	-0.840894	-1.76752	-1.59921	-1.50006	-2.23551	-2.69686	-2.85229	-3.0261	-2.91654	-3.27672	-2.17035	-2.56445	-2.13955	-3.52881	-4.22926	-3.76882	-3.54984	-3.56523	-3.51968	-3.20626	-4.45458	-4.03303	-3.64593	-3.25118	-3.41599	-6.33621	-5.4312	-5.90385	-6.35488	-4.49422	-3.88438				+							+	+				0.349202	-0.502168	-0.135975	-0.726195	-0.0114225	0.383428	0.618423	0.227159	0.493036	0.974769	-0.972624	0.781673	0.297378	-0.0556604	0.4046	Q5VW36;S4R450;S4R3N8;S4R3S9	Focadhesin	FOCAD	ENSG00000188352
0.121692	-0.512436	0.0251353	-0.809973	-0.0197423	0.232125	-0.966343	-0.867179	-0.686509	-0.391738	-0.863179	-0.593533	-0.404886	0.0789018	-0.291274	-0.389438	-0.799423	-0.589076	-0.364667	-1.02603	-0.512381	-1.17224	-1.058	-1.0966	0.693438	0.820687	0.428009	-0.213369	-0.207657	-0.274066	-0.393845	-0.462214	-0.919006	-0.1507	-0.66963	-0.705407	-1.12136	-0.742688	-1.08788	-0.74415	-0.571507	-0.520495	0.322638	0.304648	-0.00745317	-0.324261	-0.00609606	0.689898	0.433444	0.993241	1.17766	0.919338	0.634449	1.08037	0.358113	0.277542	0.161388	0.418167	0.459188	0.550585	0.30643	0.246115	0.119413	0.196102	-0.0129161	0.305142	0.188302	-0.119896	-0.163515	-0.0504514	0.124477	0.906868	0.16532	0.399881	0.10314	0.384346	0.138017	0.599076		+				+						+				-0.0773272	-0.718141	-0.494281	-0.386893	-0.474587	-0.879075	0.0831091	-0.392288	-0.0203622	-0.0867636	0.00993729	0.210299	-0.0612101	-0.255689	0.102979	P85037;P85037-2;U3KQ26	Forkhead box protein K1	FOXK1	ENSG00000164916
-2.2332	-1.83068	-2.32155	-2.31151	-1.9686	-2.21813	-1.86885	-2.36743	-2.07633	-2.2033	-2.17815	-2.20772	-1.6772	-1.68143	-1.31406	-1.43424	-1.25229	-1.57199	-1.78952	-1.59243	-1.97582	-1.91989	-2.06349	-2.07828	-1.58247	-0.793191	-1.1839	-1.25338	-1.13049	-1.96649	-2.77767	-2.71163	-2.56776	-2.9139	-2.86106	-2.39488	-2.29494	-2.07059	-2.75515	-2.64647	-2.5511	-2.71009	-1.20154	-2.29688	-2.17021	-2.5141	-2.29084	-2.05005	-2.50599	-2.46707	-2.87885	-1.90231	-1.80871	-1.97048	-2.55583	-2.32959	-3.4908	-3.93503	-3.52911	-2.838	-1.82019	-1.89631	-2.3058	-1.82651	-2.31673	-1.50027	-1.92902	-2.33561	-2.43734	-2.48075	-2.52348	-2.25579	-1.97499	-2.51631	-2.48589	-2.24462	-2.87019	-2.59874											+					-0.0376033	0.0242764	-0.0679138	0.138056	-0.23463	-0.2636	-0.0375965	0.312129	0.0497993	-0.395453	0.723471	-0.64197	0.126262	-0.226561	-0.412577	Q01167;Q01167-2;A0A087WXM0;E9PPI7;Q01167-3;E9PM37	Forkhead box protein K2	FOXK2	ENSG00000141568
-1.09886	-0.931013	-1.28143	-0.840215	-0.296779	-0.835849	-1.30522	-0.797215	-1.01832	-1.20181	-1.6137	-1.30191	-0.12545	0.273023	0.0753097	0.425183	-0.191885	0.235918	-0.0917839	-0.535525	-0.041095	-1.37341	-0.621843	-0.946191	0.220827	0.121312	-0.315713	0.0106507	-0.422336	-0.247874	-0.744607	-1.06589	-1.27928	-0.933756	-1.20177	-1.40222	-1.5678	-1.03031	-1.70689	-0.623838	-0.836891	-0.61297	-0.0643301	0.134043	-0.576121	-0.386448	0.02581	-0.593039	0.14084	-0.621935	0.182274	-0.499819	-0.505366	-0.236989	-0.97218	-1.14952	-1.47079	-0.96902	-0.897631	-1.49729	0.423262	0.284169	0.125436	0.376033	0.0245667	0.262763	0.275481	-0.0907156	0.191676	-0.317261	-0.547318	0.0334154	-0.271803	-0.57628	-0.720508	-0.23456	-0.550481	-0.758214					+										+	0.446152	0.0635153	-0.268707	0.0821108	-0.75768	-0.228661	-0.149324	-0.405074	0.338693	-0.14909	-0.314451	0.0761863	-0.0565015	-0.152141	-0.554677	Q96CU9;Q96CU9-3;Q96CU9-2;E9PP78;E9PNK9	FAD-dependent oxidoreductase domain-containing protein 1	FOXRED1	ENSG00000110074
-1.4272	-1.25988	-1.47654	-1.37097	-1.5219	-1.61582	-2.57492	-1.75688	-2.33552	-2.11369	-1.65424	-2.27031	-0.889981	-0.765223	-1.14813	-1.34675	-1.68921	-0.656817	-1.00467	-1.64674	-2.47047	-2.35814	-2.69862	-2.80489	-0.661077	-1.695	-0.941284	-0.723513	-0.983363	-0.909673	-0.470208	-0.656682	-0.395131	-0.831932	-0.692573	-0.755416	-0.69819	-1.16437	-0.685045	-0.474072	-1.09224	-0.951263	0.129851	-0.302523	0.39132	-0.152555	-0.657261	-0.775094	-0.623125	-0.748048	-0.658072	-0.276208	-0.187159	-0.726014	-1.37639	-1.12306	-1.09957	-1.27039	-1.72537	-1.29037	-2.10022	-2.33695	-1.62633	-1.88037	-1.96478	-1.89344	-2.20666	-2.17185	-2.47553	-2.0106	-1.82369	-1.9955	-0.704141	-0.665423	-0.572697	-1.1044	-0.701233	-0.904735		+	+				+									-0.115024	-0.834566	-0.624874	-0.296482	-0.913255	0.226938	-0.252633	-0.34186	-0.331851	-0.601186	0.279954	-0.229037	0.1083	-0.263514	0.077901	Q14331;E9PRR7;Q9BZ01;E9PLY7;H0YEZ2;J3KSQ7	Protein FRG1	FRG1	ENSG00000109536;ENSG00000149531;ENSG00000275145
-1.74102	-2.62755	-4.85521	-5.0573	-5.32201	-1.876	-2.481	-2.0722	-2.47912	-3.04884	-2.78938	-2.76827	-1.55746	-0.745912	-1.11171	-0.637026	-1.59801	-1.19307	-1.58153	-1.25313	-1.20729	-1.13976	-1.02068	-0.912835	-3.61193	-3.49534	-3.89002	-7.93359	-5.22228	-6.52168	-3.5026	-2.95454	-3.52013	-2.80122	-3.46841	-4.16981	-4.6649	-5.72635	-3.15835	-3.46291	-3.31336	-3.23264	-5.88155	-4.50109	-5.37449	-5.2665	-3.73103	-2.82363	-1.56166	-1.45563	-1.57403	-1.93042	-3.10668	-2.90926	-1.57709	-3.78041	-3.81098	-3.03604	-3.06676	-3.2381	-1.81355	-1.73215	-2.22525	-3.80168	-2.26831	-3.21128	-1.45968	-1.9797	-1.69135	-4.16083	-1.90312	-1.6395	-5.06003	-4.95297	-5.22262	-2.91126	-4.50957	-2.91572						+					+					-1.01051	0.730486	0.205765	-0.00434494	0.322894	-2.89342	-0.154056	-1.19078	-0.0105472	1.31199	-1.11835	-0.0574694	-1.17011	0.213405	-0.644171	Q9BZ67;Q9BZ67-2;Q9BZ67-3;E9PS62;Q9BZ68;E9PRA3;E9PRP1;Q8N4M4	FERM domain-containing protein 8	FRMD8	ENSG00000126391
-1.59216	-1.92532	-1.82433	-1.90509	-1.86714	-1.34096	-1.75088	-1.6631	-1.72557	-2.09919	-2.12614	-2.10289	-0.584217	-0.818543	-0.410338	-0.694951	-0.900975	-0.798927	-4.1672	-3.16878	-3.83106	-3.13437	-3.0639	-3.408	-3.34231	-3.22099	-3.55265	-3.68217	-3.68295	-3.37971	-2.33505	-2.3918	-4.29471	-2.22458	-2.67313	-2.71825	-2.43241	-2.58123	-2.58471	-2.85199	-2.63077	-2.59145	-3.93634	-5.1266	-5.28682	-3.66524	-4.01856	-4.13763	-3.39285	-3.66394	-3.72773	-3.66471	-3.62398	-3.39274	-1.92732	-2.14207	-2.14675	-2.09694	-2.15805	-2.04348	-2.36494	-2.22203	-2.47515	-2.2651	-1.98918	-2.17729	-2.00256	-2.5111	-2.21927	-2.02972	-1.96166	-1.86199	-1.96757	-2.02141	-1.89413	-1.76254	-1.71346	-1.72562			+												+	0.0762097	0.0674213	-0.328804	-0.193918	0.520257	-0.209628	0.468533	0.474403	0.315781	0.842775	0.0343616	-0.0274434	0.210182	0.10973	0.402915	O94915;F2Z2S2;H0Y9X0;D6RJI4;O94915-2;D6R9B9	Protein furry homolog-like	FRYL	ENSG00000075539
4.39672	4.32776	3.97867	4.00141	4.56723	4.48422	3.93716	4.38578	4.23455	3.81016	3.55791	3.94307	3.62168	3.84944	3.74085	3.94751	3.54248	3.8733	1.40743	1.4996	2.01984	1.95528	2.20663	2.44025	1.68149	1.12791	0.792763	0.996465	1.27457	0.92541	2.27974	2.47438	2.15145	3.00684	2.5919	2.76007	2.36415	2.68896	2.31754	2.3032	2.70632	2.83719	3.87952	3.6624	3.58127	3.35574	3.70495	3.97176	2.06466	2.36758	2.04201	2.04334	1.67946	1.73292	-3.14986	-2.87735	-2.39016	-1.36633	-2.956	-2.64293	3.94988	4.17251	4.00069	4.15226	4.03908	4.05516	4.14499	3.97241	4.04216	4.3199	4.24	4.78645	1.75316	2.00053	1.76472	2.49903	2.12555	2.40169							+									0.116568	-0.0485524	-0.464007	0.0504402	0.558429	-0.135237	0.484413	0.155024	0.313712	-0.0302455	-0.339511	0.484033	0.0411448	0.0121623	0.407757	Q16658;C9JFC0;C9JPH9	Fascin	FSCN1	ENSG00000075618
2.55411	3.19932	2.73258	2.69126	2.73665	2.86243	3.14712	3.75117	3.77525	3.14708	2.69056	2.40863	0.498031	0.282611	0.205723	0.816019	1.10473	0.977603	1.16576	1.23637	0.144676	0.332121	-0.0233517	-0.151178	-0.602141	-0.448515	-0.376854	-0.556596	-0.150662	-0.7319	2.87883	2.90685	3.32334	2.90862	2.88394	2.9098	2.71258	2.99734	3.10952	2.50989	2.56618	2.58684	-0.926117	-0.82272	-1.28221	0.82432	-0.64426	0.396634	0.711054	0.000404103	-0.350684	0.392575	0.737522	1.12259	0.997689	0.74159	1.3781	0.992913	1.29631	1.52541	1.78878	1.4184	1.91658	1.4687	1.88831	1.70317	1.29101	1.85481	1.49193	1.23751	1.27282	1.15252	1.52232	2.26671	2.41042	2.15272	2.49382	2.54592				+					+						+	-0.065224	0.729175	-0.0799149	0.637329	-0.796403	-0.00388278	-0.135551	-0.0965269	-0.482035	1.20258	0.630638	0.232418	-0.0211941	-0.162003	-0.486971	P02794;G3V192;G3V1D1;E9PRK8;E9PKY7;E9PPQ4;E9PQR3;E9PKM5;E9PK45	Ferritin heavy chain;Ferritin heavy chain, N-terminally processed;Ferritin	FTH1	ENSG00000167996
-0.504354	-0.0085592	-0.0215736	0.0220943	-0.0961769	-0.697211	-0.0347141	1.18588	1.22199	0.0905468	-0.56534	-0.472177	-0.176289	0.390834	-0.0269514	0.0817225	0.146633	-0.535126	-0.39147	0.374172	-0.711726	-0.0766887	-0.759961	-0.792656	-3.99936	-4.09478	-4.74083	-3.45455	-3.10621	-3.14755	-0.467743	-0.418164	-0.185882	-0.610239	-0.492042	-0.298711	-0.802043	-0.588244	-0.250672	-0.833913	-0.57264	-0.679834	1.12729	1.16367	0.838581	2.23213	1.86282	2.10606	-3.86366	-2.6854	-3.83553	-5.2678	-3.26032	-3.49486	-1.18642	-1.51619	-2.12688	-2.32558	-2.62615	-2.04653	-0.309298	-0.221536	-0.276814	-0.165496	0.108332	-0.0880707	0.248028	0.0725518	0.0606578	-1.0372	-0.799399	-0.807947	1.45054	1.49259	1.45794	1.63494	2.01575	1.50905						+			+	+				+	+	-0.0789356	0.969213	-0.137495	-0.164788	-0.300094	1.04222	-0.109734	-0.189723	-0.338199	1.02382	-0.546128	-0.722923	0.220804	0.396295	-0.612298	P02792;A0A087X1B9	Ferritin light chain;Ferritin	FTL	ENSG00000087086
-0.0504362	0.209316	-0.0436238	-0.148891	0.234526	0.201973	-0.633742	-0.0221865	-0.338124	-0.149334	-0.488143	-0.547603	-1.04352	-0.669358	-0.877847	-0.529734	-1.29494	-0.993757	-0.750389	-0.413722	-0.151842	-0.35898	-0.187111	-0.258872	0.710275	0.896348	0.795511	0.765361	0.566331	0.810587	-0.768174	-1.04222	-1.8376	-1.02236	-0.623617	-0.737883	-1.45074	-0.869561	-1.39434	-0.919197	-0.94358	-0.759165	-0.537369	-0.809249	-0.811055	-1.09398	-0.707482	-0.516845	-0.081907	0.115916	0.30934	-0.300707	-0.615764	-0.400518	-0.673818	-0.580063	-0.63868	-0.401264	-0.754792	-0.940562	-1.76812	-1.69203	-0.961817	-1.54051	-1.4417	-1.59964	-1.15572	-2.08065	-1.93989	-1.46313	-1.4245	-0.818411	-0.652131	-0.633731	-0.680429	-0.653029	-0.483459	-0.701113			+								+					0.0574507	-0.369769	-0.433445	-0.0759028	0.17033	-0.0866184	0.421379	-0.0222153	0.342018	-0.0535443	-0.553446	-0.0680193	-0.0532991	-0.251433	0.23864	Q9C0B1;Q9C0B1-4;Q9C0B1-2;X6R3I0;Q9C0B1-3	Alpha-ketoglutarate-dependent dioxygenase FTO	FTO	ENSG00000140718
0.0972085	-2.25173	-0.823155	-0.503947	0.00790498	-0.658804	-2.04382	-1.15545	-2.20159	-0.684652	-1.11435	-0.586162	-2.11059	-0.985271	-0.251296	-0.993017	-1.74531	-2.06979	-0.224457	-0.352944	-0.177826	-1.76642	-1.43974	-0.809962	-0.0622399	-1.46149	-0.722022	-0.0521407	-0.426796	-0.767339	-1.16623	-2.00694	-1.41204	-1.40042	-1.98597	-2.18066	-1.75983	-1.70165	-2.94989	-1.77588	-1.49514	-1.47152	-0.936691	-1.09912	-1.49835	-2.13656	-1.03459	-1.65132	-1.51894	-0.999683	-0.776048	-1.47609	-1.5165	-1.36703	-1.06027	-0.986666	-1.16457	-0.857038	-0.918876	-2.10004	-0.568644	-0.625938	-0.653957	-0.519389	-0.593326	-0.492693	-1.0967	-0.947043	-0.609025	-1.34839	-1.03395	-0.941466	-1.29903	-1.68922	-0.981322	-2.00082	-2.14325	-2.21016					+										+	0.607609	-0.807731	0.197502	-0.486988	-1.08696	0.333159	-0.32728	-0.608718	-0.0524414	-0.429435	-0.354982	-0.221483	0.0810435	-0.268077	-0.491756	Q9UI43;E9PGN6	rRNA methyltransferase 2, mitochondrial	FTSJ2	ENSG00000122687
0.462189	0.400743	0.429798	0.431294	0.332639	0.386626	0.638029	0.486006	0.601425	0.540357	0.780869	0.870508	1.18573	1.49909	1.65406	1.08244	1.30048	1.50256	1.62118	1.61788	1.56476	1.24318	1.05921	1.2311	1.02132	1.24445	1.25584	0.944584	1.08354	1.05215	0.781744	0.313331	0.139197	0.177431	0.524318	0.427374	0.131586	0.359226	0.499216	0.37299	0.219984	0.311313	0.67417	0.688111	1.05894	0.594593	0.708386	0.652407	0.576375	0.255016	0.0919649	0.64057	1.11893	1.00695	-0.230008	-0.182547	-0.258679	-0.296896	-0.540967	-0.287999	0.811099	0.827418	0.969001	0.531219	0.589085	0.674765	0.696427	0.589895	0.676906	0.271895	-0.0538909	-0.160419	0.645974	0.867319	0.703087	0.520553	0.619615	0.563151		+	+		+						+		+	+	+	-0.0473904	0.144243	0.299668	-0.151132	-0.423442	-0.147111	-0.0350498	-0.0814148	-0.109995	-0.15528	0.614366	-0.151542	-0.270816	-0.214763	-0.849977	Q8IY81;J3KS36;J3QSE2;J3KS74;J3QRS5	pre-rRNA processing protein FTSJ3	FTSJ3	ENSG00000108592
3.5976	3.1616	3.18954	3.0545	3.24745	3.42676	2.90496	3.11726	2.94426	3.08875	2.8126	3.16853	3.33143	3.42041	3.2815	3.14879	3.24481	3.72556	3.67133	3.32668	3.38005	3.01136	3.16281	3.07458	4.19377	4.29893	3.73517	4.13803	4.47191	3.74691	2.12802	2.21039	2.62371	2.09945	1.67974	1.64112	1.83057	1.75242	1.59896	2.03063	2.32838	2.3677	2.94767	2.73788	2.47062	2.89708	3.13624	3.06702	3.50312	3.68738	3.54467	3.40968	3.1701	3.26557	2.80985	3.14898	2.7941	3.00968	3.23824	3.1563	2.87579	3.48879	3.25929	3.53944	3.50272	3.62992	3.56733	3.268	3.70163	3.466	3.65256	3.56382	2.28195	2.76256	2.44944	3.41525	2.89809	3.01412					+			+			+					-0.0733444	-0.327422	-0.292958	0.028609	-0.376436	0.0429954	-0.513935	-0.593388	-0.0784725	0.314721	-0.296611	0.217097	0.349407	0.304367	0.352841	Q96AE4-2	Far upstream element-binding protein 1	FUBP1	ENSG00000162613
1.95511	1.9592	1.87733	1.80393	1.78015	1.75424	2.02263	2.08383	2.00093	2.09899	1.91134	1.87848	2.58851	2.65425	2.65706	2.75603	2.68334	2.67885	1.82641	2.05794	1.92257	1.89196	1.81846	1.77025	1.59764	1.48882	1.61186	1.61121	1.48494	1.50756	2.22018	1.91623	1.76392	1.46707	1.93643	1.8729	1.84001	2.11538	1.96978	2.03467	2.11266	1.94341	2.34938	2.39883	2.40904	2.264	2.30254	2.30314	1.77574	1.72648	1.36553	1.53614	1.55755	1.64917	1.20191	1.43938	1.03291	1.10866	1.17489	1.11629	0.945757	0.710482	1.11785	1.14763	1.14548	1.31863	0.252381	1.04617	0.999418	1.0349	1.0575	1.0245	1.60973	1.94435	1.75043	2.30949	2.2251	1.94272	+	+								+						-0.151106	0.105246	0.0323897	0.0727982	-0.10875	-0.0315384	-0.207981	0.00827877	0.0634681	-0.095852	-0.0416304	-0.0914541	0.279214	-0.158709	0.114269	Q96I24;Q96I24-2	Far upstream element-binding protein 3	FUBP3	ENSG00000107164
-3.49654	-3.09094	-3.74817	-3.16976	-3.07147	-4.40481	-2.19007	-2.6254	-3.33894	-3.19235	-2.35314	-2.86952	-2.46959	-2.25955	-2.85194	-1.83192	-2.47749	-2.32446	-1.87306	-2.41649	-2.01602	-1.92184	-1.92451	-1.5963	-2.15855	-2.11811	-2.14899	-2.06868	-2.33892	-2.30182	0.687817	0.503092	0.667304	0.792876	0.54428	0.453586	0.698224	0.728727	0.701975	0.428665	0.605195	0.790593	-3.23364	-3.21051	-3.05937	-2.12362	-2.04528	-2.11068	-2.26064	-1.41659	-1.41149	-1.36623	-2.05944	-1.74621	-0.318939	-0.421947	-0.754243	-0.391123	0.234232	-0.51049	-2.01247	-2.23406	-1.59971	-3.10818	-3.1277	-1.4279	-2.11206	-2.01303	-1.92085	-2.30688	-1.81874	-2.29587	-4.3505	-5.65056	-4.34637	-3.69303	-3.87623	-4.43027										+						-0.103463	0.727081	0.640213	0.315732	0.287642	-0.0945881	-0.0224904	0.0902373	-0.0112533	1.07465	-0.0277186	0.275916	-0.605846	-0.0665684	-0.191753	P04066	Tissue alpha-L-fucosidase	FUCA1	ENSG00000179163
-4.4662	-4.4673	-4.12309	-4.25336	-4.42284	-4.41251	-2.98199	-3.62566	-3.09778	-3.95889	-4.0886	-3.99557	-2.98963	-2.99838	-2.38298	-1.69198	-1.68473	-1.87494	-1.83314	-2.0585	-2.31304	-2.08077	-1.86494	-2.10831	-2.3754	-2.78462	-1.91123	-2.21014	-2.48181	-2.24304	0.5261	0.656092	0.703019	0.375507	0.74906	0.50584	0.642717	0.631171	0.734897	0.837711	0.759856	0.798327	-1.80915	-2.44643	-2.41609	-0.91715	-1.19118	-1.06801	-2.44885	-1.26872	-1.10036	-1.60038	-2.06449	-1.72829	-3.0618	-3.09208	-3.44701	-2.83354	-2.52789	-2.67205	-1.57	-2.96703	-2.33855	-2.2913	-2.68026	-2.76276	-2.59598	-2.0222	-2.24892	-2.22122	-1.74856	-2.29368	-2.26907	-3.36633	-3.09176	-4.8673	-2.78823	-4.75458		+	+	+					+	+		+				-0.0107059	1.11705	0.337841	1.03978	0.0502172	0.0454174	-0.0849346	0.041191	0.170228	1.16511	-0.191743	0.52247	-0.286244	0.00283015	0.204041	Q9BTY2;Q9BTY2-2;Q7Z6V2	Plasma alpha-L-fucosidase	FUCA2	ENSG00000001036
-4.60701	-4.19704	-4.66228	-1.542	-3.92902	-3.85091	-2.47278	-3.90505	-4.85524	-4.41348	-5.52733	-4.8183	-3.99629	-4.90318	-2.37642	-4.97097	-6.21368	-5.24194	-6.39347	-5.97988	-4.98877	-4.34293	-3.91576	-4.14407	-3.99541	-3.88285	-4.42566	-4.35258	-5.0652	-4.78952	-3.35262	-3.46712	-4.94577	-3.06104	-3.50529	-3.83042	-3.50487	-3.34405	-3.78517	-3.69967	-3.66556	-3.62875	-3.42502	-3.45921	-3.40705	-3.35161	-3.52792	-2.4131	-3.59883	-3.00506	-3.06809	-3.85192	-4.45974	-3.94202	-3.5282	-3.9311	-3.68349	-3.70452	-3.26977	-3.11784	-6.69538	-6.94385	-6.34056	-7.55605	-8.35422	-7.57573	-7.0596	-9.35763	-6.67022	-6.50019	-6.0901	-5.51679	-5.2435	-5.01543	-5.08589	-4.71724	-4.97818	-2.40623					+						+		+			1.38147	0.74442	-0.43093	-1.7169	1.65312	-0.634461	0.456253	0.377141	0.257181	0.332887	-0.860567	0.35022	-1.16873	-1.03588	0.624238	Q8N0W3;Q8N0W3-2;J3KSP6;I3L3J1;I3L106;I3L171;I3L1X0;J3KTP6	L-fucose kinase	FUK	ENSG00000157353
4.44314	4.02675	4.09427	4.04281	4.13215	4.6518	3.71816	3.91953	3.78563	3.8513	4.09019	3.91187	4.1514	4.61275	4.42723	4.74735	4.29579	4.46329	3.97859	3.87813	3.68696	3.46648	3.47635	3.67817	4.42715	4.36752	4.27107	4.43511	4.69477	4.25402	3.9622	3.68852	4.63106	3.99262	3.60038	3.9196	4.00946	4.12875	3.73518	4.077	3.87513	4.00031	4.20072	4.46622	4.14186	4.33422	4.52788	4.84536	3.75872	4.27523	4.43336	4.11447	3.92928	4.16649	3.35581	3.2297	3.46377	3.52072	3.45832	3.28954	3.24099	3.7037	3.40223	3.69787	3.757	3.92809	3.9535	3.84227	3.8159	4.07122	4.19455	3.93903	4.18435	4.19574	4.36731	4.43048	4.2645	4.24876					+									+	+	0.0875325	-0.380282	-0.236932	0.105018	-0.307563	0.106054	-0.256394	-0.136132	-0.10978	0.299552	-0.0856881	0.0731	0.34535	0.421587	0.619295	P35637;H3BPE7;P35637-2;H3BNZ4	RNA-binding protein FUS	FUS	ENSG00000089280
-0.35223	0.468677	-0.896104	-0.774092	-0.688945	-1.10925	-0.936871	-0.568849	-0.434703	0.0412546	-0.564827	-1.44085	-1.97333	-1.20555	-3.21978	-0.682194	-3.0676	-1.10298	0.307678	-0.407069	-0.0729479	-0.356833	0.00449207	0.156999	-0.211399	-0.786706	-1.32118	-0.98949	-1.15937	-1.46416	-2.29033	-0.83624	-0.938255	-1.56246	-0.854072	-0.836673	-1.64594	-1.43065	-1.35265	-1.15743	-0.758305	-0.907609	0.497926	0.706589	0.429863	0.510403	0.749392	-0.219481	-0.721983	0.0968692	-0.525938	-0.7908	-0.626785	-0.158653	-3.41699	-3.72583	-2.92246	-3.80125	-3.87602	-4.56832	-2.90148	-2.68242	-1.07821	-2.67293	-2.55273	-2.80387	-3.47637	-1.24149	-4.37033	-2.06129	-2.85805	-2.63994	-2.75702	-1.55966	-1.84194	-3.55287	-1.70465	-2.85124																-0.597543	-0.386922	-0.394922	0.515296	-0.00766761	-0.431245	0.27054	-0.121473	0.413828	-0.198021	-0.141729	-0.726774	-0.455805	-0.808696	-0.299057	Q16595;C9JAX1;H7C585;Q16595-3;Q16595-2	Frataxin, mitochondrial;Frataxin intermediate form;Frataxin(56-210);Frataxin(78-210);Frataxin mature form	FXN	ENSG00000165060
3.2446	3.07575	2.72536	2.75495	3.01717	2.98085	2.76921	2.89317	2.588	3.06925	2.44489	2.87372	2.54257	2.45796	2.67568	2.68336	2.4083	2.60806	1.8515	1.50949	1.47646	1.29454	1.39031	1.52799	2.38111	2.54207	2.31929	2.43007	2.41823	2.62706	2.63651	2.4129	2.42994	2.3984	2.34239	2.53916	1.91906	1.94043	2.18099	2.13463	2.30035	2.33411	1.47113	1.45558	1.24688	1.39163	1.56461	1.44061	2.07163	2.17861	1.96628	2.31566	2.54872	2.54893	1.3334	1.30391	1.00222	1.09801	1.10269	1.13842	2.07679	2.28775	2.24449	2.33294	2.37198	2.42914	2.08688	2.14142	2.12559	1.93989	2.3262	2.25832	2.21091	2.03372	2.11848	2.41687	2.42625	2.38363								+			+					-0.0975838	-0.265112	-0.219288	0.0078392	-0.208201	0.0776281	-0.0664669	-0.479624	-0.236755	0.0744209	0.398932	-0.100137	0.175012	-0.0850428	-0.0282035	P51114;B4DXZ6;P51114-3;C9JAJ4;C9JY20;C9JZE0;C9IZ22;C9JYQ6;C9J5B4	Fragile X mental retardation syndrome-related protein 1	FXR1	ENSG00000114416
1.2359	1.09131	1.11041	0.771358	1.15127	1.28684	0.517804	0.916555	0.552395	0.870069	0.698956	0.860239	0.542999	0.826625	0.604146	0.190372	-0.165935	0.0244054	0.124762	0.331967	0.776866	-0.265172	-0.184927	-0.124007	0.260147	0.41741	0.336123	0.288965	0.292262	0.361824	-0.451065	-0.46068	-0.459185	-0.236412	-0.630162	-0.323434	-0.451145	-0.521254	-0.569664	-0.115861	-0.113185	0.0733818	1.23118	1.2658	1.12759	0.852489	1.37935	1.65417	-0.185179	0.339682	0.0637418	0.690225	0.271748	0.64816	-0.75573	-0.746834	-0.795315	-0.970487	-0.761767	-0.903122	0.0239047	0.351662	0.21646	-0.0275933	-0.0133235	0.104203	0.477061	0.291299	0.241164	-0.0326988	0.193559	0.360845	0.585442	0.657616	0.580879	0.957438	0.884478	0.925451		+	+	+	+				+							-0.0760478	-0.483621	-0.336118	-0.641642	-0.602567	-0.0235433	0.0603074	-0.0570446	0.405089	0.0871459	0.463963	-0.112499	-0.176247	0.139166	-0.0234408	P51116;I3L1Z2	Fragile X mental retardation syndrome-related protein 2	FXR2	ENSG00000129245
-2.89988	-3.08014	-2.64542	-2.38756	-2.3457	-2.83043	-1.83627	-2.43603	-1.9027	-3.0619	-3.03539	-2.35452	-0.543342	-0.501254	-0.353396	0.294505	0.294975	0.528049	-1.75972	-1.55815	-2.21521	-3.83573	-2.63035	-2.43604	-1.60243	-2.48939	-2.72269	-1.70258	-2.10316	-1.86744	-0.443193	-0.270473	0.230041	0.122697	-0.297711	-0.578542	-0.345025	-0.210636	-0.520288	-0.380291	-0.397837	0.0871763	-0.27198	-0.220448	-0.243216	-0.364095	-0.134202	0.0407668	-1.44068	-1.63542	-0.954092	-1.01709	-1.33868	-1.84868	-1.79583	-3.15212	-3.24683	-2.6216	-1.86776	-2.91223	-1.53703	-1.58513	-1.59962	-2.48525	-1.7223	-0.962857	-1.57206	-2.29581	-1.70037	-2.50864	-0.917818	-2.02485	-1.5226	-0.773469	-0.514208	-0.890587	-0.795584	-0.860877		+		+												0.353917	0.816816	0.0578765	0.838507	-1.12302	0.380442	-0.089977	-0.197441	-0.0691087	0.0927047	-0.0580896	0.264395	-0.14954	-0.282153	-0.243174	Q96DB9;F5H4X8;Q96DB9-2	FXYD domain-containing ion transport regulator 5	FXYD5	ENSG00000089327
-3.185	-2.46764	-2.6691	-2.56982	-2.58772	-2.52045	-2.49526	-2.45286	-2.52189	-2.21928	-2.5325	-3.34512	-1.65063	-1.76594	-1.75957	-1.84583	-1.63588	-2.0348	-1.81008	-2.33883	-3.87398	-1.62715	-1.59645	-1.08254	-0.56637	-0.77576	-2.36499	-1.31177	-1.75279	-1.49592	-2.80213	-2.26254	-3.90782	-3.06829	-2.12988	-2.72928	-3.10236	-3.15979	-2.78998	-3.1701	-3.46892	-3.21416	-2.57039	-2.94723	-2.47332	-2.14687	-2.63129	-2.55975	-3.25524	-3.74943	-3.30438	-3.2231	-3.35754	-3.17619	-7.07375	-5.84813	-6.81242	-5.63074	-6.19716	-5.00369	-4.63997	-5.91686	-4.57503	-4.3633	-5.29885	-4.78951	-4.81413	-4.66094	-5.31039	-4.57899	-5.69833	-3.99283	-3.54159	-3.1494	-3.27095	-3.56098	-3.49588	-2.04029																0.214584	0.28391	0.0749471	-0.113459	1.23892	-0.284455	0.348349	-0.0265449	-0.293566	0.217679	0.184074	0.967566	0.226734	0.115469	0.287238	Q9BQS8;Q9BQS8-4;Q9BQS8-3;Q9BQS8-2;C9J2W6;H7BZ74	FYVE and coiled-coil domain-containing protein 1	FYCO1	ENSG00000163820
-1.32236	-1.26343	-1.13978	-1.16229	-1.09367	-0.758894	-0.383264	-0.362455	-0.756346	-1.50378	-1.4282	-1.08244	0.234383	0.694359	0.266971	0.624431	0.395101	0.813666	-1.24245	-1.67721	-2.62254	-1.56101	-1.65684	-1.37313	-0.317459	-0.68378	-0.768709	-0.306061	-0.612711	-0.39868	-1.91021	-1.67181	-1.24516	-1.52366	-2.37909	-1.95834	-1.47892	-2.11781	-1.63278	-1.70426	-2.32319	-1.23094	0.0822582	0.149021	-0.0982848	0.0260487	0.313671	0.145936	-2.30331	-1.77278	-1.81636	-1.95978	-2.52708	-2.16139	-2.36041	-2.42379	-2.00563	-2.2276	-2.02507	-1.38623	-1.11631	-0.811878	-1.00812	-1.01512	-0.949308	-0.826109	-0.273466	-0.61292	-0.44937	-1.22949	-0.847905	-0.493702	-0.683373	-0.876423	-0.866237	-0.517286	-0.0512838	-0.571593		+												+		0.236906	0.741169	-0.0962814	0.212495	0.317074	0.150832	-0.344635	-0.134111	-0.143737	0.117554	-0.251936	0.383642	0.0485874	0.533515	0.121734	Q96QD9;Q96QD9-2;Q96QD9-3;H9KVC6;Q96QD9-4;H9KVC1;H9KVD1;H9KVD5	UAP56-interacting factor	FYTTD1	ENSG00000122068
3.54864	3.39061	3.45153	3.28544	3.78704	3.95676	2.46317	3.06976	2.38823	3.2012	2.68687	3.24141	3.60337	4.13851	4.02424	3.20295	3.13127	3.25473	3.15912	3.20383	2.9242	3.00369	3.01225	3.31039	3.48523	3.87611	3.32581	3.36757	3.30787	3.37511	4.42168	4.16878	4.64071	4.33487	4.2456	3.97028	4.40267	3.76166	3.64961	4.03065	4.05649	4.10647	4.3873	4.38266	4.11588	3.72436	4.33733	4.52991	3.52573	3.90139	3.68111	4.05383	3.46799	4.21545	4.29748	4.11127	4.20335	4.50861	4.44807	4.54587	3.20019	3.72282	3.47517	3.41726	3.55713	3.88189	3.6912	3.30108	3.15516	3.47443	3.74319	4.29373	3.84151	3.94731	4.11505	4.25712	3.917	4.20045		+		+								+				0.212818	-0.82321	-0.420437	-0.725724	0.0130614	-0.212198	-0.226803	-0.472408	-0.345853	-0.0980794	0.20968	0.296813	0.152702	-0.0835768	0.371058	Q13283;E5RIZ6;E5RH42;E5RJU8;Q13283-2;E5RIF8;E5RI46;E5RH00	Ras GTPase-activating protein-binding protein 1	G3BP1	ENSG00000145907
2.76879	2.54072	2.37089	2.31895	2.42517	2.91873	1.78584	2.11201	2.04127	2.06627	1.76117	2.1085	2.4687	2.83828	2.90418	2.57804	2.30623	2.12369	2.04392	2.00526	1.89854	1.93781	2.06712	2.26082	2.63446	2.76269	2.42938	2.642	3.03479	2.4674	3.14153	3.1526	3.82359	3.38308	3.13695	3.03986	2.58859	3.07942	2.84332	3.22535	3.49215	3.51104	3.06882	2.98705	2.25895	2.49711	2.79217	3.38916	2.02602	2.89688	2.83742	2.27901	2.31363	2.3702	3.13722	2.8882	2.82313	3.23809	3.09545	2.54539	2.30074	2.18723	2.40252	2.71115	2.4907	2.80862	2.46604	2.05753	2.20304	2.01183	2.0105	2.68932	1.41438	1.6716	1.70612	2.0297	1.98895	2.24097		+	+										+			-0.00585151	-0.580432	-0.581487	-0.401067	0.106009	0.105885	-0.185941	-0.535463	0.0369391	0.121206	-0.265831	0.0101264	0.373327	-0.0546245	-0.0596104	Q9UN86;D6RAC7;D6RB17;D6RGJ4;D6RE13;D6RBW8;D6RBM9;D6REX8;D6RBR0;D6R9X5;D6R9A4	Ras GTPase-activating protein-binding protein 2	G3BP2	ENSG00000138757
-1.57007	-2.16411	-2.24569	-2.00678	-2.16443	-0.751873	-3.73049	-2.22142	-3.09989	-2.80582	-4.13302	-2.93268	-2.85631	-1.43192	-1.1641	-2.28964	-3.06635	-3.88067	-2.47794	-3.30098	-2.93921	-2.94207	-2.86492	-2.75262	-2.70923	-2.46874	-1.11838	-1.08626	-0.58734	-1.27895	-1.04532	-0.550983	-0.159949	-0.0116186	-0.620651	-1.25251	-1.78936	-1.39362	-0.857671	-0.849064	-0.328055	-0.319367	-0.692467	-0.714077	-2.60103	-1.47458	-0.591244	-0.150493	-2.01222	-0.643344	-0.767602	-1.08467	-1.23254	-0.957594	-1.18556	-1.28003	-0.760081	-0.258608	-0.728931	-0.563597	-2.2481	-1.28394	-1.79441	-1.29726	-1.69319	-1.46087	-0.916759	-1.6492	-1.10806	-1.96914	-1.81909	-1.03187	-1.76593	-1.73076	-1.33625	-1.30513	-1.76004	-1.10743																0.352264	-1.02398	-1.29722	-1.26144	0.0528432	1.1146	-0.0428432	-0.761465	0.0865876	0.597084	0.0494537	0.558178	0.291712	0.55081	0.168783	Q9UN86-2	Ras GTPase-activating protein-binding protein 2	G3BP2	ENSG00000138757
3.34061	3.38099	3.18716	3.23722	3.46596	3.61366	3.18042	3.39183	3.36689	3.02417	2.73552	3.11762	2.60144	2.50711	2.77522	2.73859	2.36919	2.71127	6.15707	6.18593	6.31355	6.98374	7.00104	7.13344	4.47994	4.24009	4.34308	4.72179	4.5479	4.54402	4.91705	4.96734	4.54418	5.10368	5.01699	5.10762	4.96576	5.17981	5.05758	4.99905	5.03288	5.13627	2.96438	3.05073	2.70738	3.18789	3.1376	3.08828	3.3869	3.05882	3.44672	2.48526	2.15676	2.18416	5.85726	5.77179	5.86058	5.9047	5.84922	5.68069	5.67081	5.6241	5.4275	5.90975	5.66193	5.85142	5.68137	5.56084	5.74301	6.21202	5.98415	6.16748	2.91226	2.89037	2.93404	3.54415	3.35566	3.50432					+						+				+	0.136021	0.0101231	-0.343822	-0.0215735	0.820555	0.250197	0.266574	0.258192	0.246544	0.230421	-1.02209	-0.0183379	0.233565	0.0876072	0.547083	P11413;P11413-2;E9PD92	Glucose-6-phosphate 1-dehydrogenase	G6PD	ENSG00000160211
-1.14503	-2.22749	-2.54727	-1.74248	-1.13738	-0.918942	-0.994572	-0.756405	-1.22875	-1.81065	-2.63218	-2.18532	-2.41908	-1.71705	-1.96654	-1.70664	-2.8855	-2.30954	0.851154	0.634334	1.14482	0.872608	1.37056	1.48829	0.166664	0.181691	-0.331431	-0.0634729	-0.796898	-0.592343	-1.11837	-1.0357	-1.5407	-0.6413	-1.52614	-1.55763	-1.78123	-1.23445	-1.38856	-0.491133	-0.947658	-0.886892	0.404488	0.125549	0.00973518	0.205187	0.67383	0.874788	-2.35809	-1.54428	-1.60651	-1.61968	-2.43095	-0.721397	-5.43678	-4.13206	-5.39608	-5.12637	-0.515225	-1.02399	-2.04673	-2.05721	-2.25081	-2.33635	-2.37008	-2.10798	-1.84487	-1.61621	-1.88122	-1.86081	-1.61937	-1.4465	0.591737	0.269856	0.557619	0.683707	0.26559	0.167354														+	+	0.706998	0.980023	-0.236117	-0.266339	0.367048	-0.489879	-0.0101034	-0.236493	0.456361	0.404678	0.24562	2.76645	-0.153224	0.337482	0.476021	P10253;I3L3L3;I3L0S5;I3L2V9	Lysosomal alpha-glucosidase;76 kDa lysosomal alpha-glucosidase;70 kDa lysosomal alpha-glucosidase	GAA	ENSG00000171298
-0.38006	-0.160027	0.0498657	-0.0926297	-0.365432	-0.481801	0.0416934	-0.138456	0.203529	0.0158819	0.0227814	-0.157846	0.712356	0.720862	0.506941	0.709522	1.71425	1.68466	-0.0511309	0.249441	-0.193225	-1.83839	-0.788639	-0.437446	0.458196	0.116515	0.326522	0.691978	0.841504	0.842945	-0.0446106	-0.244357	0.790214	-0.206514	0.380622	-0.573036	-0.747859	-1.66946	0.211851	-0.418582	-0.140304	-1.51082	0.928014	1.1713	1.25478	1.62652	1.18678	0.209508	0.172243	0.0731243	-0.085286	-0.538428	-0.167965	-1.24371	0.949959	1.07088	1.39121	0.875123	0.430934	0.889949	-0.216693	-0.430786	-0.153332	-0.34399	-0.11108	-0.43691	-0.592938	-0.124035	-0.330548	-0.205701	-0.236726	-0.639253	0.477565	0.150493	0.609561	0.50024	1.54091	0.839699						+										-0.149881	0.198996	0.12368	0.722758	-1.02319	0.491731	-0.300058	-0.902237	-0.856984	-0.110431	-0.703396	-0.40535	-0.0303896	-0.0822368	-0.0936228	P60520;H3BSM5;H3BQ50;H3BU36	Gamma-aminobutyric acid receptor-associated protein-like 2	GABARAPL2	ENSG00000034713
-0.419132	-1.18591	-0.857347	-0.913895	-0.695964	-0.578043	-1.32198	-1.30618	-1.67147	-1.15557	-1.17646	-1.20451	-1.10276	-0.421308	-0.234528	-1.62027	-1.10918	-1.09503	-1.5475	-1.31732	-1.72177	-2.10786	-1.60874	-1.94357	-0.621424	-1.50003	-1.62302	-1.67667	-1.39547	-1.49486	-0.690924	-1.08183	-1.24575	-1.27569	-1.42697	-0.667091	-1.49216	-1.37622	-1.29136	-1.04149	-0.954712	-0.720469	-1.48711	-0.820139	-0.675178	-2.01747	-0.834764	-1.31643	-0.280129	0.020191	-0.557974	-0.657304	-0.335342	-0.405807	-1.0622	-1.16818	-1.61725	-1.54506	-1.1132	-1.22674	-1.3885	-1.62846	-1.69299	-1.72929	-1.87236	-1.44531	-1.21297	-1.43361	-1.35358	-1.37462	-1.31039	-1.3202	-0.852958	-0.947247	-0.867666	-0.306083	-0.685452	-0.60045																0.0914952	-0.612415	-0.358052	-0.688627	-0.357858	-0.274174	-0.117082	-0.380412	0.10061	-0.395411	-0.193514	-0.0124557	-0.112335	0.236598	0.234914	Q06546	GA-binding protein alpha chain	GABPA	ENSG00000154727
-5.89258	-4.97708	-5.49395	-5.88241	-5.30501	-4.94418	-3.66615	-3.09483	-3.84612	-2.58776	-3.4347	-4.83399	-3.75293	-2.65886	-3.08432	-3.79902	-2.65895	-5.42466	-3.13769	-3.98308	-4.25553	-4.35182	-4.55487	-4.90974	-2.33875	-2.54434	-2.36015	-2.25195	-2.26456	-2.16079	-2.37186	-2.56204	-2.39507	-2.95621	-2.92023	-2.98819	-4.00209	-3.12812	-2.78973	-4.21991	-4.24166	-3.39179	-2.72915	-2.63605	-2.37996	-2.61791	-3.0524	-4.15705	-2.66181	-3.50186	-3.00397	-2.51926	-2.39585	-2.2915	-3.82684	-3.20941	-2.87758	-3.01199	-4.00822	-3.24115	-4.0946	-3.81296	-3.41065	-3.66916	-4.07002	-3.73549	-3.76635	-3.81309	-4.4431	-3.3316	-3.64667	-4.06008	-5.62266	-3.30068	-4.6586	-3.84311	-3.59569	-3.84459		+					+		+							0.0773374	1.91884	1.83572	-0.795509	-0.813373	0.188647	-0.511891	-0.86366	-1.50813	-0.694064	0.653675	-0.115843	-0.0521583	-0.234777	0.0932842	Q06547;Q06547-2;H9ZYI9;Q06547-4;Q06547-3;F5H7I4;H0YNZ0	GA-binding protein subunit beta-1	GABPB1	ENSG00000104064
-1.57511	-1.15319	-2.17799	-1.53459	-1.15077	-1.13513	-1.77825	-0.789515	-1.13114	-1.13848	-1.60122	-1.29493	0.070336	0.430073	-0.0453725	-0.426855	-0.872432	-0.902747	-0.133482	-0.113012	-0.0712746	-0.526859	-0.670395	-0.29508	-0.523848	-0.853028	-0.417828	-0.556355	-0.562589	-1.05134	-0.326791	-0.881083	-0.222401	-1.21023	-0.63712	-1.32512	-1.20614	-1.44287	-1.23267	-1.21367	-1.30773	-1.26883	-0.503665	-0.508535	-0.161462	-1.10868	-0.717131	-0.772552	-0.519652	-0.571335	-0.810458	-0.722567	-0.652119	-0.662863	-1.093	-0.620138	-0.994799	-0.971604	-0.996174	-0.60135	-0.401823	-0.706054	-0.216902	-0.828526	-0.672804	-0.679954	-1.09438	-0.491459	-0.834855	-0.93711	-0.77002	-0.830432	-0.617924	-0.35731	-0.292816	-0.899271	-0.815373	-0.870408				+	+			+	+	+						0.361933	0.402464	0.290552	-0.88569	-0.391522	-0.125195	-0.580729	-0.817134	-0.786652	-0.474902	-0.0453679	0.0462706	-0.285501	-0.365304	-0.404261	Q8TAE8	Growth arrest and DNA damage-inducible proteins-interacting protein 1	GADD45GIP1	ENSG00000179271
-1.77878	-1.72297	-1.79476	-1.96479	-1.54197	-1.56678	-2.11265	-1.7993	-2.07651	-2.07204	-2.139	-1.69012	-0.705217	-0.418978	-0.588324	-0.706968	-0.965434	-0.864297	-2.62637	-2.48482	-2.36767	-2.39392	-2.16234	-1.9829	-1.88309	-1.83079	-1.76759	-1.7328	-1.93182	-2.09829	-0.918442	-0.871417	-2.31321	-0.716513	-0.996966	-1.12027	-1.26915	-1.46356	-1.27348	-0.990241	-0.767505	-0.790564	-1.10073	-1.0495	-1.34095	-1.12209	-1.01056	-0.576557	-0.43109	-0.331534	-0.307304	-1.12156	-1.16189	-0.981616	-0.636724	-0.63764	-0.908567	-0.576224	-0.532856	-0.579932	-2.05441	-2.24422	-2.35526	-2.31717	-2.55348	-2.20139	-2.24517	-2.96213	-2.55659	-2.34873	-2.7101	-2.11425	-1.88626	-2.44828	-2.37299	-2.51709	-2.6259	-2.01911											+					0.0743251	-0.230651	-0.20155	-0.274727	0.313233	-0.0938159	0.423106	0.032292	0.518253	0.260653	-0.731713	0.164639	-0.139382	-0.37	-0.173066	O14976;D6RAW3;D6RE78;D6RC24;D6RAQ7	Cyclin-G-associated kinase	GAK	ENSG00000178950
1.02656	0.708179	0.516166	0.521027	1.85279	1.15213	0.509088	0.781622	0.721006	0.151809	0.0687286	0.392991	-0.131206	-0.0465173	0.343556	0.397973	-0.189562	1.58207	-0.652135	0.0588459	0.160597	0.976789	1.10649	1.40319	0.79593	0.396568	0.473053	0.332598	-0.107012	0.249075	1.52361	1.22841	1.00312	1.32792	1.1099	1.30648	1.29804	1.38404	1.14973	1.39354	1.36319	1.22545	1.65339	1.15586	0.978137	1.29352	1.76572	2.17091	0.655113	0.737384	0.850593	1.20323	0.761317	0.939511	2.08606	2.05758	1.80964	1.8887	2.33029	2.11167	0.94796	1.05489	0.853213	0.994329	0.850143	1.20444	1.3767	1.23989	1.2962	1.58509	1.31609	1.83304	-0.254431	-0.259016	-0.398324	0.360223	-0.0126887	0.365835			+		+									+	+	0.425015	-0.0797291	-0.545792	0.541551	1.30639	-0.396963	-0.00361232	0.025556	0.0756811	0.480917	0.220324	0.125792	0.0642831	0.352241	0.62605	Q14376;Q5QPP1;A0A0E3D6K8;Q14376-2;Q5QPP9	UDP-glucose 4-epimerase	GALE	ENSG00000117308
0.835515	0.766538	0.45222	0.411909	0.824547	0.855352	-0.0899523	0.672997	0.59136	0.471162	-0.435088	0.190848	0.664888	0.954586	0.900883	0.874606	0.151814	0.138679	-0.55004	-0.75505	-0.308581	0.400802	0.701289	0.685574	1.21158	1.27279	1.00731	1.20396	1.0213	1.08796	0.662248	0.227189	-0.156747	0.655138	0.0511859	0.382804	-0.28679	0.311547	0.322634	0.536052	0.52891	0.327397	0.346758	0.166907	0.192959	0.194231	0.582845	0.798923	1.56043	1.65665	1.67232	1.14096	0.88587	1.20627	-0.659423	-0.78952	-0.112965	-0.521532	-0.842497	-0.432466	-0.913566	-0.896349	-0.832991	-0.636777	-1.0961	-0.516819	-0.808243	-0.384007	-0.851577	-0.0627898	-0.389036	0.366159	0.332458	0.370435	0.197544	0.8836	0.561311	1.03264					+						+				+	0.012512	-0.293289	-0.609117	-0.451753	1.13378	-0.0594879	0.118813	-0.128433	0.21989	0.289791	-0.552101	-0.0781952	0.131068	0.199693	0.852413	P51570;P51570-2;K7ERJ9;K7EII7;K7ERN9	Galactokinase	GALK1	ENSG00000108479
-2.48315	-2.05414	-2.18644	-2.59799	-2.42463	-2.62519	-2.69865	-2.09244	-1.9351	-2.34978	-1.67594	-2.57236	-0.519706	-0.728752	-0.565842	-0.662616	-0.756954	-0.959606	-2.09158	-2.04666	-2.29059	-0.504065	-0.762005	-1.03698	0.199991	0.633035	0.775595	0.130488	0.453827	0.204758	-1.02096	-0.827208	-1.87667	-1.04067	-1.29804	-0.842944	-1.29588	-1.59438	-1.3865	-1.63753	-1.20291	-1.13297	-0.42395	-0.616393	-0.152145	-0.646005	-0.522411	-0.431118	-0.0673071	-0.11612	0.0476333	-0.34678	-0.709115	-0.330456	-0.493669	-0.237005	-0.414849	-0.146732	-0.377351	-0.397885	-1.93364	-1.69369	-2.01841	-1.45461	-1.73521	-1.60586	-1.72883	-1.90102	-2.12493	-1.25567	-1.15298	-1.18812	-1.76696	-1.95188	-1.68123	-1.39912	-1.57246	-1.98342					+						+				+	-0.308026	-0.000820597	0.0418845	-0.188292	1.37526	-0.273183	0.181064	-0.183976	-0.0828545	-0.135682	-0.416852	0.0745183	0.283353	-0.0363497	0.682988	Q01415;B7ZAX5;Q01415-2;H0YLL8;H0YK10;H0YK30;H0YLL3;H0YND3;H0YNR7;H0YN31	N-acetylgalactosamine kinase	GALK2	ENSG00000156958
-2.52424	-2.04762	-2.67232	-2.43839	-1.9599	-2.34014	-2.20598	-2.07917	-1.95981	-2.18777	-1.38572	-1.69165	-1.8201	-1.77918	-2.24086	-2.63668	-1.97496	-1.7503	-2.47362	-1.90992	-2.47058	-0.286756	-0.74055	-0.551752	-3.63741	-4.03572	-3.24992	-3.26712	-2.98901	-2.78147	-2.55389	-2.78379	-2.87162	-3.41079	-3.32844	-4.00935	-3.60232	-2.70277	-2.76614	-4.2259	-3.61529	-2.59516	-2.55879	-1.93392	-3.88578	-2.51357	-2.50158	-1.28775	-0.902528	-1.1351	-1.07297	-1.77482	-1.5902	-1.11525	-1.88137	-1.73478	-2.07654	-1.78919	-2.9725	-1.68936	-4.46904	-4.62191	-3.02601	-3.2875	-5.36844	-3.21193	-3.36999	-2.54323	-3.67545	-1.85051	-2.32869	-2.10288	-4.19561	-6.65591	-6.33877	-6.19727	-6.91619	-7.39521					+		+								+	0.168585	0.333076	0.65968	-0.173935	1.75835	0.628483	-0.846426	-0.287309	-0.742346	0.691863	-0.456555	-0.252786	0.0830305	0.842759	1.94496	Q96C23;H7C320;B8ZZ75;H7C1B5	Aldose 1-epimerase	GALM	ENSG00000143891
-3.64311	-3.11461	-2.8515	-5.00324	-3.67526	-5.02674	-3.3715	-2.46984	-2.49809	-3.20031	-4.66737	-3.33218	-0.525688	-0.283598	-0.75001	-0.227207	-0.618446	-0.35074	-1.07935	-1.39885	-0.847829	-1.75457	-1.35056	-1.09961	-1.60465	-1.51596	-2.07261	-2.06043	-2.75331	-1.71769	-4.33855	-2.84537	-7.72997	-5.31272	-6.71969	-5.36502	-3.70527	-4.86281	-5.12737	-4.33604	-4.08585	-4.94269	-1.42509	-1.41416	-2.27789	-0.806573	-0.902755	-1.44962	-3.86887	-4.57139	-4.1451	-4.66355	-7.4486	-5.65499	-1.04458	-2.1156	-1.19941	-1.97689	-1.15832	-1.10081	0.769848	0.688362	0.562023	0.574559	0.582552	0.555999	0.86506	0.850795	1.02871	0.458288	0.14793	1.15884	-1.92642	-2.15531	-2.67365	-2.12191	-2.12275	-1.43367														+		-1.36534	0.423262	-0.530216	0.120968	-0.292901	-0.446072	-0.827848	0.406146	0.516437	0.652732	-1.72726	0.0411936	-0.102375	0.241444	-0.0850571	P34059;H3BP66	N-acetylgalactosamine-6-sulfatase	GALNS	ENSG00000141012
-1.48417	-1.21312	-0.970894	-0.949395	-1.03568	-0.772159	-0.414771	-0.334663	-0.644272	-1.491	-1.35829	-1.08643	-0.71798	-0.285866	-0.321132	-0.0247912	-0.0184727	0.132443	1.59394	1.22136	1.36835	0.684879	0.665901	0.825122	0.841953	0.842292	0.267232	0.592412	0.297618	0.432973	-0.501682	-1.11926	-1.54995	-0.989744	-0.894925	-0.880344	-1.02303	-0.62418	-1.02877	-1.02137	-0.844653	-0.836317	-2.73866	-2.4481	-2.2638	-1.63276	-1.70262	-1.67431	-2.54784	-2.62463	-2.35451	-3.29559	-2.22204	-2.01188	-0.71882	-1.14513	-1.20791	-1.00111	-0.796992	-0.809729	2.0701	1.7194	1.7845	1.59001	1.49257	1.74868	1.85743	1.87415	1.66405	1.32993	1.27557	1.17081	0.259684	0.0649805	0.0947035	0.102731	0.227065	0.236712		+		+	+					+					+	0.303651	0.758158	-0.0891824	0.471386	-0.669246	-0.209491	0.135293	0.164971	0.156184	0.813625	-0.000842492	0.154674	-0.247577	-0.0594575	-0.599229	Q10471;Q10471-2	Polypeptide N-acetylgalactosaminyltransferase 2;Polypeptide N-acetylgalactosaminyltransferase 2 soluble form	GALNT2	ENSG00000143641
-3.13089	-3.13842	-2.69083	-3.25898	-3.56397	-2.78505	-2.90715	-2.86736	-3.28017	-3.23647	-3.64319	-2.94909	-1.99005	-2.05608	-2.07031	-1.94478	-2.3067	-1.79528	0.0748532	0.151243	0.401393	0.137845	0.228025	0.170917	-0.0267973	0.162388	0.042408	0.333209	0.11876	0.289182	0.77213	0.545168	0.00371571	0.672752	0.547993	0.346838	0.342856	0.375336	0.376935	0.270643	0.417628	0.467615	-2.0027	-1.78178	-2.51252	-1.51877	-1.80743	-1.75825	-0.0443333	-0.298493	-0.337334	0.119252	-0.153854	0.0114702	-0.55829	-0.763309	-0.745774	-0.367623	-0.252364	-0.314419	1.87367	1.76007	1.43564	1.45775	1.15289	1.60128	2.06783	1.79924	1.73969	1.02188	1.34449	1.59378	-2.96601	-3.76765	-3.03288	-3.3662	-2.88783	-3.85041												+				-0.215955	-0.0315158	-0.289536	0.0232266	-0.030234	0.187718	0.0821896	-0.0752959	-0.0550427	0.404184	0.219009	0.377656	-0.285819	0.17913	-0.369738	Q86SF2;E9PBY3;H0YAH3;H0YAK0	N-acetylgalactosaminyltransferase 7;Polypeptide N-acetylgalactosaminyltransferase	GALNT7	ENSG00000109586
-2.41762	-2.67594	-2.48436	-2.81809	-2.06889	-2.82196	-2.92021	-2.43862	-2.3744	-2.97066	-2.96127	-2.68557	-2.60852	-2.05781	-3.41712	-2.66735	-2.65294	-3.07766	-4.07888	-3.71429	-3.95264	-2.55761	-2.47774	-2.16735	-3.16402	-2.58811	-3.03566	-3.2402	-3.16769	-3.24704	-3.09076	-2.26332	-2.35523	-2.00056	-2.09386	-2.68899	-2.88164	-2.56138	-2.65416	-2.21188	-2.0094	-1.77679	-2.88644	-3.39234	-3.69141	-3.43754	-2.79532	-2.50253	-3.2437	-2.99487	-2.76456	-3.6367	-4.15137	-4.21366	-2.23006	-2.05379	-2.3639	-1.64606	-1.61535	-2.06859	-3.94703	-3.28473	-3.74214	-2.83475	-3.46321	-3.53197	-2.74837	-2.87425	-2.79193	-2.47112	-2.20302	-2.46867	-4.31518	-5.64814	-5.90005	-4.15729	-3.64203	-4.38584			+		+						+			+	+	-0.0436743	-0.0517696	-0.346525	-0.104835	1.51437	-0.289046	0.308633	-0.129293	0.570412	0.4116	-0.999532	0.439251	0.381322	0.853117	1.27703	P07902;P07902-2;G3V4G9;H0YJL3;G3V3U5;G3V223;F2Z2X9	Galactose-1-phosphate uridylyltransferase	GALT	ENSG00000213930;ENSG00000258728
-1.44238	-1.78821	-1.88259	-1.84775	-1.69034	-1.28325	-2.06568	-1.95914	-1.74377	-1.96422	-0.477121	-1.78055	-2.8188	-2.37405	-1.6448	-1.58049	-1.4324	-1.7535	-3.97262	-3.41263	-3.48625	-3.61203	-3.53787	-2.62765	-1.11315	-2.68109	-1.74389	-1.30048	-1.62054	-1.06794	-1.01036	-0.655144	-1.18837	-0.397614	-0.721261	-0.690869	-0.971948	-0.323705	-0.931376	-0.612838	-0.322102	-0.152394	-2.37734	-1.73874	-2.71452	-3.14044	-3.18083	-3.06168	-1.18981	-1.0843	-0.613004	-0.469013	-0.3104	-0.457948	-0.876963	-0.748761	-0.928128	-1.37176	-0.986929	-1.09831	-1.84929	-2.33589	-2.04504	-2.094	-2.14237	-2.42437	-3.46267	-2.24835	-2.16264	-1.74995	-1.39079	-1.78848	-0.92407	-1.13003	-1.10722	-0.557844	-1.11693	-0.794524									+	+	+					0.0972801	-0.21847	0.297097	0.690422	0.364648	0.516395	0.34804	0.208946	0.588844	-0.850781	0.54992	-0.30105	-0.143509	-0.547815	0.433666	Q9H2C0	Gigaxonin	GAN	ENSG00000261609
4.62631	4.53993	4.39916	4.42647	4.83447	4.66791	4.13237	4.69147	4.18348	4.16188	3.75176	4.13323	4.8219	4.9956	4.80603	4.73613	4.23428	4.49207	4.63938	4.43517	4.57173	4.15153	4.35718	4.46497	5.07213	5.1016	4.72221	4.78412	4.46472	4.58865	4.99858	5.07256	4.93385	5.12427	4.95156	4.89985	4.74908	4.77013	4.68921	4.88398	5.06277	5.12847	4.08588	3.96223	3.67337	4.00671	4.2502	4.40009	4.67016	5.01855	5.05505	5.07101	4.90159	4.96488	5.20586	4.91677	4.96678	5.09884	5.41557	5.17313	5.53501	5.63407	5.50804	5.37434	5.44115	5.62062	5.77514	5.43764	5.6222	5.18046	5.41659	5.61655	4.93043	4.76665	4.77404	4.79259	4.6197	4.64878			+					+								0.121148	-0.186029	-0.506178	-0.387018	-0.224198	-0.352817	-0.00977278	-0.265525	0.0234067	0.31184	0.0645755	0.199377	-0.0803364	0.0526196	-0.154505	Q14697-2;E9PKU7;E9PNH1;Q14697-3	Neutral alpha-glucosidase AB	GANAB	ENSG00000089597
8.98501	9.01727	9.08728	9.17292	9.02753	8.7461	9.25596	8.80525	9.03018	9.00822	9.01106	9.03902	8.38311	8.23432	8.2956	8.59037	8.63889	8.54002	7.55112	7.71972	7.47316	7.98521	8.03942	8.12069	8.58308	8.46271	8.55804	8.65853	8.66749	8.74006	8.1486	8.27168	8.56776	8.19741	8.18471	8.32666	8.5045	8.32224	8.35429	8.53019	8.28746	8.28271	8.02976	8.1085	8.23606	8.0838	8.17189	8.07371	8.37853	8.38785	8.33906	8.1673	8.0879	7.91775	7.94792	7.92263	7.88433	7.9427	7.95116	7.85562	6.92704	7.2683	7.36454	7.4555	7.28297	7.21945	7.2727	7.40107	7.16608	7.7192	7.3286	7.27393	8.21115	8.06093	8.22665	8.16323	8.09102	8.14758				+	+	+					+					-0.0476704	0.000605583	-0.0104218	0.285419	0.46711	0.154085	-0.0930856	0.0643307	0.0374371	-0.014973	-0.310828	-0.00179927	0.132679	0.0933242	0.253951	P04406	Glyceraldehyde-3-phosphate dehydrogenase	GAPDH	ENSG00000111640
2.22752	1.21894	0.311062	0.969605	-0.0253869	0.305495	1.14178	0.125081	0.703415	0.0901237	2.81681	1.96563	-1.9643	-2.51321	0.729887	0.112576	0.162908	0.121074	-1.18721	-1.33877	-0.819779	-0.137048	-1.02231	-2.9877	-0.201193	2.02236	-0.564694	-2.09885	-1.54732	-1.51382	-3.62501	-2.99774	-1.5164	-2.84219	-1.75871	-3.90997	0.0456662	-0.708849	-3.22168	-1.46816	-1.3663	-1.33913	-1.79607	-1.96883	-1.24544	-1.05534	-2.06459	-2.19177	-2.93573	-3.65347	-1.61775	-1.36635	-1.89775	-2.39136	-1.65432	-1.89034	-1.40061	-1.86214	0.185516	-1.26489	-3.26527	-2.93137	-2.92862	-3.06324	-1.88293	-2.40947	-6.91475	-2.52984	-3.34544	-1.65582	0.843148	-2.32735	-2.19619	-2.29397	-1.76688	-1.86888	-1.18388	-2.70988																-0.835937	-0.595749	0.371677	1.38139	-0.267101	-2.13882	-0.123902	1.4181	1.32185	-0.100455	0.850497	0.667917	0.589873	-1.22159	1.99508	P04406-2;E7EUT5;O14556	Glyceraldehyde-3-phosphate dehydrogenase	GAPDH	ENSG00000105679;ENSG00000111640
-0.334086	-0.356402	-0.373787	-0.526372	-0.496179	-0.264202	-0.72279	-0.478349	-0.673159	-0.520678	-0.850624	-0.573873	-0.327547	-0.572032	-0.151467	-0.673217	-1.09085	-0.68371	-2.21183	-1.94544	-1.91286	-1.75096	-1.75176	-1.84445	-1.0629	-0.904725	-1.52776	-1.64961	-1.21905	-1.28263	-0.279964	-0.436027	-1.65079	-0.244045	-0.257955	-0.221529	-0.466597	-0.578522	-0.556487	-0.575383	-0.256642	-0.140079	0.527072	0.531507	0.40038	0.515545	1.00292	1.34725	-0.801709	-0.730495	-0.59458	-0.690179	-0.736324	-0.593971	-0.561168	-0.76525	-0.573102	-0.430116	-0.14996	-0.312099	-2.16917	-1.7947	-1.80582	-1.40704	-1.57774	-1.86509	-1.64889	-2.13267	-1.79092	-1.1947	-1.32951	-1.40906	-0.173858	0.0340288	-0.277813	0.456622	0.334934	0.346778		+	+									+			+	-0.0741592	-0.270008	-0.293633	-0.465578	0.240983	-0.218636	0.547749	0.255057	0.464891	0.46892	0.035437	0.335782	0.306603	0.0657329	0.612138	Q14C86-6;Q14C86-4;Q14C86-2;Q14C86;Q14C86-5;Q14C86-3;F8W9S7;C9IZ08;H0Y7I9;B4DGD8;H0Y4E7;B0QZ65;A0A0A0MQV8;C9IZX9	GTPase-activating protein and VPS9 domain-containing protein 1	GAPVD1	ENSG00000165219
0.637971	0.596247	0.475694	1.00318	1.19788	1.21385	0.659037	0.991203	0.756212	1.16977	0.844733	1.43178	1.61479	1.63053	1.55196	1.21566	1.35211	1.2607	0.922342	1.3075	1.07385	0.95003	0.627064	0.675321	1.2999	1.27699	1.53658	1.48196	1.29044	1.31766	1.19286	1.27764	1.76526	1.20964	1.43809	1.22418	0.63742	1.04022	1.13845	1.23423	1.24621	0.966321	1.5347	1.42291	1.46536	1.30957	1.26799	0.903425	1.51885	1.48658	1.75193	2.06134	2.3159	2.45826	1.02349	0.805021	1.12269	1.14702	1.32239	1.19147	1.51454	1.38831	1.24094	1.46414	1.46899	1.59124	1.12677	1.57311	1.19185	1.14119	0.815258	1.01067	1.35853	1.40873	1.39417	1.15961	1.23424	0.732015	+		+	+							+				+	0.568333	0.23218	0.578794	-0.322938	-0.350424	-0.00780324	-0.121282	-0.473222	-0.263002	-0.313993	0.692711	0.236558	0.126863	-0.0840197	-0.392225	Q9NY12;Q9NY12-2	H/ACA ribonucleoprotein complex subunit 1	GAR1	ENSG00000109534
2.26352	2.62069	2.2063	2.5789	2.53528	2.2282	2.53219	2.43521	2.45898	2.65464	2.76203	2.32343	3.34927	3.34391	3.17463	2.78439	2.64757	2.81657	1.33265	1.58116	1.64709	1.8315	1.71657	1.56463	3.39398	3.48087	3.37261	3.14494	2.82291	3.25961	3.01255	2.98718	2.84133	2.89103	3.00884	2.51181	1.9963	2.21035	2.55777	2.87691	2.96291	2.88283	3.26922	3.08954	3.16518	2.43664	2.67444	2.58708	2.55784	2.39206	2.4566	2.68337	2.72528	2.37691	2.00681	2.31067	1.8593	2.08979	1.92617	2.02888	2.75058	2.6512	2.8084	3.02507	2.90169	2.90442	2.61167	2.72423	2.63746	3.4765	3.04473	3.01612	2.91196	2.73609	2.82428	3.00246	2.60299	2.85091				+				+		+			+		+	0.0839538	0.111954	0.216527	-0.539757	0.183934	-0.339998	-0.143125	-0.692213	-0.0394711	-0.608592	0.126349	-0.043983	0.207002	-0.0789409	0.442392	P41250;H7C443;F8WCK4	Glycine--tRNA ligase	GARS	ENSG00000106105
2.24284	2.22584	2.26336	2.21593	2.33982	2.03039	1.82847	2.00561	1.96624	2.51427	2.5052	2.42818	2.33652	1.95422	2.21931	1.53708	1.64353	1.38993	0.659516	0.206071	0.697209	0.930373	0.97791	0.876939	2.07366	2.05492	2.15042	1.97647	1.98049	2.10222	2.81062	2.76597	1.65755	2.6801	2.8019	2.75187	2.50727	2.34407	2.40275	2.52877	2.56522	2.5844	2.63207	2.52046	2.69168	2.35536	2.06057	2.19051	2.55491	2.26732	2.41103	2.05101	2.45476	2.41355	1.97623	2.01087	2.0711	2.12375	2.08934	2.05676	1.51251	1.3829	1.27224	1.83242	1.48146	1.3132	1.02165	1.03444	1.00677	2.06616	1.71885	1.54533	2.35897	2.37509	2.44138	2.38974	2.35607	2.45152		+	+	+						+				+		-0.0486346	-0.310574	0.238538	-0.646504	0.407475	-0.073275	0.333244	0.00665156	0.148083	-0.412594	-0.104647	0.0705491	0.153145	-0.368263	0.387564	P22102;F8WD69;C9JBJ1;C9JTV6;C9JZG2;C9JKQ7	Trifunctional purine biosynthetic protein adenosine-3;Phosphoribosylamine--glycine ligase;Phosphoribosylformylglycinamidine cyclo-ligase;Phosphoribosylglycinamide formyltransferase	GART	ENSG00000159131;ENSG00000262473
-0.997872	-1.42579	-1.27281	-1.25613	-1.25765	-0.783979	-2.08004	-2.03987	-2.05502	-1.82167	-1.58658	-1.57747	-0.41173	-0.334464	-0.285959	-0.569619	-0.868907	-0.453376	-1.43711	-2.00661	-0.22566	-2.59862	-2.52448	-2.43125	-0.657634	-0.753101	-0.845562	-0.492072	-0.786534	-0.393883	-0.0617622	0.0598006	0.328512	-0.00996522	-0.1289	-0.324204	-0.658951	-0.489917	-0.393959	-0.186158	0.0543155	0.414209	0.357645	0.643121	0.0104849	-0.100413	0.394289	0.70698	0.206295	1.03524	0.895914	0.872629	0.661578	0.857643	-0.288474	-0.189964	-0.317215	-0.0523689	-0.105035	0.0274635	-0.360729	-0.420956	-0.462696	-0.879874	-0.210773	-0.157665	-0.696819	-0.662346	-0.2622	-0.909507	-0.875469	-0.366171	0.0746859	0.163913	0.107546	0.248523	-0.378636	-0.00633718		+	+					+				+				0.132903	-0.826156	-0.429752	-0.286583	-1.29499	0.194603	-0.263207	-0.623126	-0.014728	-0.0034646	0.084799	0.221904	-0.00131008	-0.125661	-0.302255	Q86YP4;Q86YP4-2;Q86YP4-3;C9JHD7;C9JJK9;C9JVY3;V9GY85;H7C3H1;C9JMI3;C9JGN4;V9GYX5	Transcriptional repressor p66-alpha	GATAD2A	ENSG00000167491
0.533292	0.131679	0.374253	0.357068	0.580934	0.505751	-0.019619	0.611672	-0.00377885	0.545574	0.396023	0.384647	0.260773	0.516993	0.224223	-0.248122	-0.242698	-0.237778	-0.623439	-1.05046	-0.796917	-0.82165	-1.08191	-1.19493	-0.273918	0.376998	-0.0160065	0.13528	0.14319	-0.020244	-0.161708	-0.0886357	-0.0526198	-0.0260638	-0.437056	-0.344287	-1.14611	-0.843457	-0.514442	-0.597464	-0.339755	-0.348287	-0.268989	-0.380568	-0.452924	-1.11263	-0.439396	0.0584757	-0.620232	-0.0908983	-0.248166	-0.591281	-0.686277	-0.114589	-0.716455	-0.380482	-0.64577	-0.318791	-0.413657	-0.196439	-0.528824	-0.38024	-0.277985	-0.309327	-0.326932	-0.328292	0.089154	-0.649801	-0.63166	-0.576255	-0.503128	-0.244817	-0.631021	-0.455559	-0.727398	-0.308768	-1.12022	-0.461919				+				+	+							0.134843	-0.150317	0.0956733	-0.576862	-0.209224	0.0570512	-0.168148	-0.733682	-0.327514	-0.130357	-0.144283	0.271273	0.0741656	-0.00175248	-0.0457171	Q8WXI9	Transcriptional repressor p66-beta	GATAD2B	ENSG00000143614;ENSG00000261992
-2.12471	-2.11286	-3.27649	-2.27181	-2.76251	-2.90264	-4.31012	-2.59923	-3.07311	-2.66457	-3.17013	-3.55305	-1.63632	-1.21745	-1.47311	-1.28628	-1.79873	-1.11974	-1.90275	-1.96374	-1.31022	-2.85258	-2.57593	-2.20667	-0.351129	-1.04535	-0.818974	-0.762395	-1.171	-0.934736	-1.7378	-1.92821	-2.63154	-1.69112	-2.18575	-2.06549	-2.12117	-1.99098	-2.00085	-1.90121	-1.57833	-1.65676	-1.48544	-1.63493	-1.92621	-0.797867	-1.04916	-1.2353	-2.23024	-2.7628	-3.35354	-2.595	-3.55623	-3.09678	-2.30539	-2.66536	-3.0459	-2.5802	-2.11352	-3.06475	-1.65829	-1.83109	-2.28102	-2.20854	-1.75987	-1.82096	-2.22006	-2.00515	-2.04662	-1.89098	-2.16133	-2.21637	-1.37347	-2.08176	-1.59744	-1.70757	-2.24061	-2.59681					+					+						-0.140967	-0.822803	-0.624569	0.0407089	-0.819492	-0.21756	0.1184	0.0615186	0.387085	0.654747	-0.300476	0.0860608	-0.00632346	-0.167142	-0.166091	O75879;D6REA0;D6RDU9;H0Y8G7;H0Y9F2;B4E0P2;D6RGY4;H0Y9W6	Glutamyl-tRNA(Gln) amidotransferase subunit B, mitochondrial	GATB;PET112	ENSG00000059691
-0.605855	-1.00205	-0.607016	-0.722817	-0.913306	-0.812297	-0.386488	-0.644973	-0.665534	-0.157418	0.440199	0.424429	-0.138858	0.22389	-0.310813	0.0380512	0.812184	-0.738793	0.737079	0.771307	0.623238	0.925264	0.45533	0.931855	0.305092	0.124054	0.119597	0.723373	0.329584	0.247746	-0.00866267	0.358008	0.379855	0.00431443	0.500959	0.126319	-0.813236	1.34574	0.899743	0.676938	1.06254	0.984661	1.59366	1.22751	1.27291	1.60396	1.37783	0.869806	1.5893	2.30875	0.947195	1.26698	1.43523	1.56152	-3.85761	-0.0193584	-0.270843	-0.511725	-1.45512	1.40397	-0.833857	-1.30606	0.0551043	-0.660441	-0.80361	-0.463191	1.44646	0.0691098	0.197771	-0.214499	-3.38978	-0.807621	-1.29913	-1.95127	-1.42644	0.961821	-3.16566	0.752945			+						+							-0.0778337	0.172641	0.974043	0.112407	0.0602748	0.250653	-0.0325363	0.234348	0.66498	-0.0808308	-0.193837	1.19498	0.0525253	1.26605	-0.775694	H0YIV9;O43716;F8VRU3	Glutamyl-tRNA(Gln) amidotransferase subunit C, mitochondrial	GATC	ENSG00000111780;ENSG00000257218
-4.17682	-3.07576	-3.42102	-3.34501	-2.4709	-2.78757	-4.45543	-3.20648	-3.26049	-3.82193	-4.94923	-3.79392	-1.307	-1.35095	-1.48392	-1.20452	-1.99283	-1.40237	-2.58044	-2.75017	-2.30045	-2.06292	-1.8115	-1.11239	-3.90152	-2.51717	-4.79624	-2.61816	-3.55373	-2.11906	-1.79331	-1.49159	-1.62137	-1.2299	-1.65811	-1.77167	-1.90024	-1.97538	-2.04607	-1.93326	-1.37095	-1.1044	-2.04923	-2.26698	-3.36372	-2.41157	-1.48785	-1.60218	-1.65158	-0.862928	-1.50998	-2.36705	-2.92875	-2.92881	-3.92138	-3.73739	-3.05693	-3.33449	-3.70827	-2.87372	-2.76357	-2.70604	-3.08102	-2.8447	-2.67443	-2.32483	-1.7951	-2.80031	-2.46934	-1.25496	-1.58746	-1.73873	-1.94935	-2.29072	-1.79247	-1.23144	-2.1666	-1.58555					+			+			+				+	0.690039	-0.0829361	-0.630496	-0.152619	0.881418	0.974664	0.0821966	-0.338474	0.165887	0.726113	-1.40004	0.266406	0.235561	0.495298	1.32316	A6NHX0;A6NNH0	GATS-like protein 2;GATS-like protein 1	GATSL2;GATSL1	ENSG00000274070
0.145695	-0.172725	-0.120395	0.00297962	-0.224621	0.222773	0.671999	0.794515	0.87435	0.125798	0.195758	0.208732	0.649541	0.730094	0.659425	1.34932	1.08749	1.32321	1.23649	1.12852	1.37949	0.830181	0.706785	1.14535	2.26423	2.20741	1.75636	1.9071	1.60024	1.8157	0.352231	0.280769	-0.0140504	0.512436	0.343501	0.184241	0.469053	0.292956	0.445251	0.354388	0.537106	0.48632	0.267913	0.248102	-0.0758491	1.18411	1.4967	1.33309	-0.0657814	0.242442	0.559552	-0.224314	-0.696498	-0.604263	0.171716	0.104844	-0.0279534	0.224701	0.563984	0.61828	1.51216	0.967596	1.44212	0.822697	1.00768	1.14336	1.75366	1.48968	1.71002	0.826694	1.29021	1.59423	0.941574	0.301931	0.268524	1.16065	1.33705	0.975343		+		+						+	+	+				0.0495191	0.82943	0.225905	0.573654	-0.354063	-0.301652	0.140409	0.196104	0.252955	1.19124	-0.753763	0.38612	-0.316045	0.343828	-0.0702486	P04062;P04062-4;P04062-2;A0A0G2JNZ5;A0A0G2JLB3;P04062-5;A0A0G2JNZ0;P04062-3	Glucosylceramidase	GBA	ENSG00000177628
-5.12775	-4.37704	-4.9929	-5.03391	-3.96989	-4.34931	-4.95974	-4.23749	-5.40035	-5.10928	-6.49014	-5.8716	-6.21464	-5.49461	-5.47146	-6.05848	-7.57486	-5.26659	-4.51925	-6.29292	-4.76443	-6.39387	-5.84039	-6.22115	-3.85595	-3.53366	-3.99654	-3.57317	-4.15267	-3.58797	-5.01898	-5.8149	-6.3649	-5.0982	-5.61606	-6.659	-5.78215	-4.96659	-5.52297	-6.49558	-4.84758	-4.67684	-5.51376	-5.32256	-7.70235	-4.69462	-3.7609	-5.4522	-4.95225	-4.61457	-4.64471	-4.00868	-4.9196	-4.33494	-3.96059	-4.39905	-4.99894	-3.7338	-3.61475	-4.30946	-3.5078	-4.36334	-4.16712	-4.12013	-4.72728	-3.90965	-3.73729	-3.78384	-3.68182	-5.10331	-4.27816	-3.70973	-5.2365	-6.00665	-5.13925	-4.47531	-4.31185	-4.43564																0.381529	-0.0332985	-0.99111	-0.573075	-0.959606	0.0241144	-0.0581633	0.309022	0.392924	1.54365	0.316106	0.56686	-0.239601	0.278436	-0.350979	Q9HCG7;Q9HCG7-2;Q9HCG7-3;A0A0A0MRV1	Non-lysosomal glucosylceramidase	GBA2	ENSG00000070610
1.19203	0.931219	0.592815	1.18602	1.47243	1.31522	1.01637	1.33975	0.96728	0.955726	0.722826	0.778285	0.178974	0.93028	0.259872	0.469357	-0.0918298	-0.434823	1.49425	1.66045	1.69443	1.12847	1.35727	1.36346	2.23914	2.04287	1.82744	1.91282	1.63895	1.89646	0.196525	0.370721	0.449227	0.173777	0.466408	0.147504	-1.11019	0.315851	0.420121	-0.960154	-1.14515	-0.753267	0.0709777	-0.023392	-0.0757567	1.05118	-0.499974	0.0641502	1.31244	1.79068	1.87305	2.4776	2.25635	2.46042	-0.00126798	-0.349789	-0.149674	0.194204	0.431019	-0.169447	2.48564	2.31203	2.36362	2.12071	2.09898	2.22558	2.36317	2.14797	2.31791	1.51504	1.77672	1.6648	2.18452	1.80382	2.06151	1.83721	1.48534	1.95546					+				+		+		+		+	0.419199	0.202444	-0.0864098	-0.475474	-0.33331	-0.220405	-0.0762612	-0.463564	-1.29168	0.214508	0.739401	0.318836	-0.238672	-0.110746	-0.734908	O75323;O75323-2;C9K068;H7C333;C9J7B1;F8WBI5	Protein NipSnap homolog 2	GBAS	ENSG00000146729
0.0344138	-0.273877	-0.378413	-0.530771	-0.52259	-0.0897677	-0.50249	-0.301186	-0.305287	-0.409936	-0.741536	-0.645085	-0.23202	-0.398436	-0.461664	0.416467	-0.233167	-0.32723	-1.28681	-0.807864	-0.462641	0.446974	0.337519	0.557123	-0.847259	-1.02112	-1.2939	-1.75173	-1.58959	-1.70123	-0.0801182	-0.203845	-0.22588	-0.0275053	-0.201856	-0.127827	-0.240431	-0.133395	0.119994	-0.299249	-0.0767609	0.122594	0.198054	0.510161	-0.15943	0.776179	0.959659	0.87713	-0.631688	-0.41156	-0.605719	-0.872525	-1.72528	-1.25349	-2.77322	-3.2948	-2.99748	-2.45326	-2.9409	-3.08858	-0.905217	-1.27973	-0.73496	-0.200437	-0.21142	-0.388124	-0.0723122	-0.541194	-0.524307	0.250063	0.0798305	-0.0260783	1.43792	1.63205	1.33691	1.4249	1.75246	1.60097					+	+				+	+		+		+	-0.175084	-0.163696	-0.392894	0.316064	1.29964	-0.626758	0.050885	0.0853374	0.085476	0.688061	-0.734107	0.194257	0.706642	0.594031	1.07457	Q04446;E9PGM4	1,4-alpha-glucan-branching enzyme	GBE1	ENSG00000114480
-1.97421	-1.93072	-2.06485	-1.61843	-1.6808	-1.56644	-0.622886	-1.80108	-1.77694	-2.17993	-0.659211	-2.31638	-0.456547	-0.776597	-0.696929	-0.687181	-0.989103	-0.953405	-0.468078	-0.68226	-0.575174	-0.371853	-0.278564	-0.0906528	0.612153	0.764128	0.401869	0.404252	0.222642	0.484327	0.0251749	-0.0407404	-1.50044	0.092562	-0.242759	-0.21824	-0.221931	-0.235598	-0.231955	-0.19638	-0.0936175	0.0899938	-0.514434	-0.476898	-1.01759	-0.329849	-0.240812	0.12	-0.352829	-0.301709	-0.00919133	-0.321076	-0.611177	-0.574976	0.0201351	-0.734326	-0.976442	-0.818833	-0.444129	-0.61765	0.122653	0.0709835	-0.228464	0.126868	-0.243421	0.146742	0.357399	-0.162525	0.128919	0.124621	0.028936	0.533982	-0.206332	-0.284888	-0.351377	0.282315	-0.129479	0.191518	+				+											0.368038	0.589626	0.27142	-0.233206	0.328147	-0.222309	0.382523	0.275507	0.438667	0.519421	-0.281167	-0.0633263	0.0216721	0.11954	0.240789	Q92538;Q92538-3;Q92538-2	Golgi-specific brefeldin A-resistance guanine nucleotide exchange factor 1	GBF1	ENSG00000107862
-2.91033	-2.94666	-2.84774	-3.13816	-3.06903	-3.59279	-3.04247	-2.38525	-2.42817	-2.80578	-2.33408	-2.58879	-3.1871	-3.5861	-3.4696	-3.44839	-3.29046	-2.50571	-4.1813	-3.95363	-5.0535	-3.42101	-3.10122	-3.44129	-3.35238	-3.18208	-3.46575	-3.57775	-3.64691	-3.84401	-2.88664	-2.84954	-3.11198	-3.42102	-2.89266	-2.84618	-2.95275	-3.28692	-2.49642	-3.51558	-3.01488	-3.26883	-3.20925	-2.93554	-3.03878	-2.04963	-2.09435	-3.21939	-3.35514	-3.96477	-3.60915	-3.70561	-2.66688	-3.06612	-3.7147	-3.4009	-3.09015	-4.27921	-4.8327	-3.72983	-5.94608	-5.00046	-3.67643	-5.28619	-5.04901	-5.38335	-3.1994	-4.13127	-4.56028	-4.29556	-4.63411	-4.40753	-4.77278	-3.48814	-4.68487	-4.65802	-4.50838	-3.88809					+	+										-0.365084	0.282942	0.325357	0.332748	1.07497	-0.356153	-0.103903	0.0373539	-0.317044	0.606735	0.496815	-0.878662	-0.365192	0.910669	0.428586	Q96CN9	GRIP and coiled-coil domain-containing protein 1	GCC1	ENSG00000179562
-3.11186	-3.28451	-3.1994	-3.68529	-3.71227	-3.32513	-2.40547	-2.78207	-2.69299	-2.61066	-2.26562	-2.87644	-1.77306	-2.1883	-2.0229	-2.1311	-2.03121	-1.69992	-1.36331	-1.41232	-0.978347	-1.69335	-1.96437	-1.66372	-2.98187	-2.90796	-2.99868	-3.2361	-3.08395	-1.4836	-0.797335	-0.332938	-1.39233	-0.949404	-0.638863	-0.663018	-0.272072	-0.788383	-0.477813	-0.788738	-0.897417	-0.881086	-3.62893	-3.2557	-3.42462	-2.82499	-3.53198	-3.83058	-2.24354	-2.76743	-2.82625	-2.77791	-2.36866	-2.08782	-1.31882	-2.2757	-2.04166	-2.45247	-2.58679	-1.33757	-3.7189	-4.05378	-3.31548	-3.63512	-3.83903	-3.9348	-3.74026	-3.73334	-3.19788	-3.21757	-3.513	-3.86658	-1.46849	-2.90867	-1.40803	-3.01374	-2.18379	-2.75665	+	+	+		+											-0.375641	0.571749	0.614352	0.0406756	-0.522485	0.361625	0.0904382	0.328111	-0.0148807	0.0405663	0.200942	-0.246887	-0.106933	0.138894	0.16367	Q8IWJ2;B8ZZW2;H7BYJ9;B8ZZA5;H7C010;Q8IWJ2-3	GRIP and coiled-coil domain-containing protein 2	GCC2	ENSG00000135968
-0.62509	-0.723121	-0.927525	-0.471507	-0.12881	-0.256559	-1.32186	-0.74463	-1.51575	-1.02169	-1.31626	-0.980352	-0.836013	-0.319689	-0.389409	-1.15563	-1.6359	-1.38472	-1.10921	-1.46707	-1.41729	-1.81028	-1.37505	-1.4292	0.954318	0.934454	0.565279	0.982456	0.676119	0.88355	-0.292372	-0.587554	-0.874191	-0.636164	-0.640188	-0.517058	-0.924318	-0.941324	-0.771048	-0.571182	-0.231487	-0.0567123	1.23136	1.07603	0.804492	0.82826	1.16	1.33526	-1.86518	-0.874313	-0.894839	-1.89468	-2.09687	-2.39433	-0.445377	-0.799338	-1.61931	-1.01573	-0.831012	-0.696832	-0.814067	-1.07357	-0.963409	-0.716979	-1.01463	-1.017	-0.640559	-1.25337	-1.16001	-1.45591	-1.26114	-1.23481	0.485945	0.111673	0.281699	0.161152	0.0797043	-0.116059	+			+											+	0.472953	-0.435501	-0.347521	-0.877044	-0.206991	0.029358	-0.0130975	-0.294191	0.298245	0.0705482	-0.917181	0.106817	0.0341455	-0.0676315	-0.36694	Q92947;Q92947-2;K7EKT3;K7EQ99;K7ESA6;K7ES74;K7EKH1	Glutaryl-CoA dehydrogenase, mitochondrial	GCDH	ENSG00000105607
-1.7017	-2.24426	-1.65296	-2.17222	-2.18498	-1.62004	-2.88186	-2.35412	-2.30509	-2.00057	-1.94665	-2.1406	-2.38122	-2.23263	-2.49596	-3.00958	-2.4187	-3.05811	-3.85123	-4.72083	-4.59098	-4.15433	-2.70113	-3.86984	-2.65937	-2.24521	-2.4788	-2.35043	-2.35116	-2.68379	-3.47535	-4.50619	-4.21488	-4.08227	-6.96618	-5.02816	-4.46167	-4.8711	-4.35927	-5.37221	-3.81069	-4.87342	-0.994954	-1.10689	-1.02887	-1.53435	-1.2557	-0.463674	-2.61146	-2.8406	-2.71785	-1.69004	-1.66828	-2.67412	-4.14129	-3.94006	-3.63654	-1.53672	-4.70731	-2.74474	-2.56055	-1.9755	-2.18961	-1.99153	-2.08454	-1.88825	-1.94078	-3.3818	-2.62466	-2.17086	-2.03842	-0.969727	-1.93714	-2.43839	-2.19305	-2.33407	-2.14562	-2.21191																-0.126103	-0.647382	-0.162966	-0.45886	0.812578	-0.000663439	-1.2934	-0.498544	-0.619967	-0.0410051	0.712489	0.909707	0.253782	-0.40719	0.515554	P16383;P16383-2;P16383-4;P16383-3;C9JII4;H7C335;S4R465	GC-rich sequence DNA-binding factor 2	GCFC2	ENSG00000005436
-0.0790143	-0.355796	-0.526673	-0.58092	-0.34142	-0.441236	-1.17363	-0.598516	-1.00239	-0.606407	-0.555982	-0.712551	-0.84115	-0.548749	-0.314278	-1.10493	-1.31631	-0.871461	0.767096	0.921542	1.28754	1.87109	1.92152	2.04844	1.78835	1.79497	1.68076	1.7824	1.73889	1.92714	0.491252	0.759879	0.173623	1.12091	0.652546	0.887954	0.462617	0.352413	0.0731903	0.657461	0.682794	0.909152	-0.177885	-0.395412	-0.302234	-0.704832	-0.424365	-0.370723	1.61131	1.60095	1.855	1.39866	1.12468	1.15338	1.54338	1.58377	1.02472	1.66348	1.43765	1.56656	0.347671	0.132233	0.0674513	0.429111	0.330939	0.418764	0.555042	-0.0371514	0.210407	0.434727	0.238249	0.317379	-0.575765	-0.961979	-0.593318	-0.583893	-0.464535	-0.516342		+			+						+					-0.134031	-0.60435	-0.304486	-0.529507	0.954956	0.0614505	0.412219	-0.178844	0.274885	-0.208129	-0.463518	0.17194	0.210486	0.0603144	0.147667	P48506;E1CEI4;A0A0C4DGB2;H0Y9I7;H0YAB6;D6R959;D6REX4;D6RGF8	Glutamate--cysteine ligase catalytic subunit	GCLC	ENSG00000001084
1.16522	1.06485	1.00673	0.802357	1.20423	0.446438	0.825001	1.0002	1.09071	1.10435	0.714369	0.976257	-0.259559	0.209003	-0.258287	0.105627	-0.451562	0.0125918	0.662031	0.789931	1.3029	1.25039	1.52625	1.52094	1.36116	0.880309	1.23924	1.36517	0.7999	0.851607	0.557266	0.477163	0.332658	0.791741	0.421719	0.472873	0.168397	0.25325	0.223352	0.396352	0.435941	0.442946	0.10081	0.253267	0.260682	0.261369	0.411062	0.233197	1.53649	1.5009	1.604	0.830636	0.277697	0.615669	0.395964	0.709037	0.467917	0.393298	0.323084	0.26242	0.0369143	-0.372878	0.386014	0.544341	0.36495	0.809903	0.18466	0.186977	0.188501	0.454754	0.272221	0.307095	1.63595	1.40497	1.46683	1.68783	1.84332	1.73599								+			+					-0.261262	-0.106969	-0.14728	-0.00816649	0.514239	-0.154681	0.106416	-0.240696	-0.0306158	0.0969568	-0.972462	-0.198038	0.556381	0.170029	0.328006	P48507;P48507-2	Glutamate--cysteine ligase regulatory subunit	GCLM	ENSG00000023909
2.39329	2.36426	2.27886	2.26982	2.36987	2.54449	1.81656	2.10489	1.85184	2.12636	1.83745	2.2192	2.31331	1.9356	2.29266	1.67933	1.4181	1.57197	1.12036	1.03554	1.39415	1.64494	1.86675	1.90681	2.15384	2.21374	2.2058	2.15597	2.08235	2.0479	2.11128	2.23488	0.560712	2.12655	2.06784	2.01606	1.81932	1.84736	1.76819	2.06048	2.15734	2.17036	2.28393	2.33903	2.03021	2.00847	2.1731	2.33539	3.16019	3.22513	3.22397	3.12021	3.08701	3.03425	2.47169	2.42537	2.32334	2.50557	2.64204	2.49532	1.98083	2.12177	1.66839	2.31282	2.00281	2.03671	2.01178	1.59593	1.69017	2.3336	2.29445	2.30255	1.0081	1.04518	1.24522	1.21003	1.09505	1.2954		+		+	+						+				+	0.0492594	-0.421038	-0.284465	-0.624059	0.622815	-0.0957211	0.434523	0.175998	0.493767	-0.0453993	-0.122607	0.140846	0.193785	-0.1577	0.38654	Q92616	Translational activator GCN1	GCN1L1	ENSG00000089154
-1.86848	-1.58863	-2.09667	-1.66416	-1.44648	-1.96887	-1.4426	-1.46277	-1.00599	-1.01	-1.01908	-1.2209	-0.0677484	-0.231596	-0.868908	-0.290488	-0.204801	-0.957766	-0.133491	0.341794	-0.372916	-0.254032	-0.77456	-0.497583	-0.560011	-0.374159	-0.0582547	-0.147995	-0.274531	-0.476081	-1.07772	-1.09593	-1.0298	-1.52083	-0.956271	-1.03559	-3.08082	-2.40936	-1.07007	-1.2416	-1.44653	-1.51873	-1.48381	-1.40302	-0.958944	-1.34724	-1.77987	-1.73744	-0.667277	-0.670535	-1.00448	-0.676881	-0.15359	-0.241024	-0.899044	-0.885861	-0.821984	-1.17455	-1.6824	-1.31805	-1.81412	-1.63959	-0.849842	-1.58229	-1.43988	-1.76297	-1.98483	-1.06351	-2.55475	-1.5975	-1.92849	-2.02261	-1.1811	-0.584071	-0.833413	-0.689271	-0.707995	-0.937763			+						+			+				0.158089	0.547474	0.767931	-0.0949341	-0.453854	0.0312726	-0.103076	-1.11893	-0.334466	-0.339591	0.4236	-0.522702	-0.160527	-0.433176	-0.415013	P23434;H3BNV1	Glycine cleavage system H protein, mitochondrial	GCSH	ENSG00000140905
-0.616884	-0.648098	-0.0226685	-0.382533	-0.968133	-0.435428	-0.205896	0.296979	0.338416	-0.217988	0.0337461	-0.412341	-7.63848	-2.63044	-2.24571	-8.144	-1.68446	-2.42635	-1.00609	-0.612119	-0.603805	0.349832	-0.342983	-0.389113	-1.99674	-1.82862	-3.24789	-1.67937	-3.62401	-2.5343	2.31956	1.99928	1.81475	2.08717	2.27005	2.33946	2.4649	2.44778	2.73199	2.05185	2.06084	2.08961	-6.00039	-5.3828	-4.03861	-4.56014	-2.47612	-2.65782	1.02158	0.72999	0.965902	0.686973	0.118008	0.0586237	1.63729	1.74354	1.83777	1.67912	1.51591	1.73023	-3.05188	-2.87417	-6.02391	-4.36811	-5.34454	-4.47941	-2.69827	-3.43275	-2.60779	-1.7967	-2.58098	-3.11001	-3.08242	-3.16633	-9.01615	-4.14155	-3.35329	-3.56834								+			+					-0.166148	0.572383	0.230356	0.0866049	0.61325	-0.254807	0.187695	0.503693	0.0228977	1.90924	-0.617955	-0.0977784	-0.74737	1.07038	1.48742	Q9Y2T3-3;Q5SZC6;Q5SZC3	Guanine deaminase	GDA	ENSG00000119125
-2.66782	-2.75072	-3.1156	-2.49612	-2.44142	-2.32655	-2.45179	-2.75871	-2.78724	-3.1372	-2.88111	-2.66506	-4.11922	-4.32299	-4.82643	-6.20135	-5.98622	-4.3414	-3.97503	-4.59521	-3.46972	-5.49138	-3.02284	-4.85368	-3.87871	-4.1223	-4.08271	-3.38868	-3.22841	-3.55736	-3.63993	-4.21545	-4.957	-5.01755	-4.36142	-3.04163	-3.55036	-3.68437	-3.71479	-5.07182	-5.72086	-3.93286	-3.73159	-3.40411	-4.04412	-2.86529	-3.2947	-3.30102	-4.17539	-2.76318	-3.26828	-3.43747	-4.06263	-3.45495	-5.63664	-3.4561	-5.00575	-4.2568	-8.10354	-5.29384	-3.29887	-3.34102	-3.79689	-3.87377	-4.40423	-4.31719	-4.61374	-3.87895	-3.59733	-4.08787	-5.5278	-4.58117	-5.61872	-4.19269	-5.69545	-3.39296	-3.72982	-2.87145	+					+							+			0.423346	0.178802	-0.0497442	-1.08678	-0.442648	0.636424	0.13059	0.620951	-0.63772	0.572937	-0.249399	-1.18523	-0.719471	-0.55108	-1.25335	Q9NXN4;Q9NXN4-2	Ganglioside-induced differentiation-associated protein 2	GDAP2	ENSG00000196505
-3.99578	-3.8161	-3.91987	-3.14445	-4.72888	-4.58145	-4.02072	-3.55473	-4.42877	-3.70472	-3.92312	-4.08451	-3.09617	-3.68022	-2.71957	-3.16749	-3.35362	-3.08756	-2.02126	-2.33594	-2.38259	-3.23494	-3.86659	-4.06346	-2.79228	-2.62667	-2.62109	-1.92238	-1.48747	-1.73042	-2.46666	-2.29565	-3.74922	-2.17941	-2.72827	-2.83796	-3.72399	-3.15996	-2.56043	-3.48483	-2.53536	-3.55116	-3.34064	-3.05528	-3.19591	-2.40467	-2.07923	-2.62718	-3.7251	-4.2188	-3.50183	-5.20342	-4.8554	-4.58445	-3.87018	-3.53329	-4.09179	-3.56218	-2.89918	-3.9194	-4.02247	-3.07498	-3.01988	-3.22562	-3.14615	-3.8409	-2.02123	-3.53778	-2.79427	-4.98493	-3.93435	-3.61732	-2.90979	-3.13556	-3.49775	-3.37466	-3.08354	-3.11341					+	+				+	+					-0.241006	-0.0908202	0.00646734	-0.0375699	-1.47507	0.96659	0.255297	-0.310948	-0.35327	0.826918	-1.06585	0.371503	-0.0317818	0.588015	-0.806422	Q9NZC3;H3BNA5;H3BU22;H3BRL5	Glycerophosphodiester phosphodiesterase 1	GDE1	ENSG00000006007
2.43044	2.62342	2.39356	2.52775	2.50812	2.35335	3.07628	3.02443	2.96525	2.64313	2.51081	2.7176	1.35926	1.21065	1.38976	1.48596	1.52864	1.46088	-0.0640857	-0.00470451	-0.171924	1.41927	1.16229	1.07728	2.81947	2.81114	2.74951	2.68575	2.75181	2.90474	1.03026	0.907082	0.657886	0.810648	1.20373	0.873896	1.04642	1.32638	1.1299	0.946437	0.710104	0.850432	1.99364	1.73142	2.26883	2.12401	1.95368	1.78702	1.20136	0.599229	0.483792	0.513107	0.23881	0.473738	1.61262	1.72156	2.01683	1.67081	1.51223	1.6276	2.46786	2.66263	2.71674	2.9529	2.81842	2.68026	2.75209	2.77691	2.69745	3.47744	3.0218	2.8404	0.802383	0.960107	1.25459	1.61842	1.47801	1.7485		+		+	+											-0.0194008	0.53951	0.141372	0.171938	1.29985	-0.0126038	0.0976822	0.302492	-0.0294186	-0.043059	-0.352907	-0.18012	0.201455	0.126407	0.497472	P31150;G5E9U5	Rab GDP dissociation inhibitor alpha	GDI1	ENSG00000203879
4.82305	4.97775	4.99843	4.87918	4.76597	4.4035	4.64261	4.96044	4.69386	4.72597	4.48971	4.72309	4.08249	4.10569	4.01881	3.85514	3.82241	4.04488	2.94873	3.1644	3.2717	4.03674	3.98249	4.25627	4.27803	4.54005	4.67172	4.53355	4.48286	4.6349	3.86148	3.95802	3.53042	3.73179	3.93858	3.82052	3.90657	3.92683	3.87398	3.96027	3.98603	3.93346	4.98732	4.93464	5.15758	4.7091	4.86737	4.8019	5.01268	4.77924	4.86769	4.28679	4.39756	4.18185	4.94041	5.06099	4.92311	4.94593	4.91689	4.96771	3.44754	3.4731	3.83203	3.75571	3.6933	3.74442	3.57184	3.57165	3.52725	4.25453	3.94396	3.88015	4.71909	4.62215	4.77802	4.71658	4.86976	4.80627			+		+					+	+					-0.25019	-0.167438	-0.286823	-0.161517	0.963554	0.0538348	0.0469893	0.119153	0.176615	-0.233729	-0.597804	-0.0313276	0.146917	-0.027312	0.441987	P50395;P50395-2;Q5SX87;Q5SX91;Q5SX86;V9GYF8;Q5SX90;V9GYJ7	Rab GDP dissociation inhibitor beta	GDI2	ENSG00000057608
-0.814676	-1.12744	-1.2308	-1.03854	-0.780618	-0.613172	-1.10234	-1.1544	-1.02586	-1.40849	-1.22996	-1.08985	-1.81494	-1.35017	-1.4928	-1.44583	-1.48439	-1.35301	-1.80284	-1.91642	-2.2867	-1.62077	-1.15526	-1.1544	-0.564313	-0.763483	-1.62636	-1.58529	-1.59986	-1.4735	-2.05395	-2.089	-1.94859	-1.66256	-2.34513	-1.97453	-2.19284	-1.78214	-2.85684	-2.23068	-1.79904	-1.65408	-1.41832	-1.42009	-1.78867	-1.57824	-0.971956	-0.22251	-2.48313	-1.674	-2.44929	-1.39711	-1.47352	-2.3751	-0.595267	-0.597421	-1.12125	-0.726027	-0.492998	-0.995703	-1.19173	-1.64221	-1.56097	-1.14318	-1.16563	-1.29699	-0.748434	-1.44075	-1.05334	-0.600299	-0.799232	-0.574076	-2.26967	-2.45108	-2.71361	-3.38762	-2.16411	-2.1301					+										+	0.246862	-0.0365626	-0.185128	0.124894	0.691843	-0.568166	0.0364414	-0.246756	0.135915	0.618125	0.453562	0.0330714	0.263037	0.384126	0.8071	Q6ZNW5;H0YN11	GDP-D-glucose phosphorylase 1	GDPGP1	ENSG00000183208
-0.910408	-1.03217	-1.20391	-1.15797	-0.617983	-1.03909	-1.48821	-1.33309	-1.48008	-1.30382	-1.47167	-1.43991	-1.60561	-1.76751	-1.33774	-1.91365	-1.78492	-2.54341	-2.70034	-2.79701	-1.73026	-3.26127	-2.76702	-2.56079	-1.68696	-2.04208	-1.3301	-1.212	-1.68376	-1.59508	-2.02881	-1.94337	-2.31463	-1.66864	-2.42075	-2.65858	-2.82402	-2.6203	-2.41241	-2.1776	-2.0571	-1.88069	-1.23463	-1.09877	-1.59267	-1.79143	-1.21876	-0.877032	-1.80464	-0.859445	-0.785399	-1.79577	-2.43418	-1.73174	-2.6795	-3.06151	-3.64055	-2.42021	-2.54317	-4.19559	-2.65302	-2.26546	-2.67054	-2.62511	-2.47482	-2.59106	-2.08908	-2.98814	-2.94179	-2.60555	-2.30695	-2.49538	-1.92317	-2.22986	-1.96353	-1.49164	-2.12075	-1.83755		+	+					+								0.11048	-0.384961	-0.356304	-0.51037	-0.453822	0.189438	-0.153721	-0.523303	0.0571407	0.01295	-0.837403	0.0741957	-0.0339877	-0.143331	0.0603786	O14893;O14893-3;O14893-2;H0YEL0;H0YDP6;G5EA29	Gem-associated protein 2	GEMIN2	ENSG00000092208
0.0243923	0.0534929	0.130919	-0.142434	0.142183	0.508272	-0.642978	-0.489713	-0.452212	-0.116134	-0.197941	-0.0286498	-0.539997	-0.416599	-0.0327931	-1.1919	-1.52951	-1.05623	-1.16387	-1.008	-0.938787	-1.53724	-1.51984	-1.19852	-0.546842	-0.511318	-0.834877	-0.927606	-0.626713	-0.641272	-0.592315	-0.280765	-1.55711	0.000399804	-0.221072	-0.0861052	-0.495349	-0.511449	-0.844808	-0.34166	-0.382974	-0.191819	0.261742	0.341652	-0.0733906	0.0798215	0.165409	0.435522	0.310049	0.311147	0.573901	0.140289	-0.0826513	0.116312	-0.369643	-0.533034	-0.501278	-0.0989096	-0.487985	-0.00951668	-0.68381	-0.699838	-1.04037	-0.683891	-0.801651	-0.80917	-0.947016	-1.67884	-1.26053	-0.889917	-0.74596	-0.624123	-0.10925	-0.119361	-0.0387372	0.150227	-0.101031	0.0789476		+	+	+	+						+					0.0997389	-0.597902	-0.183843	-0.929416	-0.381645	-0.100851	0.707806	0.192863	0.50458	0.0502502	-0.340383	0.269182	0.043103	-0.487456	0.0546736	I3L2C7;P57678;I3L399;I3L4A4;I3L4M4;E7EN12;I3L1J7	Gem-associated protein 4	GEMIN4	ENSG00000179409
0.52084	0.676823	0.48258	0.647185	0.660391	0.7234	-0.195421	0.0484579	-0.18112	0.649222	0.466066	0.547834	0.430733	0.0539807	0.587934	-0.293092	-0.456116	-0.468482	0.145051	0.160308	0.258778	-0.200224	-0.0922392	-0.259527	0.395203	0.554875	0.499242	0.398365	0.460405	0.518226	0.775303	0.91079	-0.619386	0.806585	0.802197	0.681116	0.106579	0.186773	0.31609	0.658831	0.691729	0.899005	1.3926	1.52087	0.880921	0.975829	0.905538	1.11035	1.47445	1.31858	1.43113	1.38984	1.37326	1.56735	0.371225	0.206862	0.198067	0.127625	0.331566	0.177518	0.193009	0.0909254	-0.233781	0.310705	0.134779	0.137074	-0.273478	-0.634566	-0.470989	0.275896	0.147246	0.214315	1.25778	1.22916	1.36696	1.33932	1.33398	1.16649		+		+	+									+		0.116911	-0.669442	-0.00570673	-0.763446	-0.372043	-0.0241079	0.40773	-0.152422	0.394285	-0.26756	0.0354296	-0.0464816	0.177468	-0.476396	0.195768	Q8TEQ6	Gem-associated protein 5	GEMIN5	ENSG00000082516
-1.3817	-1.711	-1.64533	-1.96307	-1.92442	-0.892082	-2.70248	-1.95865	-2.21221	-2.24284	-2.45513	-2.10858	-2.59293	-0.957096	-1.46745	-1.93595	-0.606971	-1.75345	-2.09331	-2.56618	-2.04969	-2.60859	-1.82548	-2.31599	-2.0169	-2.168	-2.46142	-0.0841604	-2.19604	-0.37335	-0.994197	-2.55613	-3.00375	-2.86628	-2.87871	-2.17532	-3.26771	-3.35271	-3.5612	-3.25554	-2.01058	-2.26013	-0.80094	0.134353	-2.0111	-1.34436	-0.551455	0.484134	-3.22869	-3.19059	-2.84734	-2.12353	-3.07853	-3.90125	-1.35713	-1.99304	-1.32135	-1.37598	-0.739572	-1.28576	-2.49679	-1.92792	-2.55192	-2.5877	-0.529131	-1.985	-2.25447	-2.74564	-3.66466	-2.10343	-0.707498	-1.99561	-2.64875	-2.16731	-2.39762	-1.33617	-1.9274	-1.61292		+	+													-0.013849	-0.711774	-0.68951	0.240368	-0.0136263	1.33092	-0.455413	-1.20918	-0.324059	0.422002	0.0544376	0.423403	0.624935	-0.562713	0.723365	Q9NWZ8;H7BYE2	Gem-associated protein 8	GEMIN8	ENSG00000046647
0.46574	0.265446	0.130946	0.306014	0.656171	0.545882	-0.315601	-0.084884	-0.0829791	0.00796177	-0.347527	0.188695	0.512016	0.873949	0.753145	0.53024	0.417109	0.532005	-1.31005	-1.19432	-0.873104	-1.12168	-1.05702	-0.735711	0.353283	0.357479	0.451331	0.456906	0.416316	0.676203	0.319148	0.32903	0.0474741	0.670447	-0.0608692	0.308346	-0.267648	-0.00859061	0.0447118	-0.00657161	0.276788	0.436352	0.492949	0.300956	0.0379936	0.411853	0.767757	0.556414	-3.53975	-3.18121	-2.71516	-3.79346	-5.80838	-5.16912	0.856577	0.352678	0.496229	0.479981	0.703486	0.00436039	0.262154	0.155761	0.253439	0.313103	0.394255	0.355663	0.250758	-0.4388	-0.305063	-0.0285658	0.173883	-0.0798832	-0.0568283	-0.883279	0.157225	-0.378894	0.143834	-1.20739		+											+			0.215312	-0.448532	-0.337667	-0.219919	0.154356	0.129111	0.0740905	-0.309059	0.00363885	0.301375	-1.77828	-0.172552	0.130556	-0.388153	-0.201973	Q7L5D6;Q7L5D6-2;C9JPA8;C9JHN8;C9JY46	Golgi to ER traffic protein 4 homolog	GET4	ENSG00000239857
-2.44441	-2.64023	-2.85402	-2.50247	-2.19257	-3.0794	-3.28328	-3.12471	-3.20452	-2.92305	-3.74369	-3.52611	-2.35519	-1.75358	-2.0989	-2.83891	-2.17411	-2.11216	-2.0591	-2.63763	-1.80108	-2.12555	-2.44374	-2.18139	-3.36308	-2.77805	-3.58937	-2.44097	-2.76756	-2.04111	-1.99141	-2.42878	-2.01076	-2.05133	-2.08591	-2.18923	-1.70993	-1.63415	-2.36422	-2.3273	-2.20565	-2.01495	-0.37821	-0.410284	-0.637088	-1.13334	-0.589698	-0.725494	-1.4061	-1.76359	-1.29051	-2.14426	-2.57667	-1.86285	-1.79131	-1.77651	-1.69895	-2.96907	-1.68779	-1.87134	-1.79477	-1.97751	-2.10383	-1.7727	-1.57201	-1.21894	-2.21597	-1.5663	-1.67457	-1.8127	-1.53697	-1.38205	-2.84235	-3.53791	-2.84063	-2.8895	-3.64504	-3.89902		+									+					0.05474	-0.557949	-0.751397	-0.305839	-0.0842914	0.82695	0.0348268	0.240882	-0.038981	-0.340984	-0.707862	-0.420477	0.437483	0.139755	0.381457	P55789;H3BRW3;H3BQQ4;P55789-2	FAD-linked sulfhydryl oxidase ALR	GFER	ENSG00000127554
1.47686	1.59391	1.62601	1.45028	1.57182	1.42097	1.48877	1.61147	1.68325	1.8099	1.55059	1.77848	0.942269	0.771244	0.901959	0.631448	0.860718	0.773718	1.85773	1.94198	1.7773	1.32212	1.24005	1.15002	1.92718	2.0422	2.09365	2.10576	2.236	2.1882	1.10287	1.16934	0.762448	1.04084	1.17522	1.22098	0.797049	0.89473	1.14549	1.07187	1.10458	1.01728	0.96294	1.21449	1.34274	1.45104	1.05515	1.10476	1.85943	1.76165	1.72233	1.26383	1.50716	1.47387	0.96872	0.996486	0.986897	0.940765	0.688929	0.957214	1.88311	1.76659	1.95526	1.7486	1.82341	1.66072	1.48225	1.65781	1.46103	1.45719	1.36024	1.34296	0.822404	0.903711	0.867581	0.754239	0.986819	0.898812					+						+			+	+	-0.0845679	0.0289017	0.147399	-0.11653	-0.621609	0.155644	0.134124	-0.0657979	0.0530229	0.030263	-0.366182	-0.121732	-0.124072	-0.334622	-0.481523	Q96RP9;C9IZ01;F8WAU4	Elongation factor G, mitochondrial	GFM1	ENSG00000168827
-1.32304	-3.19663	-3.68762	-2.96193	-3.33967	-3.25162	-2.89338	-2.45434	-2.81768	-2.94697	-2.7131	-2.89526	-1.59332	-1.70851	-1.8355	-1.89685	-1.51479	-1.62252	-1.89113	-1.82769	-1.38961	-2.65879	-2.61996	-2.21749	-1.92793	-2.19503	-1.6297	-1.92566	-1.68703	-1.85701	-2.41658	-2.53859	-3.83033	-2.42809	-2.28451	-2.39514	-3.20723	-2.75282	-2.43451	-2.38593	-2.22775	-2.94727	-2.10658	-2.55047	-1.58917	-2.17537	-2.41888	-2.04191	-1.43988	-1.75069	-1.67301	-1.99262	-1.79793	-1.65289	-3.97973	-2.6358	-1.89241	-3.51597	-3.99054	-3.07347	-1.90869	-2.40923	-2.40313	-2.30927	-2.6629	-2.42326	-2.45716	-1.89419	-2.1334	-2.68866	-2.49733	-2.49273	-1.15218	-1.21369	-1.38698	-1.31156	-1.3263	-1.18615					+											-0.448644	0.0139624	-0.116013	0.03439	-0.795936	0.094324	0.559253	0.130315	0.408183	-0.129985	-0.193282	-0.690676	-0.224793	0.0787683	-0.319223	Q969S9;Q969S9-3;Q969S9-4;Q969S9-2;Q969S9-5;D6RAL1;D6RF75	Ribosome-releasing factor 2, mitochondrial	GFM2	ENSG00000164347
2.41037	2.22989	2.23588	2.25319	2.14405	2.29333	2.35198	2.33185	2.47089	2.20799	2.03276	2.12042	1.08277	1.38047	1.3645	1.22369	1.08023	1.38993	1.36537	1.67668	1.68129	2.39751	2.19609	2.51384	3.10926	3.144	3.108	3.14381	3.05867	3.2729	3.15277	3.44324	2.57011	3.64319	3.18806	3.46016	3.34212	3.31959	3.27336	3.20945	3.28252	3.42174	2.7005	2.61522	2.76494	2.74877	2.90226	2.93034	3.88129	3.52974	3.51582	3.66778	3.75309	3.86939	2.98561	3.07138	2.82054	3.24304	3.30418	3.07866	1.77962	1.60607	1.5431	1.9902	1.79996	1.78765	1.9509	1.90394	1.93405	2.00645	1.97396	2.04938	1.04401	1.04924	0.978265	1.58119	1.57867	1.42037					+									+	+	-0.0618591	0.0928583	-0.171657	-0.0446341	0.794702	0.0380414	0.375097	0.256311	0.249195	0.166901	0.121139	0.249448	0.21634	0.286699	0.366998	Q06210-2;Q06210	Glutamine--fructose-6-phosphate aminotransferase [isomerizing] 1	GFPT1	ENSG00000198380
-0.958507	-0.998917	-0.827442	-1.03443	-0.804684	-0.533613	-1.44372	-0.975057	-0.814224	-0.847578	-1.28955	-0.806911	-1.57884	-1.41638	-1.41357	-1.83293	-2.00985	-1.77209	-3.50821	-2.83314	-3.93853	-2.56763	-2.89798	-2.20849	-0.487048	-0.639456	-0.554716	-0.815416	-0.932486	-0.445889	-1.4023	-1.30431	-1.33184	-1.38725	-1.4963	-1.45996	-2.27211	-2.35516	-2.41198	-1.93541	-1.90942	-2.23642	-1.20918	-1.25718	-0.295581	-0.530029	-1.13257	-1.56692	-2.33049	-0.61384	-0.938158	-1.38323	-2.67581	-1.59111	-1.69873	-2.09298	-1.76434	-1.98105	-2.58532	-1.89214	-2.16995	-1.65846	-1.87753	-1.89405	-1.82947	-2.45181	-2.73445	-3.28026	-1.80276	-1.80447	-1.24403	-2.05811	-1.67638	-2.00269	-1.72498	-2.39357	-1.58147	-1.99724				+				+	+							0.13738	-0.149379	-0.0530576	-0.402024	0.868595	-0.170857	-0.10169	-1.00027	-0.680933	-0.15586	-0.589219	-0.30082	-0.156464	-0.703845	0.199777	Q9UJY5;Q9UJY5-4;Q9UJY5-6;Q9UJY5-3;Q9UJY5-2;B0QYR6;A0A0E3D6L7;B0QYS5;B0QYR5;B0QYS3;B0QYR9;B0QYS0;B0QYS1;B0QYS2;B0QYR8;Q9UJY5-5	ADP-ribosylation factor-binding protein GGA1	GGA1	ENSG00000100083
-2.88796	-3.19484	-2.84759	-2.77889	-4.45334	-3.21406	-3.76983	-4.26121	-3.62017	-2.09952	-2.63992	-2.87184	-3.99809	-4.09877	-3.4246	-4.35067	-3.12893	-4.92888	-4.89124	-3.69407	-4.81123	-4.14682	-4.4808	-5.23642	-2.63614	-2.87723	-2.39682	-2.00875	-2.57933	-3.21004	-1.99199	-2.35675	-2.27134	-2.56079	-2.67684	-1.9485	-2.02516	-3.26793	-2.47494	-2.21149	-2.14391	-2.40918	-3.23261	-3.51053	-2.87548	-3.30941	-3.41834	-5.3493	-2.49654	-2.35853	-1.83528	-3.37414	-3.45516	-3.25253	-2.41561	-2.44116	-3.28144	-2.93626	-2.95548	-2.59225	-2.70824	-2.96533	-3.57463	-1.97712	-2.54623	-2.84659	-2.42732	-2.78597	-2.80463	-1.23667	-1.94998	-2.34344	-3.25479	-2.92642	-2.59387	-3.26548	-3.14346	-3.36929		+									+				+	-0.505303	-0.906942	0.439701	-0.295673	-0.155832	0.0373591	-0.188683	-0.382648	-0.0481641	-0.819478	-1.13049	-0.115259	0.626085	0.410095	1.23937	Q9UJY4;H3BMM6;H3BPI3;A0A087WYN2;H3BMN6;I3L2C4	ADP-ribosylation factor-binding protein GGA2	GGA2	ENSG00000103365;ENSG00000125447
-4.89095	-4.03815	-4.42636	-4.8099	-4.23057	-5.09917	-5.02357	-4.10866	-4.26245	-4.0381	-4.60901	-3.95109	-4.31406	-4.33262	-4.33017	-4.30465	-5.18279	-4.46377	-4.79829	-4.70047	-4.40924	-3.41105	-4.15264	-3.93713	-3.57355	-3.74645	-3.35398	-3.57781	-3.47072	-3.66762	-3.12053	-3.44639	-4.11203	-3.52549	-3.83284	-3.75542	-4.16616	-3.93601	-3.29657	-4.00282	-3.66146	-4.01734	-3.46432	-3.52061	-2.77829	-3.09559	-3.36395	-4.10141	-4.54605	-5.75014	-6.11833	-5.32765	-4.86798	-4.18948	-5.05971	-4.94221	-5.22932	-5.07453	-5.48901	-6.13073	-6.76512	-5.43315	-6.56292	-5.09313	-5.78934	-5.34212	-5.69344	-5.36669	-5.54254	-4.6522	-4.63157	-5.43577	-5.36601	-6.64121	-6.59163	-6.71085	-5.37538	-7.88951					+											-0.261395	-0.0130747	0.252417	-0.324788	0.802395	-0.0140551	-0.144934	-0.239931	-0.334224	-0.265912	0.676469	-0.487678	0.845529	0.719501	1.34721	Q9NZ52;J3KSS7;Q9NZ52-4;Q9NZ52-2;Q9NZ52-3;J3QRS8;B7Z1E9;J3QRP3;J3QS87;J3KSG3;J3KS27;J3QRK7	ADP-ribosylation factor-binding protein GGA3	GGA3	ENSG00000125447
0.451444	-0.122305	0.109616	0.783285	-0.34363	-0.251652	-0.10384	0.596599	0.650279	0.915064	1.42278	0.985943	0.437273	0.445665	-0.65081	0.317618	0.110345	-0.0783296	-1.48784	-1.23039	-1.69532	-1.04972	-1.30539	-1.06848	1.19307	1.00164	1.26565	0.653613	1.03569	0.957046	0.869289	0.803759	0.919183	0.717612	0.822026	0.68293	1.02051	1.30044	0.812661	0.943708	0.913611	0.738246	0.235898	-0.662212	-0.38737	0.197435	-0.261808	-0.872381	0.700343	0.627721	0.483695	0.430503	0.621534	0.456793	2.52569	2.20104	2.3131	2.72059	2.27452	2.02305	-1.08791	-0.745905	-1.46961	-1.22194	-0.458569	-0.815728	-1.02422	-1.23085	-1.05739	0.15511	0.185982	-0.483335	-0.441755	-0.00398259	0.363588	-0.286374	0.519169	-0.21258			+												+	-0.0835843	0.234761	0.961676	0.0391689	0.329987	-0.271334	-0.123221	0.180458	0.00111188	-0.0410235	-0.100976	-0.00722353	0.269064	-0.0030093	1.05373	O75223;M0QZK8;B8ZZK2;H7BZK5;O75223-3;O75223-2;O75223-4;A0A0B4J1Y4	Gamma-glutamylcyclotransferase	GGCT	ENSG00000006625;ENSG00000281039
-2.32818	-2.50416	-2.21302	-2.47427	-1.76007	-0.89202	-2.15768	-1.70242	-1.77861	-2.8384	-1.99344	-2.2767	-3.09476	-2.23306	-2.07739	-2.26269	-2.23991	-2.02984	-1.82931	-1.67726	-1.52469	-2.08389	-2.36621	-1.90349	-2.04523	-1.02681	-2.29101	-2.1543	-2.44837	-2.74853	-1.40588	-3.10073	-3.57536	-3.3215	-3.47181	-4.31059	-3.01112	-2.66333	-3.60716	-3.38699	-3.29458	-2.67135	-6.42281	-5.40358	-6.06451	-5.78333	-5.46932	-4.64902	-4.66048	-4.0621	-4.43895	-4.50111	-4.45741	-4.69539	-3.24996	-3.57351	-3.25925	-3.04145	-2.72066	-2.63332	-0.770426	-1.30903	-1.09097	-1.21162	-1.39876	-1.2972	-0.847977	-1.01366	-0.852828	-1.75277	-1.42703	-1.09907	-2.43853	-1.95067	-2.08251	-1.75302	-1.5063	-1.77755		+										+				0.639668	0.468881	-0.0210582	0.290926	-0.440773	-0.662718	-1.00731	-0.399876	-0.423648	0.663077	-0.164125	0.562426	-0.245722	0.151985	-0.369483	P38435;F8WDU9	Vitamin K-dependent gamma-carboxylase	GGCX	ENSG00000115486
0.474182	0.642294	0.577392	1.58013	0.74781	0.412289	1.02765	1.21127	0.917221	1.36569	0.840817	0.835707	2.52242	2.73829	2.19074	2.7875	3.24021	2.99193	1.80033	1.81765	2.01243	2.14798	1.60836	1.48877	0.0645027	1.00398	1.22511	1.32022	1.37706	0.426822	2.58234	2.61949	2.67372	2.74127	2.5424	2.52012	2.15213	2.16329	2.3871	2.03211	2.07082	2.02202	1.59324	1.51544	1.80275	1.23915	1.71321	1.17598	0.382753	0.578082	0.220653	0.324548	0.339805	0.366038	-0.279098	-0.318372	-0.52415	-0.159361	-0.645129	-0.655834	1.31839	1.28565	1.27324	0.989465	1.14963	1.19717	1.44036	1.53242	1.52613	1.44408	1.21787	1.23303	-0.50243	-0.964703	-0.453444	-0.41203	0.136555	-0.893378		+						+	+				+	+		0.348789	0.487424	0.449449	0.522735	-0.128433	0.276838	-0.0239189	-0.39101	-0.583533	-0.261031	-0.0503657	-0.112902	-0.180338	0.20721	0.00590122	Q92820	Gamma-glutamyl hydrolase	GGH	ENSG00000137563
-2.94808	-2.96779	-3.39959	-2.83349	-3.32331	-3.16453	-2.5847	-2.27881	-2.90601	-2.9906	-3.77382	-4.43999	-2.06615	-2.10877	-2.46857	-1.48964	-1.31133	-1.35921	-4.15772	-3.21256	-3.30947	-1.58517	-1.8517	-1.86709	-1.36246	-1.41134	-0.741708	-1.37333	-1.13246	-1.20539	-0.640862	-0.913753	-1.1405	-0.77031	-0.731718	-0.815172	-0.616669	-0.402121	-0.278526	-1.23598	-1.28766	-1.02602	-2.11846	-2.64709	-1.87369	-1.37795	-1.75201	-1.50612	-1.08107	-1.2624	-1.34179	-1.29696	-1.60157	-1.56728	-1.66599	-1.79174	-1.46759	-1.43739	-2.31826	-1.72185	-1.22185	-1.26961	-0.92073	-1.06451	-0.696995	-1.25612	-0.683048	-0.58289	-1.08181	-0.0650255	-0.722406	-0.712131	-3.29069	-2.52591	-2.48317	-2.12252	-1.88977	-1.33317				+	+											-0.00195742	0.515309	-0.62965	0.827766	1.79193	-0.0652229	0.125971	0.465933	-0.28485	0.667717	-0.260183	-0.18406	0.13152	0.354811	0.637541	O95749;C9J6G3;C9J7M1;O95749-2	Geranylgeranyl pyrophosphate synthase	GGPS1	ENSG00000152904
-1.22595	-1.79582	-1.67436	-1.71463	-1.76267	-0.684249	-1.49539	-1.17639	-1.4334	-2.14685	-2.0497	-1.48156	-1.85756	-1.21263	-2.38711	-0.737877	-2.2018	-1.55844	-0.471552	-0.699454	-0.553724	-0.698432	-0.483626	-0.482811	-3.7908	-3.36435	-3.88742	-3.54115	-4.57435	-5.48582	-1.52368	-0.974231	-2.27876	-1.30333	-1.41355	-1.61902	-1.10514	-1.43092	-1.74899	-1.25563	-0.894811	-0.974304	-1.07846	-1.40732	-2.12621	-0.428296	0.00309409	-0.0872264	-1.08941	-0.725317	-0.717131	-1.08512	-1.86056	-1.29163	-2.26267	-1.88123	-2.36176	-2.46185	-1.15287	-2.15112	-0.0311469	0.0161486	-0.266121	-0.28946	-0.47435	-0.197499	0.450022	-0.0301587	0.397789	-0.636594	-0.860011	-0.264045	-0.683455	-1.38447	-0.822354	-0.719869	-1.29909	-0.602273										+						0.178189	0.196981	-0.327331	0.319729	0.0199536	-0.852916	0.146924	0.163874	0.550643	1.36652	-0.568486	0.246606	-0.22673	0.366257	-0.493177	Q8N2G8;Q8N2G8-3;K7ESN3;Q8N2G8-2;K7EQ41;K7EL54;K7EJT7	GH3 domain-containing protein	GHDC	ENSG00000167925
0.589719	0.680159	0.620763	0.710772	0.118057	1.76392	0.54417	1.01277	0.558109	0.539098	0.68995	0.423826	0.0812593	0.23226	0.632571	0.694639	1.37529	1.26966	1.5141	1.38273	0.504402	0.938187	0.647245	0.492968	1.34887	1.55811	0.675425	1.13036	1.25785	1.47252	1.11918	1.37626	1.61121	1.64998	1.13227	1.19091	0.993174	1.46921	0.730564	0.864651	0.919307	0.717576	1.02739	1.35886	0.171789	2.07188	1.56809	2.26306	0.151085	0.835701	0.712737	1.07083	1.23155	1.21976	1.01796	0.421707	1.24879	0.856886	1.69767	1.33981	1.89141	1.94465	2.0106	1.50145	1.93387	1.97707	2.10107	1.88798	2.08591	1.79683	2.18644	2.5007	2.29286	2.22891	2.17563	2.31446	2.25491	2.27726				+					+		+					0.234036	0.074803	-0.0792553	0.797833	-0.440944	0.0927732	-0.0444932	-0.304565	-0.535036	1.115	0.607536	0.401967	-0.144755	0.0761025	0.212439	Q9H3K2;Q9Y6G2	Growth hormone-inducible transmembrane protein	GHITM	ENSG00000165678
0.775993	0.649908	0.585963	0.679217	0.534392	1.00565	0.565194	0.242122	0.329641	0.745741	0.610045	0.431305	0.768881	0.828401	-0.163578	0.370033	0.187759	0.205109	-0.353642	-0.394351	-0.883364	-0.557211	-0.727748	-0.263809	0.0354724	-0.0411192	0.176485	0.76258	0.479954	0.764248	1.10469	1.06562	1.0215	0.985405	0.759909	0.540317	0.443116	0.558814	0.766371	0.636833	1.19602	1.03506	0.981884	0.93948	1.265	0.85974	1.00466	1.21707	-0.240473	0.106589	0.57702	0.184717	0.209303	-0.102031	0.230281	0.427531	0.669552	0.631693	0.326881	0.293437	0.0563754	-0.4829	0.417124	0.614258	0.5726	0.696752	0.235616	0.213412	0.335723	0.271409	0.580855	0.257343	0.521519	0.317923	0.908241	0.467766	0.26034	0.424421						+		+								0.0691301	-0.291635	-0.0749242	-0.223601	0.0275298	0.611981	-0.302058	-0.474501	-0.107964	-0.0349633	-0.0503824	-0.0251178	0.631003	0.264717	0.373003	Q9NWU2	Glucose-induced degradation protein 8 homolog	GID8	ENSG00000101193
-4.95713	-4.18794	-4.70452	-4.23565	-4.53909	-3.66133	-5.17483	-4.44492	-5.57444	-5.35163	-5.14978	-6.09608	-5.7037	-5.78555	-6.2782	-5.68392	-6.27786	-4.93284	-7.70607	-5.6775	-8.48081	-5.30811	-6.05834	-5.73815	-5.70799	-5.50461	-5.12098	-6.01097	-6.27153	-6.71481	-5.85634	-6.1233	-6.74355	-6.04627	-7.57616	-6.69843	-6.91497	-6.3107	-6.77854	-7.56079	-7.5315	-6.9599	-2.45386	-4.05125	-3.67708	-4.245	-2.39482	-3.81011	-6.46735	-6.63794	-5.2237	-7.43174	-6.47231	-5.68444	-7.61776	-5.95723	-6.53751	-6.58773	-6.51405	-5.87495	-7.44101	-7.96186	-7.73273	-8.3321	-8.59098	-8.298	-7.79682	-7.87499	-7.50124	-7.9407	-6.82098	-7.57674	-4.69776	-3.49805	-5.00348	-5.08536	-4.06089	-5.64924						+			+				+			0.471175	-0.448197	-0.915962	0.290941	1.58659	-0.887913	-0.532554	-0.427006	-1.10966	-0.0892497	-0.419834	0.378591	-0.69516	-0.0124844	0.265726	O75420	PERQ amino acid-rich with GYF domain-containing protein 1	GIGYF1	ENSG00000146830
-0.52417	-0.66476	-0.497415	-0.549324	-0.483817	-0.614923	-0.942012	-0.631885	-0.807656	-0.451268	-0.4662	-0.5601	-0.795288	-0.719302	-0.729904	-1.13783	-0.956473	-1.14841	-0.917289	-1.15033	-1.03196	-0.809911	-0.695915	-0.803812	-0.51896	-0.490214	-0.499495	-0.199934	-0.405998	-0.0826341	-0.672222	-0.740832	-0.659118	-0.726696	-0.697602	-0.666152	-0.663224	-0.782954	-0.747966	-0.777623	-0.618485	-0.745555	-0.322567	-0.311246	0.0265746	-0.619728	-0.237583	-0.380995	-0.371515	-0.0754376	-0.445071	-0.318445	-0.484982	-0.270667	-0.694111	-0.276215	-0.588592	-0.557918	-0.683946	-0.615039	-1.28724	-1.90465	-1.17871	-0.790521	-1.16325	-1.05912	-1.32461	-1.61864	-1.55603	-0.899621	-0.893614	-0.935056	-0.676438	-0.753866	-0.582602	-0.611128	-0.529701	-0.682047				+	+	+										0.0127603	-0.231736	0.0695921	-0.332739	0.263314	0.273368	-0.00609237	-0.040657	-0.0231635	-0.210356	-0.0606899	-0.0993284	0.45257	-0.0428948	0.547437	Q6Y7W6;Q6Y7W6-4;I1E4Y6;Q6Y7W6-5;Q6Y7W6-3;E7ESB6;C9JHW1;C9J0V6;C9JHT0;C9JRZ2;F8WCD5;C9JPV7;C9JXQ0;C9JH78;C9IYH5;C9JH18;C9JW88;C9J1A6;C9JZC0;C9J7G1	PERQ amino acid-rich with GYF domain-containing protein 2	GIGYF2	ENSG00000204120
-1.15888	-1.20924	-1.59924	-1.04172	-1.22604	-1.12018	-2.82887	-2.37829	-2.73754	-1.6521	-1.37379	-1.03112	-4.10415	-3.51143	-3.63025	-2.95628	-3.07711	-3.75624	-1.88118	-1.51914	-1.18137	-2.65736	-3.8844	-3.1295	-1.40124	-1.19715	-1.23055	-1.28047	-1.33093	-1.67346	-1.1418	-1.24323	-1.45626	-1.34078	-1.11761	-0.518243	-1.09581	-0.97852	-2.1949	-1.30045	-1.10074	-1.57964	-0.719951	-0.338159	-0.876142	-1.27468	-0.67819	-1.28755	-0.802327	-1.1426	-0.458853	-0.870766	-1.29393	-1.89014	-4.64772	-5.03413	-4.43875	-4.23418	-3.27499	-3.57506	-3.98937	-3.05015	-4.86269	-3.57492	-2.75516	-3.22432	-4.11436	-4.38627	-4.63681	-3.80684	-3.12268	-3.34864	-1.41062	-2.88944	-2.13118	-2.14344	-2.06124	-1.67395		+			+							+				0.19314	-1.32578	-0.0298846	0.485395	-1.69652	-0.151974	0.288217	-0.14265	-0.0465184	-0.435389	-0.55035	1.01212	0.782604	-0.411743	0.54135	Q14691	DNA replication complex GINS protein PSF1	GINS1	ENSG00000101003
-1.05969	-0.887663	-1.26493	-1.03539	-0.777656	-0.783227	-2.21651	-1.96785	-1.95743	-0.813829	-1.06458	-0.715077	-2.62693	-1.94839	-2.57446	-2.75741	-3.18851	-3.10988	-1.056	-1.04765	-0.969899	-2.13082	-2.29722	-2.55568	-1.68125	-1.24735	-1.44632	-2.63883	-1.4167	-1.28264	-0.73699	-0.141619	-0.226355	-0.246838	-0.312747	-0.162075	-0.816605	-0.542993	-0.703132	-0.367464	-0.144647	-0.172999	-0.340761	-0.111048	-0.499767	-0.36145	-0.652305	-0.948625	-0.879783	-0.978871	-1.3513	-0.716066	-1.15869	-1.85717	-2.1226	-2.32948	-2.2649	-1.67268	-2.22099	-3.54213	-2.88423	-2.61012	-2.73463	-2.56275	-2.47082	-1.65944	-3.72743	-2.28646	-2.63742	-1.90815	-2.32588	-2.8653	-1.34245	-1.96455	-1.2871	-1.02816	-0.954231	-1.54118		+			+											0.20534	-0.976502	0.206265	-0.635339	-1.30339	-0.321084	0.127768	-0.319255	0.139951	-0.336935	-0.173994	-0.239603	0.51199	-0.140775	0.376551	Q9BRX5;Q9BRX5-3;Q9BRX5-2	DNA replication complex GINS protein PSF3	GINS3	ENSG00000181938
-0.114647	-0.49886	-0.61202	-0.667224	-0.216736	-0.727847	-1.22503	-1.15462	-1.23953	-0.558162	-1.05384	-0.677161	-1.72245	-1.34301	-1.46819	-2.04158	-2.35823	-1.85479	-0.97242	-1.24085	-0.747413	-2.27513	-2.13842	-1.76151	-0.8655	-0.952619	-1.48613	-1.53178	-1.41991	-1.38428	-0.388425	-0.305107	0.120274	-0.113397	-0.233162	-0.195637	-0.462508	-0.331976	-0.679089	-0.16214	-0.00214002	-0.134023	0.236183	0.439561	-0.68756	-0.964027	-0.252018	-0.551717	-1.16574	-0.142813	-0.833559	-1.45199	-1.523	-1.96872	-2.77373	-2.87255	-2.72906	-2.48631	-3.34797	-3.3819	-3.65234	-3.76606	-3.10179	-2.40944	-2.63613	-2.98886	-3.03378	-3.62855	-3.91356	-2.9186	-3.05706	-2.13696	-0.287213	-1.02191	-0.184441	-0.279828	-0.453926	-0.873611		+		+	+								+			-0.12876	-0.797881	-0.354544	-0.573651	-1.07146	-0.343908	0.0103537	-0.300105	0.0916516	-0.585316	-0.933863	-0.280281	0.828587	-0.0185641	0.802525	Q9BRT9;E5RFF9;E5RH56;Q9BRT9-2	DNA replication complex GINS protein SLD5;DNA replication complex GINS protein SLD5, N-terminally processed;DNA replication complex GINS protein SLD5	GINS4	ENSG00000147536
0.293322	-0.168208	0.0794866	-0.711598	-0.0682594	0.587732	-0.876327	-0.629419	-0.471043	-0.820987	-1.32276	-0.54301	-1.11312	-0.341547	-0.794905	0.227146	-0.0407788	-0.655745	-1.02406	-1.12993	-1.10493	-0.519615	-0.756736	-0.291845	0.140113	0.22599	-0.505238	-0.128183	-0.287769	0.165445	1.39842	1.5119	1.87716	1.72307	1.35501	1.62333	1.44451	1.23793	1.17735	1.45104	1.35593	1.43612	0.996071	0.855065	0.511243	1.15829	1.30723	2.04089	0.313603	0.701007	0.221951	0.538791	0.412524	0.723654	0.972939	0.97315	1.02532	1.11174	1.11892	1.25731	0.101507	0.713448	0.499004	0.498578	0.728092	0.67771	0.684617	0.434256	0.744373	0.771881	0.942695	1.45632	0.508856	0.631055	0.455991	1.46538	1.03709	0.63912		+	+		+							+				-0.132242	-0.72713	-0.963786	0.593398	0.563575	-0.0371238	-0.0286848	-0.309224	-0.181459	0.714677	0.146136	0.172189	0.196807	0.183096	0.618978	O14908;O14908-2;K7EM11;K7ESN1;K7EIT0;K7EJ33;K7ELJ2	PDZ domain-containing protein GIPC1	GIPC1	ENSG00000123159
-1.98404	-1.82758	-1.7324	-1.80142	-1.95602	-1.90472	-0.71902	-1.61323	0.176245	-0.203066	-0.98956	-0.252385	-1.34735	-1.52205	-2.16566	-2.34871	-1.43317	-2.79024	0.488141	-0.472293	-0.102244	-2.11942	-2.19821	-0.500771	-2.49012	-1.94379	-0.938626	-3.07664	-0.545599	-2.79799	0.533719	-2.78432	-0.0953624	-2.93442	-2.54915	-2.58182	-2.63201	-2.48369	-2.30806	-2.56034	-2.25376	-2.43576	-1.53893	-1.54945	-1.64204	-1.17252	-1.58967	-1.34329	-1.02832	-2.33484	-2.52042	-2.69523	-2.63424	-2.35992	-2.33142	-2.03944	-2.25493	-2.66918	0.782666	1.42082	-0.310178	-1.69126	-0.0802454	0.776293	-0.122518	-3.07246	-1.02696	-2.92027	0.262423	0.373754	0.314592	-1.69298	-2.31962	0.224897	-0.79032	-1.82385	-1.67845	-1.81872			+													-0.0393797	1.12934	1.36634	-0.512353	-1.57734	-0.349232	-1.90647	-1.6926	-1.63463	0.208316	-0.601936	2.05336	-0.112332	-0.534374	0.359016	Q9Y2X7;Q9Y2X7-3;A0A0C4DGN6;J3QRU8;J3QLH1;J3QL89;K7EN79;Q9Y2X7-2;J3QQI0	ARF GTPase-activating protein GIT1	GIT1	ENSG00000108262
-3.29602	-4.10906	-3.94833	-4.06836	-3.94394	-3.78125	-3.11066	-3.41262	-3.14897	-3.42671	-3.65177	-3.74774	-2.82351	-3.13227	-3.14061	-4.19121	-3.18992	-3.24139	-4.53979	-4.92443	-4.26459	-3.58944	-4.41574	-4.70194	-4.92386	-5.1767	-4.29608	-5.26067	-4.96575	-5.2514	-3.60642	-3.69433	-4.21508	-3.53481	-3.9637	-3.99259	-3.46497	-3.46974	-3.66528	-3.82105	-3.54519	-3.7655	-1.80352	-1.88617	-2.01901	-1.52914	-1.2849	-1.56248	-3.58496	-3.34181	-3.32016	-3.87019	-3.83954	-3.91742	-4.44773	-4.14516	-4.27428	-3.84708	-5.32171	-4.49571	-2.65286	-2.33347	-2.51465	-2.47989	-2.45446	-2.55894	-2.05	-2.27072	-2.09252	-2.01493	-2.32405	-2.33397	-8.00398	-6.70456	-8.64219	-5.40198	-5.02389	-5.68503										+	+			+		-0.146711	0.560386	0.175732	-0.508712	0.340559	-0.360391	0.00824157	0.30528	0.12803	0.444061	-0.460075	-0.265779	0.00256228	0.362577	0.27601	Q14161;Q14161-4;Q14161-3;F8VXI9;Q14161-6	ARF GTPase-activating protein GIT2	GIT2	ENSG00000139436
-2.96713	-3.87096	-4.3014	-3.78638	-3.47043	-4.22682	-3.27084	-3.71302	-4.09459	-4.15199	-2.86909	-3.18417	-1.35469	-1.49005	-1.37807	-1.49613	-1.39827	-1.67007	-3.58136	-3.84837	-3.85584	-3.83769	-6.80932	-7.08594	-2.15937	-1.85831	-1.85393	-1.89362	-1.91708	-2.07092	-2.34545	-2.83077	-3.75869	-2.6164	-2.86201	-3.00797	-3.25691	-2.44995	-2.91784	-3.03092	-3.2163	-2.43446	-1.29362	-1.93886	-1.71012	-1.38437	-1.20515	-1.09921	-2.13484	-2.85024	-1.9458	-2.78849	-2.90231	-2.89624	-3.94144	-5.51716	-3.46971	-2.79664	-3.60341	-4.56202	-4.91913	-2.91894	-3.48789	-3.77663	-4.3159	-3.44692	-5.50036	-4.39159	-3.34484	-5.34888	-3.45081	-4.4467	-0.585283	-0.610244	-0.621782	-0.507652	-0.4948	-0.629395																-0.114711	0.0203453	0.311418	-0.113888	-2.14913	-0.00333297	0.14951	0.103404	0.0844088	0.417961	-0.552055	0.655412	-0.071164	-0.636944	-0.640145	P32189;P32189-1;P32189-4;P32189-2;Q14409;A6NP46;F8WC39;Q14410;F8WDA9;F8WBI8;H7C2A0;F8WF44	Glycerol kinase;Putative glycerol kinase 3	GK;GK3P	ENSG00000196475;ENSG00000198814
-1.37554	-1.44585	-2.05813	-1.91411	-1.16596	-1.91378	-2.07098	-2.15126	-2.52482	-2.26918	-2.49366	-2.22606	-1.00773	-0.464409	-0.593001	-0.703785	-1.06489	-0.680211	-0.324344	-0.264382	-0.225098	-0.773972	-0.652096	-0.378219	-0.964122	-1.12271	-1.26632	-1.28478	-2.13006	-1.48707	-1.11407	-1.55324	-1.96234	-0.895573	-1.7529	-2.01906	-1.50269	-1.31629	-2.37459	-1.50539	-1.09342	-1.14852	-2.02244	-1.94733	-2.03388	-1.77221	-1.70835	-1.40849	-0.855081	-1.01601	-0.936713	-0.813263	-1.09449	-0.971718	-0.71512	-0.82741	-1.12891	-0.734756	-0.705298	-0.785052	0.954676	0.49563	-0.60236	-0.172673	-0.639868	0.369408	0.977972	0.64125	0.621316	-0.23456	-0.0478196	0.469523	-0.516125	-0.566787	-0.90001	-1.00555	-0.431286	-0.708551			+							+						-0.0381068	-0.622512	-0.703126	-0.127917	-0.330154	-0.516255	-0.0126268	-0.187973	0.29411	0.371534	-0.0238867	0.148777	-0.43036	0.464197	-0.220268	P06280;V9GYN5	Alpha-galactosidase A	GLA	ENSG00000102393
-2.18172	-1.88095	-2.20427	-2.03318	-2.06038	-2.34996	-2.42028	-1.32611	-2.12383	-1.61316	-3.4607	-2.71405	-0.328076	0.0796049	-0.33395	0.102463	-0.242087	0.139419	-0.214792	-0.197936	0.0999133	0.153454	0.266117	0.397614	-1.5085	-1.4545	-1.74948	-1.60064	-1.95154	-1.59518	-0.32025	-0.313155	-0.567634	-0.221903	-0.522465	-0.465247	0.00585289	-0.105255	-0.158068	0.0330371	0.17046	0.136538	-0.62967	-0.734022	-0.892835	-0.59815	-0.138552	-0.0921335	-0.591378	-0.586064	-0.282904	-0.552466	-0.734034	-0.318018	-0.897345	-0.582947	-1.00183	-0.934785	-1.10945	-0.660933	-1.06045	-1.60785	-1.36083	-1.29946	-1.58808	-1.63216	-0.557737	-0.845416	-0.785453	-1.32496	-1.35037	-1.05217	0.0950014	-0.280089	-0.198838	0.132358	0.235481	-0.0594021					+			+	+					+		-0.0588583	0.132238	-0.506989	0.194072	0.376666	-0.14496	-0.00285891	0.314523	0.513691	0.475898	-0.0480575	-0.0743477	-0.163526	0.613505	0.100542	P16278;P16278-3;P16278-2;E7EQ29;C9J539;C9J4G9;F8WF40;C9JF15;C9JWX1	Beta-galactosidase	GLB1	ENSG00000170266
-4.36491	-4.0476	-5.26204	-7.51304	-5.33923	-4.84314	-5.82442	-4.37864	-4.93341	-3.96887	-6.4339	-5.91519	-6.52824	-5.03201	-5.46862	-5.61301	-4.40817	-5.61158	-1.63483	-1.56416	-1.25947	-1.98485	-1.95485	-2.11004	-4.96799	-4.69696	-4.13277	-6.12158	-4.52151	-3.7158	-5.66677	-3.15124	-5.38959	-4.27947	-6.4956	-5.73081	-4.97202	-6.34652	-7.8582	-4.59786	-4.24117	-5.41306	-5.57536	-5.2881	-5.79281	-2.98665	-4.782	-4.47263	-5.5993	-6.1008	0.43368	-5.29113	-5.23997	-5.40766	-3.51334	-2.41066	-2.1306	-3.15716	-2.20397	-2.38139	-2.54808	-2.83198	-3.01415	-3.04163	-2.9255	-2.66852	-2.574	-2.20354	-2.06153	-3.23899	-3.47416	-2.82056	-5.20555	-3.90817	-6.2686	-5.78562	-3.27183	-3.96262					+											-1.34028	-0.487307	-0.881133	0.465368	-0.530428	-0.187055	-0.76609	-1.65638	-0.0148255	1.47166	-1.55745	0.104029	-0.0804781	0.518384	-0.37983	O94923;H0YNP1	D-glucuronyl C5-epimerase	GLCE	ENSG00000138604
-2.11967	-1.1511	-1.3459	-1.33392	-1.21454	-1.13228	-1.06983	-1.5006	-2.6454	-2.66875	-1.24416	-1.32672	-2.01215	-2.18875	-2.13617	-1.26221	-3.00917	-1.03299	-2.17398	-1.93839	-1.8272	-2.32669	-2.27225	-3.08223	-2.77015	-2.84814	-3.01299	-2.93124	-2.50018	-2.40416	-2.98737	-2.49155	-2.70285	-2.3391	-2.96413	-2.48804	-3.12565	-2.19719	-2.46161	-2.01436	-3.01727	-3.01445	-1.92511	-1.86837	-2.40531	-2.70017	-2.07425	-1.58924	-1.22364	-1.79087	-1.79959	-2.03198	-1.85046	-1.74432	-2.90392	-1.74945	-2.53211	-1.92964	-1.53905	-3.06275	-0.978184	-0.849197	-0.517213	-0.441281	-0.744184	-0.373263	-1.62071	-0.222084	-0.207099	-0.924682	-0.595087	-0.715046	-0.193317	-1.13316	-1.07015	-1.06146	-1.47297	-1.55187																0.31198	-0.199721	-0.207652	0.344234	-0.580535	0.265235	0.130169	0.132441	0.0452322	-0.0549559	-0.270888	0.218012	0.261955	0.0982346	0.0365932	Q53GS7;Q53GS7-2	Nucleoporin GLE1	GLE1	ENSG00000119392
-2.27072	-2.18789	-1.97728	-2.52868	-2.0755	-1.96619	-1.81397	-1.75618	-1.4694	-1.99773	-1.6185	-2.42193	-0.213241	-0.247434	-0.140605	-0.421711	-0.165058	-0.480811	0.10387	0.300145	-0.199547	0.435371	0.303552	-0.204666	-3.74518	-2.79139	-3.62414	-3.41522	-3.10534	-3.4372	-1.82722	-1.85926	-3.21376	-1.61205	-0.984964	-1.64	-1.2041	-1.52771	-1.58356	-1.70098	-1.75634	-1.66323	-1.49109	-1.41782	-1.37126	-0.872401	-0.916224	-0.61444	-1.49381	-1.85861	-1.86634	-2.45387	-2.31954	-2.23315	-0.420752	-0.318226	0.125688	-0.378812	-0.562762	-0.241609	-1.92385	-2.2378	-2.30812	-2.13785	-2.84747	-2.5928	-2.18873	-2.25242	-2.00756	-2.30246	-2.5467	-2.73243	-0.959084	-1.20475	-1.31958	-1.14539	-1.00072	-1.12558		+								+	+					-0.0448293	0.465443	0.132579	-0.155433	0.10993	0.0676501	0.887739	0.861621	0.593224	0.625699	-0.595933	-0.189965	-0.369452	0.00701757	-0.37061	Q92896;Q92896-2;Q92896-3;H3BM42;H3BQU9;H3BQT1;H3BRD8	Golgi apparatus protein 1	GLG1	ENSG00000090863
-1.49768	-2.45728	-2.09192	-1.89188	-2.10666	-2.10165	-2.47701	-2.1633	-2.47649	-2.26945	-1.80677	-1.92353	-2.35674	-2.53908	-2.00829	-3.05806	-3.0372	-3.39601	-6.49589	-5.10704	-2.21033	-4.80281	-3.52939	-4.85101	-1.80525	-1.89574	-1.88874	-2.86906	-2.60831	-2.19328	-2.56483	-2.4425	-2.94225	-1.87475	-2.18452	-1.86424	-1.54596	-1.67561	-1.88577	-1.81338	-2.43785	-2.11908	-1.90675	-1.98312	-1.80507	-2.08791	-1.90143	-1.70426	-1.67838	-1.4197	-1.417	-1.79131	-2.05776	-2.722	-2.87351	-2.88968	-2.88699	-2.73223	-2.63556	-3.66476	-2.33054	-2.05574	-2.45944	-2.40973	-2.08011	-2.41981	-2.84417	-2.83088	-2.50725	-1.86447	-2.26374	-2.31381	-1.36116	-1.69591	-1.57551	-1.75646	-1.66716	-1.78047				+		+	+	+								-0.017772	-0.356639	0.0157091	-0.862388	0.210015	-0.693641	0.675359	0.947418	0.526427	0.000445048	-0.685332	-0.12746	-0.0213078	-0.445527	0.134566	Q92990;Q92990-2;M0QX84	Glomulin	GLMN	ENSG00000174842
4.33352	4.45456	4.37482	4.51497	4.25512	4.09858	4.13177	4.25133	4.13392	4.47242	4.73158	4.01341	4.00195	3.80965	3.48924	3.73855	3.56761	4.18822	0.813626	1.19647	0.872149	1.38606	1.63311	1.34363	4.51724	4.38851	4.91891	4.58202	4.65843	4.62577	4.00474	3.94583	4.38315	3.752	3.83791	3.91859	3.78806	3.72808	3.84904	3.91273	3.82613	3.73458	3.62977	3.7672	3.51213	3.40975	3.62255	3.27912	3.23409	3.68118	3.46977	3.3895	3.30331	3.19805	2.19067	2.36803	2.157	2.23733	2.14377	2.03936	1.76468	1.8363	1.90473	1.88513	1.68457	1.3406	1.92257	1.58751	1.47433	2.81049	2.17326	2.00238	4.30119	4.10406	3.9474	4.3783	4.67078	4.2557		+			+											-0.0980781	-0.215292	0.0181723	0.0645111	0.493518	0.0138518	-0.275078	-0.322847	-0.286763	-0.199227	-0.164727	-0.09841	-0.198472	-0.17377	0.493467	Q04760;Q04760-2	Lactoylglutathione lyase	GLO1	ENSG00000124767
1.79364	2.18988	2.28256	2.38865	2.27814	1.83571	2.67146	2.68616	2.56891	2.6932	2.79552	2.57046	2.56182	2.3996	2.00693	2.14188	2.61109	2.12205	1.21545	1.54883	0.926789	2.26878	2.03246	1.979	1.95328	2.17463	2.29136	2.28924	2.17939	2.23511	2.9426	2.90158	2.78899	2.74657	2.91238	2.88677	2.82738	2.79575	3.07071	2.67737	2.721	2.73455	2.40555	2.41925	2.61309	2.38239	2.30827	2.00453	3.19855	2.87532	2.78642	2.79265	2.44562	2.41614	0.990967	1.34485	1.23779	1.14287	0.888041	1.12379	0.583509	0.581578	0.750399	0.905139	0.832069	0.639192	0.307923	0.664987	0.745424	1.71852	1.34731	0.989511	0.953548	1.39517	1.33321	1.45329	1.78869	1.74577		+	+		+				+						+	0.0788087	0.553482	0.597701	-0.031113	0.86306	0.0948253	-0.0291477	0.0202243	-0.166751	-0.247564	-0.401958	-0.139636	0.153638	-0.0657174	0.713287	Q9HC38-2;Q9HC38;I3L3Q4;Q9HC38-3;I3L1F4;I3NI27;I3NI24;I3L2C2;I3L277	Glyoxalase domain-containing protein 4	GLOD4	ENSG00000167699
3.17427	3.26549	3.3134	3.20402	2.87862	2.95462	3.20655	2.94713	3.2257	3.46372	3.55703	3.35324	2.97536	2.82821	2.54832	2.71052	2.93474	2.89578	2.3014	2.78798	2.55547	2.95601	2.86999	2.96317	3.59829	3.66512	3.93598	3.70275	3.90758	3.87375	2.93847	3.00934	3.22661	2.7496	3.04121	2.9652	2.8049	2.93304	2.94603	2.90921	3.11141	2.84233	3.87853	3.9596	4.20886	3.87629	3.91749	3.4953	3.14619	2.86343	2.62073	2.82122	3.0889	2.8242	2.91057	3.19461	2.96756	2.99455	2.6443	2.76466	3.20425	3.16868	3.45806	3.44339	3.66151	3.4898	3.01685	3.24489	3.14052	4.01177	3.80711	3.41631	3.69381	3.49027	3.71372	3.63221	3.88593	3.56066			+													-0.238633	-0.124592	0.206945	0.0630476	0.381438	0.0948973	-0.139467	-0.163483	-0.103822	-0.252638	0.034656	-0.223078	0.254572	-0.142906	0.468071	O76003	Glutaredoxin-3	GLRX3	ENSG00000108010
-2.42084	-2.46421	-4.95413	-3.78469	-2.19732	-3.20208	-4.75152	-2.5267	-2.59641	-3.97984	-5.33044	-4.85048	-0.596939	-0.560822	-1.19131	-0.443189	-0.813893	0.0174582	0.465213	0.76585	0.110507	-0.0842356	-0.108236	0.051395	0.626489	0.435594	-0.178197	0.38741	0.239088	0.412829	-0.601204	0.254734	0.347134	0.0217237	0.245201	0.300962	-1.04858	0.106206	0.474702	-0.445715	0.695065	0.528854	-0.692399	-0.616899	-0.453827	-1.77203	-0.808595	-0.936704	-0.974087	0.207531	-0.291135	-0.284577	0.56122	0.881429	-2.99445	-2.16747	-2.28846	-2.73147	-2.58506	-2.6601	-2.82868	-3.04933	-0.838548	-3.36586	-2.7092	-2.5838	-1.56901	-0.7085	-1.27526	-2.86293	-3.00124	-2.70813	-0.0834443	-1.6126	0.0229238	-0.0622761	0.692083	-0.327944																0.218361	-0.0118207	-1.44053	0.369814	-0.494216	0.0518137	0.189075	-0.156111	0.25918	-0.584736	0.738587	-0.175417	-0.647434	1.05459	-0.61858	Q86SX6	Glutaredoxin-related protein 5, mitochondrial	GLRX5	ENSG00000182512
1.85564	1.87172	1.24044	1.13904	1.39033	2.02347	1.41174	1.34569	1.98682	1.53313	1.14886	1.41116	-0.673875	0.191814	-0.294534	-0.198472	0.25834	-0.0158387	1.93343	2.32198	2.14318	1.47848	1.44895	1.44612	1.69058	2.26553	1.81881	1.52961	1.77095	1.89872	1.49836	1.67226	0.814925	1.85285	1.57545	2.03427	2.03209	1.82057	2.08134	1.60314	1.27084	1.54581	1.03805	1.17646	1.09698	1.3488	1.10299	1.20373	1.68851	1.41506	1.44924	0.20527	0.224404	0.319938	-0.435876	-0.330504	0.429239	0.186278	-0.606359	0.372795	2.26823	2.06624	2.129	1.7796	2.02203	1.97067	1.72024	1.9906	2.05421	1.53917	0.733417	1.47031	1.19885	0.542141	1.36364	0.931172	1.30463	1.11989					+						+				+	-0.13832	-0.0745177	-0.291548	0.273542	-0.675011	-0.19188	0.492341	0.649485	0.144746	0.114677	-1.26773	0.0966183	-0.23039	-0.232809	-0.906858	O94925;B7Z509;C9JIJ6;H7C201	Glutaminase kidney isoform, mitochondrial	GLS	ENSG00000115419
-1.09295	-1.18514	-0.861547	-0.96502	-1.0732	-1.20596	-0.868518	-0.789917	-0.691292	-0.477917	-0.836292	-0.755714	-1.7615	-1.60013	-1.99523	-1.86264	-1.73323	-1.72746	-0.552284	-0.212061	-0.812176	-1.21047	-1.24264	-1.26249	-0.30495	-0.250282	-0.259929	-0.48556	-0.219332	-0.339616	-0.903707	-1.16822	-1.34825	-1.39141	-0.816408	-0.937088	-1.18471	-1.3242	-0.775656	-1.12407	-1.26024	-1.20616	-1.28744	-1.24362	-0.751213	-1.12617	-1.12201	-1.41479	-0.208193	-0.810012	-0.940095	-2.5588	-2.47215	-2.50461	-5.22335	-2.88396	-3.26217	-2.49063	-3.79206	-3.09336	-0.135931	-0.471006	-0.383245	-0.522551	-0.481989	-0.466091	-1.03181	-0.480311	-0.989871	-0.796984	-0.962846	-1.84233	-2.83029	-2.2862	-2.48165	-2.76699	-3.40117	-2.7243					+						+					-0.034851	0.263302	0.35657	0.0111816	-0.713025	-0.0764486	0.0917565	0.045202	-0.0567656	-0.126901	-1.85909	0.664482	-0.16015	-0.503938	-0.870659	O94925-3;H7BZD1;B8ZZA8;B8ZZC5;O94925-2	Glutaminase kidney isoform, mitochondrial	GLS	ENSG00000115419
-2.23621	-2.22585	-1.83665	-1.96072	-1.88078	-2.0404	-1.13221	-1.61231	-1.53086	-1.62706	-1.58609	-1.42965	-2.5153	-2.9126	-2.56561	-1.61839	-1.40403	-1.92283	-3.44651	-3.79441	-3.87318	-1.98766	-2.0224	-1.93132	-0.885008	-0.837691	-0.613435	-0.647374	-0.427469	-0.685945	-0.355849	-0.673887	-0.733022	-0.670026	-0.563433	-0.646185	-0.725159	-0.659807	-0.270481	-0.716752	-0.873732	-0.719868	-0.375829	-0.296807	-0.0511766	0.332811	-0.465808	-0.121343	-0.692201	-0.957601	-0.631039	-1.11317	-1.21423	-1.20073	-1.3878	-1.23905	-1.00206	-1.22869	-1.11062	-1.23986	-2.89025	-2.97538	-2.62303	-2.50367	-2.58827	-2.70051	-1.69684	-2.58715	-2.88157	-2.14864	-1.95846	-2.79481	-0.92417	-0.511277	-0.470263	-0.277037	0.182486	0.0199889		+	+	+	+						+					0.138936	0.674441	0.551968	1.01609	1.72424	0.191782	-0.0389622	0.0357703	-0.182532	0.156491	-0.415765	0.0165846	0.232068	0.44103	0.528915	Q9NZD2;F5H0U5;H0YFS9;F5GZ49	Glycolipid transfer protein	GLTP	ENSG00000139433
-1.34852	-1.35554	-1.61688	-1.60317	-1.76574	-0.671499	-2.04046	-1.65515	-2.16813	-1.49852	-1.67395	-1.72321	-0.31403	-0.285129	-0.503951	-1.03587	-1.4982	-1.18295	0.0915597	-0.0678857	-0.667891	-0.869216	-0.756196	-0.892566	-0.658198	-0.411722	-0.590709	-0.74805	-0.454439	-0.415128	-0.876686	-0.449384	-0.546076	-0.534549	-0.784613	-0.878595	-1.11804	-0.944155	-1.12167	-0.971412	-0.936739	-0.828731	-0.294939	-0.00368479	-0.21876	-1.05265	-0.242908	0.0237916	-1.23788	-0.893917	-0.977143	-2.26519	-1.92775	-1.9739	-0.834999	-0.989125	-1.14834	-0.943645	-0.730731	-1.13867	-0.409984	-0.232318	-0.312408	-0.335432	-0.307494	-0.282024	0.159477	-0.78843	-0.598157	-1.15088	-0.986621	-0.0991206	-0.201476	-0.687055	-0.524021	-1.03649	-0.968314	-0.650492		+		+				+			+					0.0935103	-0.514266	-0.191582	-0.871303	-0.624587	0.0143377	-0.108537	-0.437238	-0.288245	-0.251461	-1.0193	0.0531413	0.00991999	-0.0908002	-0.427305	Q9NZM5;M0QZ34;M0QYZ9;M0QZU5;M0QX73	Glioma tumor suppressor candidate region gene 2 protein	GLTSCR2	ENSG00000105373
2.21927	2.3184	2.27311	2.4039	2.51125	2.2172	2.48396	2.52667	2.56547	2.41189	2.51166	2.55829	4.15162	4.32555	4.2416	4.42879	4.42095	4.49528	3.81882	3.70199	3.54682	3.73614	3.4884	3.26703	3.88298	3.85619	3.87674	3.84557	3.8865	3.72693	3.47465	3.19399	3.00976	3.54781	3.31737	3.48121	3.21185	3.39768	3.44838	3.06534	3.11299	3.31088	3.13423	3.06791	3.22131	3.55784	3.16253	3.20674	3.68314	3.46508	3.64895	3.36189	3.22529	3.47068	2.89351	2.95479	3.08641	3.0317	2.77578	3.17913	4.36996	4.21463	4.255	4.09241	4.03498	4.08515	4.44665	4.29659	4.209	3.73868	3.78962	4.13985	4.5211	4.53934	4.35381	4.28563	4.55824	4.61342		+	+	+									+		+	0.107189	0.255104	0.223684	0.208752	-0.192024	-0.0523029	0.222663	0.126506	-0.0630616	0.167888	-0.246436	0.0173008	-0.209014	0.0375485	-0.390477	P00367;P00367-3;P00367-2	Glutamate dehydrogenase 1, mitochondrial	GLUD1	ENSG00000148672
-1.36636	-1.47727	-1.38669	-1.1426	-1.53257	-1.39598	-0.73867	-1.10472	-0.886803	-0.955658	-0.900828	-1.56173	-0.078334	-0.287649	-0.252457	-0.422185	-0.616148	-0.4612	0.0952549	-0.0983552	-0.501954	-0.310061	-0.752771	-0.298239	0.0917664	-0.209952	0.314283	0.136173	0.316122	0.214765	-0.688946	-0.916563	-1.75417	-1.00327	-0.971279	-1.00459	-1.39111	-1.19728	-0.908184	-1.26929	-1.15352	-0.971961	-0.684109	-0.515567	-0.403455	-0.806987	-0.857992	-0.993669	-0.378734	-0.763763	-0.747936	-0.698092	-0.484686	-0.221111	-0.33463	-0.441546	-0.429183	-0.491013	-0.634662	-0.414722	0.0865164	-0.434476	0.0924563	-0.231878	0.0107372	-0.129884	-0.310169	-0.508711	-0.605869	-0.630116	-0.457374	-0.804219	-0.66945	-0.485581	-0.687271	-1.18742	-0.921078	-0.904821		+		+						+						0.0530555	0.500041	0.2707	-0.293698	-0.285339	0.156987	0.126846	-0.0456337	-0.0116953	-0.351839	0.162181	-0.111679	-0.0318404	-0.389748	-0.545402	Q49A26;Q49A26-3;Q49A26-2;K7EMM8;Q49A26-4;K7EPU6;K7ELL0	Putative oxidoreductase GLYR1	GLYR1	ENSG00000140632
-0.862359	-0.890448	-0.567688	-0.753273	-0.622118	-0.901228	-0.414873	-0.664943	-0.714662	-0.256083	-0.17837	-0.268094	-2.05657	-1.68548	-1.83203	-1.49533	-1.68585	-2.03756	-3.04434	-4.52559	-3.4094	-1.04841	-1.03328	-0.946699	1.93878	1.45085	2.12184	2.19575	2.32495	2.14625	0.16763	-0.148383	-0.215129	0.215681	0.0306436	-0.209032	0.0564027	-0.197114	-0.0774133	0.168121	0.0661813	-0.0347235	-0.733766	-1.22442	-0.589349	-0.707723	-1.05578	-1.18547	1.51413	0.968826	0.71191	1.05137	0.97182	0.880573	1.83439	1.79431	1.63977	1.97857	1.83785	2.26786	-6.64038	-3.27745	-3.57674	-3.50917	-3.2044	-3.29142	-4.25783	-4.66675	-4.23861	-2.79696	-3.20559	-3.05989	-1.6762	-0.911637	-1.13062	-0.86605	-0.0713968	-0.664496			+		+											0.014625	0.175339	0.539316	0.118451	2.65031	0.385157	0.0777244	-0.00741451	0.13182	-0.133812	-0.0970355	0.271936	1.16319	0.110457	1.47738	O60547;O60547-2	GDP-mannose 4,6 dehydratase	GMDS	ENSG00000112699
-2.48149	-3.02179	-2.89366	-4.20498	-2.38262	-2.23641	-2.42871	-3.52393	-3.19445	-2.00066	-3.06107	-3.03178	-4.219	-4.17629	-2.47245	-2.67828	-1.98246	-2.486	-4.25537	-3.71333	-2.92189	-3.45055	-3.10271	-3.50454	-3.31811	-3.27771	-2.98063	-3.43446	-3.34331	-3.53552	-2.9281	-2.93568	-2.73918	-2.96255	-3.01458	-2.62571	-3.18133	-3.46039	-2.71872	-2.99059	-2.73112	-2.87825	-2.89543	-2.92696	-3.33016	-2.07946	-2.81751	-2.8841	-3.08214	-2.18215	-2.76033	-2.84568	-2.6537	-2.61603	-4.18522	-3.52315	-4.08877	-3.38566	-6.38287	-3.66968	-2.28724	-2.34791	-2.43175	-1.98674	-2.42415	-2.26561	-1.36469	-1.55022	-1.82612	-2.54202	-1.85208	-2.19613	-2.61077	-2.92292	-2.77527	-2.10173	-2.27318	-1.98019														+		-0.142359	-0.250051	0.101141	1.24033	0.277597	-0.245613	4.14054e-05	-0.252494	0.000996749	0.457159	-0.0302635	-0.547027	0.130135	0.775289	0.158886	Q9Y692-2;Q9Y692	Glucocorticoid modulatory element-binding protein 1	GMEB1	ENSG00000162419
-3.0887	-3.03852	-3.3461	-3.303	-3.18725	-3.01236	-3.59967	-3.35776	-4.05088	-3.12152	-3.3414	-3.37064	-3.27231	-3.95494	-3.18609	-3.73053	-3.81504	-3.93352	-4.27661	-3.94917	-3.74623	-4.95072	-5.72026	-5.70728	-3.93957	-3.68978	-3.66656	-4.11512	-3.75778	-3.84536	-3.78629	-4.65208	-4.21877	-4.92685	-4.09526	-4.30311	-4.19406	-4.84006	-4.08926	-4.34718	-4.78129	-4.35792	-4.09034	-3.92509	-3.671	-4.08214	-3.85057	-4.79556	-3.6761	-4.4527	-3.69434	-4.57942	-4.45186	-4.18618	-5.39098	-3.96881	-4.2876	-3.71681	-4.85453	-4.02448	-5.43508	-4.93184	-4.57199	-4.79837	-4.96203	-5.46413	-6.28834	-6.09238	-4.88905	-4.6208	-5.08395	-4.47318	-4.68946	-4.65017	-5.72611	-4.3647	-3.99132	-4.54368					+											-0.0097599	-0.51166	-0.120078	-0.35525	-1.46876	-0.140784	-0.222692	-0.155414	-0.276418	-0.347281	-0.464775	0.350526	-0.095211	-0.776955	0.253657	Q9UKD1;Q5JTV1	Glucocorticoid modulatory element-binding protein 2	GMEB2	ENSG00000101216
2.43296	2.65569	2.4936	2.74706	2.351	2.21102	3.01265	2.56923	3.03217	2.83593	3.01064	2.92137	1.40701	1.47445	0.878544	1.69042	1.77071	1.84207	0.0928931	0.952603	-0.195448	1.63843	1.2806	0.872343	1.85562	1.67444	1.97425	1.63069	2.15184	1.8559	2.13192	2.24846	2.31021	1.96987	2.20376	2.19447	2.3943	2.34494	2.47864	2.01675	1.96523	1.88735	1.28634	1.53694	1.66971	2.53533	1.49472	1.29561	1.3236	1.0323	0.962608	0.646702	0.848116	0.594133	0.839832	1.23374	1.12777	1.03288	0.346475	1.07798	0.0262506	0.0877048	0.705738	0.737627	0.52192	0.07194	-0.360773	0.544955	0.27015	1.17274	0.607605	-0.00407262	0.168304	0.972425	0.816576	1.01068	1.29898	1.55381			+						+		+					-0.0910529	0.343935	0.395231	0.514401	0.980444	0.0447067	-0.107497	0.175758	-0.273753	0.277555	-0.409852	-0.248002	0.170598	-0.121787	0.318859	P60983;G3V4P8;M0QYG8;M0R1D2;M0R0C1;G3V3X4	Glia maturation factor beta	GMFB	ENSG00000130755;ENSG00000197045
-2.54461	-2.39103	-1.93497	-2.14183	-1.73959	-2.35925	-2.53221	-2.14095	-3.55832	-2.3126	-3.0242	-3.03509	-2.11332	-1.97401	-1.9118	-2.0076	-2.70239	-2.26846	-7.88857	-7.43137	-5.50838	-9.60134	-7.23525	-4.51169	-4.36827	-5.2926	-4.63079	-4.51603	-4.78837	-2.35395	-1.35545	-1.51842	-3.06168	-1.23957	-1.27245	-1.38039	-1.57805	-1.91604	-1.97992	-1.68195	-1.39151	-1.31895	-1.21369	-1.70147	-1.34984	-1.11144	-0.859023	-0.614417	-3.56805	-3.31351	-2.76373	-2.95521	-4.10885	-3.05075	-3.06101	-3.56237	-4.40692	-2.22965	-2.30346	-2.52594	-3.75425	-3.31336	-4.8667	-3.55163	-3.84354	-4.5216	-2.22126	-3.39745	-3.69571	-3.13008	-3.82208	-3.22383	-4.09183	-4.36563	-4.22428	-3.06915	-3.51463	-3.34503												+				0.209983	-0.453619	-0.500424	-0.32644	-0.173317	0.877774	0.681046	0.153845	0.51438	0.560043	-0.156511	1.32375	0.0058492	0.873299	0.586109	Q9P107;Q9P107-2;K7EJC2;K7EQR5	GEM-interacting protein	GMIP	ENSG00000089639
0.14187	0.410693	0.353211	0.375594	0.581796	0.690847	-0.341197	0.296256	0.000684844	0.332942	-0.352276	0.102883	-0.129087	0.0590005	-0.125461	-0.117138	-0.61296	-0.210409	-0.692093	-0.749222	-0.0399906	-0.186597	0.117804	0.266886	0.0169781	-0.221886	-0.32836	-0.16136	-0.324728	-0.294844	1.6107	1.29605	1.27937	1.53128	1.16434	1.6064	0.977889	1.11662	0.866001	1.24479	1.56414	1.60728	1.10571	1.0566	0.748389	1.36304	1.44205	1.57151	0.846655	0.540463	0.907257	0.170842	0.126918	0.187468	0.541934	0.357048	0.445631	0.66285	0.63689	0.691562	-0.0135774	0.134462	0.201976	0.402654	0.265099	0.528316	0.519877	-0.015734	0.200878	0.703131	0.713243	0.33191	-1.09326	-1.37261	-1.17521	-1.15945	-0.976556	-0.778747								+		+	+	+	+		+	0.247488	-0.316677	-0.274075	-0.24832	0.559799	-0.0825548	0.038631	-0.408536	0.0766969	0.488632	-0.603049	0.215563	0.291069	0.127387	0.475141	Q96IJ6;Q96IJ6-2;A0A087WUI8;F8WD54;C9JAH0;C9J255	Mannose-1-phosphate guanyltransferase alpha	GMPPA	ENSG00000144591
-0.633832	-0.729713	-0.886119	-0.684892	0.301084	0.382483	-1.4021	-1.17314	-0.916582	-0.945365	-1.28733	-1.15266	-1.52034	-1.07617	-0.849137	-0.954063	-1.64192	-0.623031	-1.95866	-1.89923	-1.28234	-1.23897	-0.997005	-0.878974	-0.366672	-0.174155	-0.75137	-0.387947	-0.514707	-0.695861	0.351488	0.385166	0.130644	0.740664	0.648933	0.668152	0.21862	0.149228	0.256791	0.524108	0.69928	0.859535	0.281515	0.302895	-0.155588	0.0829626	0.693968	0.919817	0.109803	0.255723	-0.40753	-0.793729	-0.745242	-1.31041	0.181901	0.199741	-0.0411413	0.162036	0.250553	0.0924192	-1.10678	-0.854181	-0.886875	-0.423848	-0.446674	-0.462683	-0.887265	-0.657234	-0.525353	0.141387	-0.235815	-0.376859	-1.47905	-2.17515	-1.66784	-1.58464	-1.09948	-1.37198			+		+		+		+		+		+		+	0.749447	-0.414053	-0.378565	0.0755427	0.675095	-0.102106	0.396817	-0.0808862	0.405208	0.422642	-0.935792	0.0548359	0.504879	0.25933	0.792184	Q9Y5P6;Q9Y5P6-2	Mannose-1-phosphate guanyltransferase beta	GMPPB	ENSG00000173540
-0.445511	-0.272508	-0.00593787	-0.422056	-0.796932	-0.188201	-0.717473	-0.216243	-0.523928	-0.0325093	-0.567462	-0.258946	-0.0790973	-0.852172	-0.937203	-0.342635	-0.0597175	-0.570858	-1.53571	-1.40781	-0.504166	-0.384816	-0.367708	-0.736677	-0.92503	-1.35336	-1.42337	-1.40559	-1.65064	-1.50698	0.790311	0.517296	0.180214	0.438555	0.415133	0.655802	0.493277	0.671845	0.855344	0.538399	0.151469	0.459548	0.529968	0.23666	0.221426	0.444638	0.514187	-0.119697	-0.764733	-1.11508	-1.21869	-1.17813	-1.19426	-1.44948	-1.15361	-1.07863	-0.923855	-1.13988	-1.0205	-0.772317	-0.783289	-0.981997	-1.02975	-0.588875	-0.796289	-1.39635	-0.918807	-0.934918	-0.793768	-0.421752	-0.755597	-0.839244	-0.83634	-1.64574	-1.27586	-1.1457	-0.722993	-1.06761																-0.227744	-0.244562	-0.0449866	0.298421	0.65283	-0.287148	0.00722283	0.177548	-0.112801	-0.049642	-0.241126	0.0744669	0.00450665	0.0491804	0.25948	Q9P2T1;A0A087WWM4;Q9P2T1-2;F8WAN9;H0YNJ6;Q9P2T1-3;H0YMB3;H0YLV5;H0YK13;H0YK71;H0YLB8;H0YNH0;H0YN22;H0YMW6;H0YNS9;H0YMV5;H0YMR9;A0A0B4J281;H0YMG3;H0YKK3;H0YN74;H0YL68	GMP reductase 2;GMP reductase	GMPR2	ENSG00000100938
2.43853	2.62788	2.53135	2.54602	2.70414	2.49385	2.037	2.66629	2.19825	2.63022	2.41905	2.47126	2.94785	2.65001	2.7871	2.38596	2.29648	2.31027	1.57431	1.68861	1.41349	1.0889	1.01842	1.2438	2.83646	2.57089	2.94528	2.83821	2.68804	2.83287	2.54354	2.53942	1.66645	2.66445	2.5674	2.65589	2.26385	2.31943	2.2051	2.46256	2.49572	2.48769	2.52302	2.56572	2.52256	2.3415	2.15973	2.26701	2.71539	2.43454	2.68123	2.0738	1.80494	1.89672	2.07816	2.13406	2.04174	1.82888	1.90172	2.14703	2.1699	2.1211	1.99649	2.30096	2.05886	2.22341	2.18258	2.03517	1.94048	2.33046	2.11926	2.32612	2.33752	2.24053	2.38369	2.41395	2.49396	2.469				+	+					+	+					0.0487488	-0.232073	-0.0257438	-0.464081	-0.441767	0.0021623	0.379439	0.0129873	0.232183	-0.281015	-0.685233	-0.125444	0.0985838	-0.0430854	0.162788	P49915;P49915-2	GMP synthase [glutamine-hydrolyzing]	GMPS	ENSG00000163655
1.28635	1.30289	1.1304	1.32954	1.79426	1.63646	1.0768	1.53617	1.13726	1.11173	0.557901	1.0512	0.902981	1.43846	1.25654	1.1691	1.04585	1.51111	1.23738	1.14064	1.42874	0.829732	1.09389	1.00039	1.29192	1.18528	0.834358	1.10019	0.526504	1.17124	1.09982	1.40686	0.998749	1.68548	1.04576	1.11881	0.951666	1.13467	0.975135	1.1465	1.31059	1.47004	1.79968	1.70056	1.68651	1.73963	1.97752	2.04997	1.75909	1.76805	1.93899	1.80991	1.61701	1.72973	1.02547	0.973286	0.744601	1.0246	0.994105	1.01923	1.74013	1.58706	1.33933	1.32234	1.18229	1.60381	1.91317	1.69609	1.63983	1.05837	1.13483	1.3845	2.25627	2.0336	2.03693	1.91298	1.89465	2.00699																0.346871	0.0101953	-0.33294	0.0426909	-0.294253	-0.171207	0.11487	-0.147988	0.140568	0.193455	-0.103158	0.0981911	-0.186031	0.194191	-0.362944	P29992;K7EL62;A0A087WVZ3	Guanine nucleotide-binding protein subunit alpha-11	GNA11	ENSG00000088256
0.493368	0.358898	0.224972	0.228337	0.182388	0.387638	-0.107018	0.617933	0.267304	-0.242488	-0.270109	-0.147622	0.116735	0.0704658	0.240861	0.274406	0.0113648	0.0697084	1.57144	1.36762	1.43917	0.994774	1.19491	1.22298	-0.411768	-0.323686	-0.815407	-0.0223422	-0.264762	-0.227423	0.414267	0.513193	0.621834	0.709139	0.641486	0.634018	0.361973	0.820464	0.313267	0.604767	0.868798	1.03737	0.996807	0.799581	0.340645	1.08256	1.1456	1.42892	0.519828	0.640864	0.492978	0.103419	-0.180095	0.259801	0.188362	-0.151551	0.107365	0.496191	0.391367	0.280586	0.669495	0.590233	0.281219	0.360513	0.49488	0.689731	0.978761	0.444494	0.758244	0.025338	0.150059	1.05265	1.62454	1.48108	1.28561	1.74777	1.00552	1.33584			+		+						+	+				-0.0929587	-0.0996731	-0.579152	-0.0241944	-0.321855	0.345444	0.145117	-0.0178634	0.320547	0.50668	-0.490181	0.341323	0.00139255	0.213517	-0.104299	Q14344;Q14344-2	Guanine nucleotide-binding protein subunit alpha-13	GNA13	ENSG00000120063
-0.0634743	-0.0776309	-0.280563	0.0651438	0.179184	0.208379	0.526839	0.746331	0.244523	-0.422889	-0.41254	-0.208592	2.0455	2.26839	2.25377	2.30942	2.01732	2.57121	0.240208	0.0445794	0.572207	0.345352	0.385868	0.303596	-2.24475	-2.4341	-2.54664	-2.67293	-2.56724	-2.47226	0.740583	0.656844	-0.199462	0.862146	-0.0179446	0.769217	0.260567	0.469857	0.51177	0.0330512	0.961412	0.879845	1.7768	1.72784	1.65712	2.04645	2.25889	2.08855	1.12029	1.00818	1.33064	1.0103	0.681205	0.171865	1.42897	1.48586	1.19676	1.39163	1.63505	0.760484	1.99203	1.83327	1.69907	1.60541	1.64589	1.56534	2.10882	1.87972	2.0652	1.28952	1.51398	1.67449	1.6864	1.32956	1.27123	0.553084	1.41468	1.61303	+	+								+						0.291458	0.646454	-0.207451	0.110094	0.0592739	-0.162314	0.138484	0.0147428	0.225448	0.410712	-0.531913	-0.108145	-0.235913	0.176456	-0.348795	P04899;P04899-4;P04899-6;P04899-3;P04899-5;P04899-2;F8WE78	Guanine nucleotide-binding protein G(i) subunit alpha-2	GNAI2	ENSG00000114353
2.99815	2.72882	2.89858	2.86212	3.02622	3.1093	3.27408	3.352	3.57464	2.92876	3.1714	2.9938	2.75844	2.72185	2.9005	3.08302	3.35562	3.35339	2.71632	3.0219	2.93241	2.51092	2.41587	2.27806	1.95386	1.98376	1.97458	2.03913	2.11381	2.10347	2.40539	2.32359	1.41294	2.1011	2.24072	2.53647	2.53597	2.54486	2.5027	2.36448	2.31278	2.50047	2.32161	2.91893	2.13671	2.5906	2.54864	2.32819	2.63181	2.36858	2.23253	2.22709	2.38972	2.23494	2.29541	2.51494	2.43786	2.69758	2.56656	2.47754	2.968	2.66718	2.68897	2.60551	2.32175	2.54742	2.68351	2.57682	2.43697	1.96895	2.39526	2.42244	2.92451	2.82813	2.80006	2.95296	2.76785	2.60361		+		+	+	+									+	0.124026	0.525054	0.156131	0.470412	-0.488595	0.114737	0.245456	0.480539	0.34527	0.0300564	-0.127055	0.164488	-0.283153	-0.208949	-0.512497	P08754	Guanine nucleotide-binding protein G(k) subunit alpha	GNAI3	ENSG00000065135
2.24091	2.17546	2.1967	2.18081	2.45728	2.25331	2.29663	2.38353	2.24305	1.95298	2.053	2.19021	2.08464	2.22704	2.24284	2.40823	2.20352	2.38684	2.24226	2.31497	2.76717	2.30555	2.37982	2.57372	2.71884	2.58208	2.39962	2.76677	2.21965	2.57636	1.16391	1.00399	0.727003	1.22342	0.962335	1.09538	1.10326	1.15884	0.881537	1.19108	1.23275	1.18976	3.30923	2.96294	3.01288	3.00975	3.11584	3.21656	3.01256	3.31944	3.21047	2.85514	2.66885	2.81105	2.35641	2.47621	2.15431	2.25877	2.44015	2.43169	2.50006	2.34801	2.22028	2.28955	2.02892	2.21094	2.5936	2.40595	2.38423	2.01222	2.13895	2.27523	1.62082	1.95705	1.95895	2.1659	1.85793	1.85224											+					0.0927776	0.103384	-0.138959	0.148027	-0.0217697	-0.0459185	0.128746	0.0829135	0.239563	0.0190324	-0.402478	0.0478871	-0.179645	0.105144	-0.213982	P63092-2;Q5JWF2-2	Guanine nucleotide-binding protein G(s) subunit alpha isoforms short;Guanine nucleotide-binding protein G(s) subunit alpha isoforms XLas	GNAS	ENSG00000087460
-0.281328	-0.0340936	0.12573	0.318345	0.206621	0.0254404	1.13718	0.101402	0.588497	0.364874	0.661786	0.333307	0.347017	0.394679	0.461728	0.782172	0.860929	0.843783	0.335407	0.422423	0.797989	0.126945	0.316126	0.181515	0.805366	0.747423	0.854537	1.05151	1.12823	0.823752	0.40453	0.0509619	-0.329639	-0.0841626	0.591498	0.303343	0.495884	0.284393	0.877578	-0.0588333	-0.108855	0.0984267	-0.124009	0.034005	0.114108	0.329329	-0.0872063	-0.42895	0.324231	-0.0590841	-0.0172714	0.0225277	0.309021	0.450215	-0.873153	-0.0447127	-0.0847539	-0.535249	-0.356994	-0.503902	0.217028	0.29406	0.351023	0.29326	0.21311	0.314445	-0.270572	0.841378	0.364216	0.0659047	0.210945	-0.2711	0.590242	0.0884879	0.607565	-0.0352277	0.320326	0.123552			+	+												0.246699	0.672256	0.516553	0.42782	-0.310411	0.198722	0.228275	0.510667	-0.0650385	-0.0703103	0.177963	-0.131175	-0.013765	0.0243041	-0.285454	P62873;P62873-2;B1AKQ8;F6UT28;B3KVK2	Guanine nucleotide-binding protein G(I)/G(S)/G(T) subunit beta-1	GNB1	ENSG00000078369
-2.21042	-2.37518	-2.39689	-2.80476	-2.26057	-2.83581	-4.15271	-2.89	-3.00249	-2.82357	-3.26673	-3.08174	-2.65893	-2.60273	-1.95867	-2.63571	-4.09815	-3.08663	-5.05645	-4.50574	-4.73949	-4.30828	-4.31024	-3.62028	-1.65119	-1.87547	-2.32625	-1.58245	-1.69328	-1.63729	-2.60084	-3.30645	-3.49246	-3.19517	-3.01874	-2.5909	-3.81635	-3.21902	-3.82199	-2.93574	-2.27434	-2.28568	-1.56053	-1.99157	-2.75178	-2.70614	-1.91097	-3.02561	0.690047	0.719143	0.912958	0.317345	0.124299	0.303554	0.422204	0.237413	-0.545959	-0.0611532	0.0209315	0.445548	-3.39739	-3.50875	-3.17566	-2.80312	-3.17714	-2.66001	-3.0756	-4.11854	-3.26836	-2.81969	-3.17619	-2.52143	-1.10337	-1.1403	-1.17518	-1.16397	-1.21177	-0.726226			+								+					-0.306217	-1.0209	-0.729853	-0.866717	0.687624	0.3133	0.19831	-0.485873	0.634663	-0.44628	-0.52565	0.0972225	0.480514	-0.126899	0.521498	Q9BYB4;Q9BYB4-2;C9JPQ6	Guanine nucleotide-binding protein subunit beta-like protein 1	GNB1L	ENSG00000185838
2.33775	2.53474	2.16597	2.41891	2.59983	2.35267	2.72386	3.05341	2.65442	2.58429	2.16032	2.35565	1.78472	2.22211	2.15043	2.57948	3.03436	3.18427	3.13313	2.39343	2.77045	2.38584	2.59951	2.56294	2.96121	2.23002	2.49332	2.85393	2.43747	2.50929	2.52986	2.44493	2.5955	3.34795	2.68963	2.86568	2.21929	2.95847	2.57899	2.27049	3.07158	2.99503	3.33815	3.38671	2.71514	3.32133	3.92107	3.7838	3.12665	2.92273	3.36355	3.05444	2.80741	3.04672	3.23981	2.67498	3.0247	3.26545	3.14905	3.04216	3.29461	3.63343	3.07129	3.15117	2.88581	3.12396	2.90565	3.30272	3.44341	3.03486	2.95234	2.90695	3.38547	3.15825	3.41756	3.58217	3.56424	3.51906		+		+												0.110984	0.46441	0.0205983	0.880283	-0.249571	0.0387141	0.444321	0.0621507	0.255601	0.528731	-0.168117	0.17239	-0.279461	-0.11585	-0.368392	P62879;E7EP32;P62879-2	Guanine nucleotide-binding protein G(I)/G(S)/G(T) subunit beta-2	GNB2	ENSG00000172354
4.83609	4.8821	4.89557	4.92163	4.90147	4.6369	4.71297	4.67718	4.7638	4.92598	4.95602	5.00695	4.88305	4.93435	5.05853	4.81654	4.8993	4.97136	4.66025	4.81625	4.65664	4.82654	4.79584	4.84034	5.09308	5.07459	5.1619	5.2769	5.43094	5.40657	5.3419	5.48038	5.46914	5.4614	5.52691	5.46053	5.27995	5.38038	5.35257	5.55342	5.5575	5.59684	5.70553	5.74318	5.54516	5.73344	5.46235	5.11175	5.56079	5.45276	5.58206	5.44705	5.22038	5.16369	5.28076	5.41007	5.24663	5.41745	5.40199	5.36346	4.24379	4.64636	4.59998	4.81235	4.90139	4.85062	4.50609	4.40502	4.55488	5.05049	4.92002	4.76219	5.10711	4.81017	5.06747	5.09756	5.24454	5.11513		+	+			+			+							-0.0512549	-0.153272	0.091729	-0.0629107	0.10986	0.261617	0.0524748	-0.0928367	0.138783	-0.228778	-0.254828	0.0818133	0.358069	-0.00805012	0.414185	P63244;J3KPE3;D6RAC2;D6RHH4;D6REE5;H0YAF8;D6RAU2;E9PD14;D6RFX4;D6RFZ9;D6R9Z1;D6RBD0;D6R909;D6RGK8;D6RHJ5;H0Y8R5;D6RDI0	Guanine nucleotide-binding protein subunit beta-2-like 1;Guanine nucleotide-binding protein subunit beta-2-like 1, N-terminally processed	GNB2L1	ENSG00000204628
-2.61706	-2.67156	-3.14661	-2.82924	-2.44202	-2.3262	-3.19987	-2.7841	-2.74571	-3.65771	-4.24603	-3.40721	-3.17117	-2.73843	-2.49297	-2.22885	-3.73793	-2.46822	-3.30954	-3.28359	-2.71237	-3.46401	-3.48238	-2.91478	-2.07213	-2.25761	-3.04923	-3.20768	-4.89882	-2.69829	-4.18706	-4.30759	-5.16727	-3.91256	-4.99651	-3.7725	-4.74252	-4.80347	-5.23332	-4.26676	-4.23914	-3.56623	-3.4575	-4.14463	-4.02362	-3.34145	-3.94341	-2.62204	-3.13686	-3.87726	-4.05913	-3.86697	-3.70565	-4.24266	-4.06944	-3.96347	-4.5985	-3.68073	-3.72823	-4.42026	-2.97907	-3.26664	-3.97236	-3.67034	-3.90075	-3.12056	-3.20103	-2.85921	-3.15579	-3.22492	-3.33746	-2.81861	-2.51476	-2.95957	-2.81048	-2.61094	-2.88349	-3.06617			+													0.279257	-0.0981486	-0.958573	-0.0108109	-0.185225	-1.14194	0.326785	-0.37246	0.529932	0.572956	-0.247347	0.267398	-0.157862	0.33401	0.279026	P16520;F5H0S8;E9PCP0;F5H8J8;F5H100;P16520-2;F5GZN8	Guanine nucleotide-binding protein G(I)/G(S)/G(T) subunit beta-3	GNB3	ENSG00000111664
0.925329	0.586645	0.426952	0.479752	0.791855	0.847308	0.435211	0.559051	0.554113	0.435925	0.308033	0.481729	-0.999813	-1.08288	-0.694877	-1.0211	-1.56821	-1.07918	-1.27139	-0.877963	-0.907721	-0.535084	-0.414303	-0.337351	-9.27199	-5.23423	-4.03059	-3.85909	-4.24766	-3.67163	-0.068599	-0.474808	-1.08459	-0.154253	-0.0990781	0.120201	0.0196571	0.438885	0.311879	-0.162032	0.270414	0.183753	-0.841801	-0.918108	-1.51431	-0.734192	-0.715774	-0.464458	-1.79834	-1.62733	-1.51318	-3.38522	-4.09743	-3.40253	-0.555841	-0.672442	-0.286115	-0.441317	-0.372723	-0.197881	0.485124	0.466181	0.179232	0.445977	0.201837	0.673664	0.867873	0.394685	0.574206	1.05867	0.818397	1.31552	-0.125167	0.0806648	-0.508064	0.339159	0.198729	0.282638					+						+				+	0.0599968	-0.130183	-0.237746	-0.296975	0.590111	2.25281	0.498288	0.799472	0.640043	0.453264	-1.98211	0.167492	0.063647	0.235409	0.687351	Q9Y223-2;Q9Y223;Q9Y223-3;Q9Y223-4;Q9Y223-5	Bifunctional UDP-N-acetylglucosamine 2-epimerase/N-acetylmannosamine kinase;UDP-N-acetylglucosamine 2-epimerase (hydrolyzing);N-acetylmannosamine kinase	GNE	ENSG00000159921
1.00311	0.70771	0.505178	0.751211	-1.66791	1.15034	0.223489	1.14912	0.477603	0.147249	-0.114489	0.76572	1.58509	2.05588	1.76337	1.84002	1.16472	1.68893	2.01663	1.90732	2.14742	1.53161	1.63494	1.81955	-0.0202379	-0.078303	-1.25206	-2.35381	-2.85903	0.00925405	2.10786	1.58166	1.60895	1.93745	1.61377	1.60317	1.54809	1.58619	1.1949	1.72699	1.87941	2.1066	3.23583	3.13673	2.98718	3.09534	3.44333	3.86193	1.17642	2.11093	1.95921	1.03662	0.312401	0.683694	1.02589	1.36342	0.86434	1.14861	0.962405	0.713781	0.0666352	0.0516557	0.261249	-1.09586	-1.57485	0.244445	1.41116	0.817974	0.255242	0.637094	1.18439	1.34622	2.3592	1.73107	1.86211	2.57665	1.79288	1.85269					+						+				+	-0.660783	-0.121929	-0.472505	-0.23689	-0.361757	-1.28433	-0.0480301	-0.323097	0.138177	0.346954	-1.07128	-0.142951	-0.93527	0.701613	0.929387	P50151	Guanine nucleotide-binding protein G(I)/G(S)/G(O) subunit gamma-10	GNG10	ENSG00000242616
2.65633	2.66951	3.00459	2.85729	2.94844	2.52706	2.55848	2.8512	2.79821	2.54712	2.13027	2.68258	3.69248	3.23204	3.26467	2.75403	2.88603	3.18059	3.5303	2.79764	3.09815	2.73567	2.75471	2.65477	2.23285	2.27295	2.00876	2.41984	2.10919	2.39712	0.719801	-0.136489	2.48563	1.73676	2.04528	0.927703	1.81212	1.38401	1.6924	2.02048	2.11491	2.03474	2.32309	2.20727	2.69627	2.78284	2.6398	2.33207	1.33252	-2.362	-0.170216	-2.16148	-1.75793	1.25747	2.81786	2.22827	3.06766	3.44692	2.701	2.97283	2.47501	3.36488	3.17891	2.83876	2.98832	3.1868	2.83023	3.07345	3.16237	2.50718	2.53652	4.05672	1.71073	2.95467	1.96511	2.6727	2.03553	3.22148																0.000787338	-0.0408445	-0.323486	-0.45618	-0.426978	0.1372	0.546933	0.60653	1.03373	0.176023	-0.487415	0.33565	-0.00164215	0.0157536	0.0272087	Q9UBI6	Guanine nucleotide-binding protein G(I)/G(S)/G(O) subunit gamma-12	GNG12	ENSG00000172380
2.41799	2.95535	2.96418	3.03047	3.04887	1.66294	3.92691	3.86736	3.97522	3.44017	2.85974	2.87791	2.71047	2.32007	1.93318	3.04283	3.01973	3.28589	3.13527	3.07398	2.79652	2.72283	2.33602	2.59238	2.52812	2.52686	2.20466	2.7686	2.81305	2.75459	2.71111	3.15717	3.07169	3.03345	0.995226	3.13209	2.628	2.61247	3.43579	3.07598	3.07915	3.02152	3.27592	3.18685	3.3827	3.74936	2.84987	2.39702	3.44006	2.90145	2.80376	2.9393	2.224	3.14525	3.0005	3.05885	3.30899	3.12516	2.48899	3.01792	3.32369	3.14216	3.65928	3.24911	3.31153	3.00151	3.28476	3.37506	3.30717	3.04605	2.75754	2.80109	3.22644	3.38332	3.14014	3.25374	3.20068	3.49928		+		+	+	+									+	-0.198415	1.14399	0.2801	0.79491	-0.451515	0.358863	-0.593068	-0.0879018	0.078893	-0.283078	-0.278907	-0.245421	-0.187665	-0.0527147	-0.506819	P63218	Guanine nucleotide-binding protein G(I)/G(S)/G(O) subunit gamma-5	GNG5	ENSG00000174021
1.24851	1.09227	0.965564	0.923833	1.41	1.64107	0.467109	0.681604	0.365083	0.590535	0.352527	0.712513	1.29602	1.311	1.32059	0.856701	0.808479	0.82691	-3.51283	-2.84042	-2.49856	-2.06655	-1.9202	-1.92155	0.84339	0.901735	0.690761	0.599973	0.153475	0.326206	0.715618	0.904623	0.639991	1.2451	0.823777	1.04137	0.722646	0.841656	0.669794	0.885291	1.18767	1.32162	2.11863	1.88823	1.37501	1.58474	2.28901	2.4389	-1.23924	-0.289924	-0.347698	0.0887578	-0.472711	-0.0137323	0.719158	0.513688	0.125066	0.549985	1.00672	0.81456	-0.399154	-0.504586	-0.39175	-0.639329	-0.646823	-0.509887	0.0134743	-0.483338	-0.582438	-0.154569	-0.0322355	0.182677	0.071136	-0.437885	0.0337747	0.690082	0.276925	0.337096		+	+	+	+	+							+		+	0.222848	-0.597518	-0.550259	-0.478507	0.981165	-0.452077	0.28334	-0.00871233	0.378116	0.310264	0.49306	0.337783	-0.16685	0.0810628	0.430454	P36915;P36915-2;A2AB27	Guanine nucleotide-binding protein-like 1	GNL1	ENSG00000204590;ENSG00000206492;ENSG00000226882;ENSG00000228581;ENSG00000229470;ENSG00000232143;ENSG00000235986
-1.34142	-1.35439	-1.13802	-1.01598	-1.51647	-1.09014	-1.58174	-1.57328	-1.30283	-0.888876	-0.790648	-0.986889	-0.70616	-0.332484	-0.533496	-1.32055	-1.06023	-1.38236	0.00577376	0.124291	-0.246306	-0.998378	-1.06055	-1.16144	-0.132714	-0.072304	0.280287	0.112215	0.280612	0.206921	-0.230006	-0.255488	-0.376831	-0.560481	-0.225402	-0.325928	-0.62816	-0.871321	-0.366313	-0.36664	-0.345893	-0.511033	-0.498226	-0.21324	-0.14272	-0.48276	-0.756493	-0.978886	-0.461188	-0.69157	-0.971151	-0.820084	-0.348802	-0.532828	-1.10088	-1.43	-1.49114	-1.39053	-1.89933	-0.960871	-0.332612	-0.678702	-0.295361	-0.394871	-0.0774485	-0.462883	-0.896689	-0.459248	-1.00614	-1.40933	-1.19309	-1.13525	-0.202753	0.0262504	-0.230397	-0.299175	-0.579548	-0.353094			+	+	+										+	0.0704092	-0.208011	0.389137	-0.730332	-1.03471	0.174827	-0.0831623	-0.33449	-0.120414	-0.454651	0.140732	-0.0762346	0.123824	-0.351801	-0.810332	Q13823;H0YG10	Nucleolar GTP-binding protein 2	GNL2	ENSG00000134697
0.196444	0.419856	0.435532	0.376778	0.288226	0.512463	-0.25182	-0.154538	-0.267889	0.554828	0.544858	0.474202	0.559329	0.835986	1.01161	-0.0687653	0.0858512	-0.159231	1.58669	1.43915	1.44106	1.01203	0.880479	0.510797	0.462084	0.671715	0.656974	0.714812	0.644036	0.640836	1.17865	1.15799	0.409246	1.12146	1.17252	1.1547	0.491078	0.650432	0.926006	0.637355	0.851253	0.738747	1.33432	1.33791	1.38819	1.32092	0.706877	0.643838	0.434633	0.215565	0.40414	-0.0976334	-0.0542555	0.352665	-0.47825	0.0827846	-0.560231	-0.233884	-0.0121938	-0.182003	0.558334	0.140376	0.462292	0.456187	0.503194	0.416729	-0.962063	-0.114555	-0.672475	-0.726467	-0.600183	-0.560644	1.25192	1.19958	1.29256	0.877942	1.27329	0.456914		+		+	+									+	+	0.0418784	-0.57536	0.174019	-0.849689	-0.687863	0.0696372	0.234264	-0.22612	-0.172841	-0.46293	-0.28452	0.175872	0.0717029	-0.970032	-1.0161	Q9BVP2;Q9BVP2-2;C9JZT7;B4DMU5;C9JYH9	Guanine nucleotide-binding protein-like 3	GNL3	ENSG00000163938
-2.14218	-1.92289	-1.87343	-2.00576	-2.03986	-1.95671	-3.30735	-2.80925	-2.96699	-2.09886	-1.86068	-1.84607	-1.35818	-1.53108	-1.1757	-1.58456	-1.38313	-1.66335	-1.41341	-1.40685	-1.72983	-2.47573	-2.12406	-2.08348	-1.73136	-1.73741	-2.24545	-1.88413	-1.32116	-1.4831	-1.99229	-2.20475	-3.15093	-2.21432	-2.19765	-2.4726	-2.62928	-2.66033	-2.46055	-2.31727	-2.30569	-2.31082	-2.49202	-2.40896	-3.05837	-2.70352	-4.002	-3.32192	-0.907581	-1.0108	-0.919214	-2.44184	-1.32113	-1.66625	-3.09854	-2.75688	-2.42995	-3.42208	-2.43712	-2.52377	-1.24715	-0.710925	-0.752673	-1.28068	-1.232	-1.79593	-1.38132	-1.70882	-1.99234	-1.52431	-1.42502	-1.85462	-1.64948	-2.09724	-1.65728	-1.88052	-2.50608	-2.20721		+			+									+	+	-0.0212801	-1.04836	0.0442946	-0.188689	-0.711064	0.341939	0.154469	-0.134064	0.138064	-0.689363	-0.863876	-0.0325375	-0.532622	-0.790575	-0.697736	Q9NVN8	Guanine nucleotide-binding protein-like 3-like protein	GNL3L	ENSG00000130119
-1.77721	-1.72132	-2.04446	-2.14152	-1.56614	-1.57689	-1.77473	-1.46508	-2.05991	-2.50385	-2.0876	-1.72384	-2.15434	-2.58615	-2.56249	-1.3571	-1.68717	-1.68034	0.325824	0.398314	0.617772	-0.0873664	0.0585318	0.103382	-0.107242	-0.427796	-0.75631	-0.775366	-0.964612	-0.686527	-1.48104	-1.52397	-2.40752	-1.48229	-1.52911	-1.44358	-1.20843	-1.35469	-1.49284	-1.65399	-1.69419	-1.79554	-1.12159	-1.2	-1.34174	-1.10883	-1.12534	-0.68118	0.204463	0.100927	0.231969	-0.375708	-0.0601365	-0.124551	0.0286765	-0.0326289	-0.418141	-0.0282881	0.0381579	-0.0285099	0.242824	0.233977	-0.178742	0.0862015	-0.0565117	-0.0107623	0.528097	0.243357	0.344981	-0.24641	-0.143862	0.111754	-0.13782	-0.046798	-0.467478	0.168699	-0.104123	-0.090168				+	+						+					0.0861491	0.0810926	-0.25743	0.859457	-0.422454	-0.378386	0.319179	0.452188	0.0896044	0.249328	-0.365918	0.134484	-0.0930439	0.272792	-0.192192	O15228;O15228-2;Q5TBH8;Q5TBH6	Dihydroxyacetone phosphate acyltransferase	GNPAT	ENSG00000116906
1.59491	1.76805	1.61223	1.75504	2.10262	1.71923	1.38742	1.56275	1.49454	1.38383	1.04988	1.40071	2.41417	2.7469	2.65966	2.50388	2.1438	2.22463	-0.338997	0.13367	0.253097	1.05359	0.910895	0.949495	1.77146	1.50832	1.71114	1.38171	1.34281	1.66199	2.11902	2.42541	2.27475	2.60039	2.14531	2.1612	1.78958	2.00279	2.08557	2.2388	2.45278	2.23149	4.4878	4.33382	4.49268	4.39486	4.6235	4.69293	2.5456	3.14599	2.97336	2.75822	2.42738	2.39051	2.3051	1.98864	2.01211	2.04102	2.0459	1.98912	2.66615	2.48503	2.55385	2.64481	2.72476	2.68916	3.11052	2.56194	2.65811	2.93892	2.79547	2.9903	3.40546	3.12381	3.28157	3.52199	3.62766	3.73399			+		+										+	0.200567	-0.176824	-0.380258	-0.316145	0.955404	-0.201465	0.0292381	-0.313748	0.0346296	0.132335	-0.362947	-0.0766062	0.117904	0.208517	0.33989	P46926;D6R9P4;D6RFF8;D6RAY7;P46926-2;D6RB13;D6R917;V9GYK3;D6RFK5;V9GYW0	Glucosamine-6-phosphate isomerase 1;Glucosamine-6-phosphate isomerase	GNPDA1	ENSG00000113552;ENSG00000163281
0.683852	1.17063	1.3272	1.27179	1.02547	1.02074	1.01512	1.12775	0.987861	1.74074	1.80793	1.57388	0.0329862	0.486608	0.16321	-0.153598	0.0795743	-0.254404	-0.243825	-0.0793986	-0.849285	0.481387	-0.229297	0.197001	0.95425	1.20741	1.62905	1.27587	1.3172	1.5207	1.86751	1.62982	1.77401	1.33816	2.06327	2.07119	1.62243	1.75481	1.87989	1.8412	1.41603	1.55261	1.61076	1.61032	1.64595	1.28684	1.25526	0.711419	2.43516	2.02242	2.17463	1.83683	2.01004	1.67072	1.53313	1.95608	1.69591	1.66078	1.01567	1.47477	-0.876614	-1.27602	-0.651988	-0.250663	-0.572724	-0.960835	-1.07966	-0.958693	-1.01959	0.0825378	-0.401914	-0.482337	0.506875	0.698216	0.857002	0.875849	0.559959	0.807399			+							+						0.0454391	-0.0169826	0.646955	-0.337077	0.540533	0.107683	0.0670934	-0.0047367	-0.153833	-0.537836	-0.371537	-0.34463	0.340134	-0.0844406	0.667637	Q96EK6;G3V4W4;G3V5E4	Glucosamine 6-phosphate N-acetyltransferase	GNPNAT1	ENSG00000100522
0.126689	-0.154175	-0.432359	-0.325869	0.406756	-0.273601	0.583493	0.43186	0.585367	0.0844443	-0.384947	-0.104295	0.810374	0.726852	0.541354	1.33153	0.946785	1.449	1.11551	0.761035	0.594314	0.469584	0.759494	0.643437	0.653843	0.678466	0.724636	0.736979	0.406191	0.525833	-0.355174	0.262474	0.443385	0.242817	0.121177	0.323859	0.454337	0.231523	0.717957	0.409973	0.651237	0.511584	0.097833	0.339858	0.196617	0.861561	0.951883	1.02716	0.120158	0.156961	-0.115655	0.0280165	-0.0954018	-0.17131	0.0691111	0.0787496	-0.365592	0.153636	0.166385	0.00577221	1.25511	1.21938	1.03005	1.14371	1.49661	1.32508	1.35496	1.5129	1.45463	1.18954	1.27813	1.122	-0.00608354	0.0110534	-0.0175401	0.515669	0.469802	0.176586		+		+						+				+		0.0890437	0.686855	0.0183492	0.549578	-0.199447	-0.129314	0.112389	0.351044	0.40737	0.735433	-0.133387	0.181175	0.153622	0.272654	0.0283802	P15586;H7C3P4;F6S8M0;P15586-2;H0YFA9;F5H4C6	N-acetylglucosamine-6-sulfatase	GNS	ENSG00000135677
-4.9059	-4.11236	-5.09224	-3.24455	-4.79637	-4.50647	-2.86222	-3.81416	-4.52518	-3.71883	-3.63998	-3.80385	-1.81683	-1.73209	-2.06564	-1.73993	-1.56253	-1.67222	-1.73334	-2.1701	-2.28651	-1.75909	-2.0554	-2.16106	-3.32875	-3.68595	-3.17894	-4.09536	-3.02436	-4.6202	-2.70136	-3.52578	-3.51057	-3.13817	-3.26273	-3.59813	-3.05201	-3.59467	-3.14576	-2.99492	-3.31103	-3.16226	-2.89686	-2.81916	-2.69362	-1.58802	-2.50266	-2.45863	-3.04645	-3.586	-3.70184	-4.35257	-3.7847	-3.36717	-7.92321	-8.00691	-6.50703	-8.6141	-8.75283	-6.49043	-3.7733	-3.24573	-3.47674	-5.15064	-3.28086	-3.60455	-3.40594	-3.0802	-3.34715	-4.92534	-3.56747	-3.22484	-4.66643	-4.98628	-5.0149	-4.58863	-4.51142	-3.56616			+													0.521033	0.969642	0.982611	0.213293	0.0714672	-0.515425	-0.0871059	-0.0182449	0.0898334	0.62011	-0.39005	-0.473403	-0.513429	0.220828	-0.40729	Q92805;R4GNH1;Q5T165;H0YE54	Golgin subfamily A member 1	GOLGA1	ENSG00000136935
-1.20466	-1.4495	-1.54119	-1.59573	-1.64082	-1.35377	-1.18136	-1.06973	-0.953185	-1.45741	-1.49754	-1.56138	-0.470603	-0.629989	-0.45858	-0.44077	-0.544607	-0.508484	-0.619655	-0.852301	-0.593507	-0.85715	-0.787009	-1.023	-1.12031	-1.02396	-1.09378	-1.27823	-1.19396	-1.35245	-0.697603	-0.742725	-0.890574	-0.513227	-0.70532	-0.427364	-0.546986	-0.650656	-0.801386	-0.686031	-0.569132	-0.624182	-0.426754	-0.40034	-0.48153	0.0958055	-0.0944479	0.218735	-1.22786	-1.01195	-1.12128	-1.13538	-1.36217	-1.21587	-0.823415	-0.939707	-0.905388	-0.800898	-0.746967	-1.02941	-0.58381	-0.787357	-0.473427	-0.742791	-0.596902	-0.692836	-0.991724	-0.569872	-0.635298	-1.13408	-0.977277	-1.31737	-1.3422	-1.13942	-1.28795	-1.30051	-1.28852	-1.33905						+				+					+	-0.131657	0.330359	-0.106991	0.0217704	-0.200564	-0.195532	0.22833	0.110624	0.150519	0.509572	-0.11744	0.0304125	-0.062645	-0.117433	-0.528042	Q08379;A0A0C4DGS5;Q08379-2;A0A087WYC0;R4GND7	Golgin subfamily A member 2	GOLGA2	ENSG00000167110
-1.74303	-1.65345	-1.55881	-1.85559	-1.90239	-1.99885	-1.24265	-1.56174	-1.43574	-1.45663	-1.59545	-1.80732	-1.62087	-1.77269	-2.04118	-1.9916	-1.71827	-2.03731	-1.93618	-2.02987	-2.25652	-1.26907	-1.56894	-1.68723	-1.2572	-1.34927	-1.19773	-1.39948	-1.26682	-1.4374	-1.13723	-1.15399	-1.46487	-1.45022	-1.25294	-1.51995	-1.34104	-1.34546	-1.72627	-1.36368	-1.73425	-1.62141	-1.3006	-1.43875	-1.03053	-0.852165	-1.19865	-1.25032	-1.36308	-1.27221	-1.40799	-1.21123	-1.08239	-1.21089	-2.65496	-2.38056	-1.58022	-2.48463	-2.37715	-2.1139	-2.29017	-2.72357	-2.14541	-2.08522	-2.48791	-2.43431	-2.04047	-2.00619	-2.2282	-1.91546	-2.05628	-2.61501	-2.68163	-2.71103	-3.14339	-2.48929	-2.62783	-2.35896	+				+						+					-0.267179	0.238384	0.0319628	-0.104149	0.565778	-0.0998297	-0.155671	-0.218896	-0.321084	0.156251	0.179588	-0.11998	0.0505696	0.294761	0.190803	Q08378;Q08378-2;Q08378-4;A0A087WV43	Golgin subfamily A member 3	GOLGA3	ENSG00000090615
-2.72717	-2.88199	-3.1449	-2.96741	-3.64338	-3.4844	-2.88114	-2.99908	-2.62604	-2.76896	-2.60166	-2.70488	-2.3033	-2.13815	-2.28442	-2.05029	-1.40037	-1.43351	-1.09418	-0.856256	-1.38543	-0.926715	-1.13399	-1.38193	-3.29517	-3.4467	-3.76083	-4.24344	-3.43053	-3.33912	-1.28976	-1.25554	-1.63373	-1.39024	-1.20826	-1.23465	-1.3253	-1.1674	-1.08475	-1.49614	-1.47617	-1.55799	-2.44936	-2.44999	-2.0168	-1.68916	-2.099	-2.20577	-2.40933	-2.48416	-2.69953	-2.08622	-1.86615	-1.64231	-3.35028	-3.00088	-2.66139	-3.37732	-3.50147	-3.1075	-2.14863	-2.2025	-2.09894	-2.08517	-2.20785	-2.54903	-2.08002	-1.903	-1.94979	-1.94767	-1.79658	-2.19825	-3.22026	-2.67033	-3.30189	-2.7834	-2.69535	-2.58028				+							+			+		-0.447043	0.0826018	0.22619	0.613896	-0.035592	-0.170133	0.115296	0.200528	-0.11709	0.30741	0.666113	-0.324579	-0.13066	0.172419	0.169189	Q13439;Q13439-3;Q13439-5;Q13439-4;H0Y6I0;C9JHJ5;E7EVX2;A0A087WTW2;Q86W71	Golgin subfamily A member 4	GOLGA4	ENSG00000144674
-1.9835	-1.99447	-1.77358	-2.08282	-2.09207	-2.18725	-1.46226	-1.65937	-1.81314	-1.7181	-1.73582	-2.14512	-0.0262663	0.0120716	-0.357436	-0.261085	0.140546	-0.0986411	-0.796923	-1.05302	-0.692661	-1.08896	-1.02383	-0.822837	-2.94547	-2.48664	-2.23868	-2.67817	-2.35058	-2.4167	-0.651142	-1.17827	-0.507266	-1.06126	-0.749444	-1.04043	-1.37084	-1.04637	-0.714681	-1.30308	-1.35378	-1.1072	-2.3852	-2.57748	-2.42739	-1.72028	-2.27724	-2.54438	-4.61009	-4.46716	-4.19757	-4.03579	-4.57404	-3.12883	-3.05729	-2.30299	-3.00923	-2.75166	-3.4313	-3.08192	-2.15814	-2.49522	-1.99893	-2.201	-2.05772	-2.03786	-1.96863	-2.19093	-1.83978	-2.26044	-2.17479	-2.44941	-1.5908	-0.884359	-1.79522	-1.66146	-1.4818	-1.66928																-0.203529	0.272264	0.0508392	0.0508168	-0.131012	0.0751149	-0.171487	-0.265073	-0.475794	0.282729	0.512055	-0.298459	0.11857	0.217649	-0.0774497	Q8TBA6;Q8TBA6-2;H0YK03	Golgin subfamily A member 5	GOLGA5	ENSG00000066455
-1.81394	-3.3438	-2.49444	-2.4993	-2.12069	-2.54877	-1.92171	-1.68704	-1.82222	-1.81396	-3.32984	-2.62812	-2.83379	-1.55755	-1.78357	-2.314	-1.30617	-0.906531	-0.634371	-0.603296	1.48274	-1.06043	-1.25542	-1.99653	-1.96181	0.755813	0.757138	-2.00074	-1.50414	-2.41191	-1.83831	-1.62794	-2.14563	-1.97595	-1.17881	-0.284742	-1.97664	-0.973639	-1.48696	-2.44324	-1.74989	-1.79754	-2.26981	-0.227752	-1.78106	-2.85889	-0.751949	-2.38539	-1.78015	-1.57826	-2.65382	-2.52681	-1.64354	-1.96042	-4.36298	-1.83592	-2.06485	-2.56986	-2.07488	-3.91308	0.732842	-1.98927	-1.25873	-2.4067	-2.27127	-2.11431	-2.23288	-2.47468	-2.07109	-2.65134	-0.299104	-3.28315	-2.19222	-1.77746	-2.36386	-1.93191	-1.43472	-1.37058																0.161141	0.740401	-0.0399129	0.549401	-1.51915	-1.82264	0.724128	0.39155	-0.126261	-0.572537	-0.0395141	-0.098025	-1.42571	-1.42117	-1.23948	Q7Z5G4;Q7Z5G4-3;Q2TAP0;M0R0R5	Golgin subfamily A member 7	GOLGA7	ENSG00000147533;ENSG00000155265
-1.95518	-1.87922	-1.88231	-1.85348	-1.93987	-1.90469	-1.00098	-1.28904	-1.1947	-1.64843	-1.40904	-1.65742	-1.0364	-1.47261	-1.35377	-0.967093	-0.819252	-0.860176	-0.515749	-0.783907	-0.49101	-0.638708	-0.576796	-0.844259	-1.00703	-1.15314	-0.960767	-1.17836	-0.959557	-0.859093	-0.901479	-0.948756	-1.59491	-0.772353	-1.03575	-0.897311	-0.913155	-0.90529	-0.635493	-1.01018	-1.16293	-1.01471	-2.17279	-1.99774	-1.95947	-1.53314	-1.66001	-1.67067	-2.61213	-2.49353	-2.66947	-2.19353	-2.01497	-2.02584	-1.53205	-1.47717	-1.42302	-1.53147	-1.91029	-1.37996	-0.604805	-0.875105	-0.693927	-0.798832	-0.979039	-1.08143	-0.59207	-0.625584	-0.62884	-1.42025	-1.43149	-1.54531	-1.884	-1.50235	-1.99868	-1.6936	-1.60961	-1.56537		+	+	+						+	+				+	0.00622499	0.743996	0.333938	0.405421	-0.0896986	0.0413103	0.246576	0.330402	0.0857729	0.422058	0.513597	-0.129828	-0.228489	0.109114	-0.741071	Q14789;Q14789-2;Q14789-3;H0Y867;F8WF12;C9J8Q0;H7C5I7	Golgin subfamily B member 1	GOLGB1	ENSG00000173230
-2.06357	-2.67031	-2.75473	-2.69599	-2.3111	-1.89002	-2.70791	-2.25038	-2.6491	-2.77685	-2.60906	-2.475	-1.11006	-0.349722	-0.648436	-0.42125	-0.628423	-0.434743	-0.378186	-0.536349	-0.396837	-0.658978	-1.07145	-0.938349	0.0245007	0.0721994	-0.253375	-0.293922	-0.38041	-0.543055	-1.20945	-1.73	-1.00337	-1.70038	-1.54946	-1.97103	-2.63246	-1.89088	-2.18548	-1.90071	-2.0983	-1.40326	-1.77756	-1.44918	-2.34579	-1.06214	-1.03509	-0.458145	-2.20071	-1.42341	-1.17078	-1.47604	-1.48198	-1.02541	-1.0759	-1.48726	-1.01114	-1.08971	-1.56079	-1.1512	-0.992597	-1.00693	-0.678172	-1.27221	-1.27624	-0.965563	-0.736415	-0.717575	-0.913544	-0.892335	-0.68912	-0.513986	-1.59512	-1.36751	-1.65203	-1.44309	-1.57174	-1.63669					+	+		+		+						0.197168	-0.0395912	-0.124101	0.207933	-0.452469	-0.353571	-0.426019	-0.922004	-0.486484	1.00572	0.270489	-0.0758007	-0.278773	0.103388	0.194086	O00461;F8W785	Golgi integral membrane protein 4	GOLIM4	ENSG00000173905
-0.453498	-1.22085	-0.988847	-1.28997	-0.992342	-0.00206794	-1.74378	-1.11371	-1.3683	-1.34469	-2.11263	-1.46746	-0.903641	-0.399498	-0.358306	-0.169479	-0.305752	-0.298392	1.14555	0.836648	0.740248	0.844497	0.795187	0.550962	-1.12267	-0.823463	-2.4786	-1.36986	-2.06887	-1.26796	-0.0713165	0.0479719	0.847752	-0.0661316	0.134046	-0.102889	0.355249	0.565767	0.0388812	0.269679	0.407851	0.460654	1.95545	1.82802	1.18865	1.63036	1.42804	1.98586	0.880865	1.28881	1.5795	1.06812	0.971932	1.12111	1.38907	0.86468	1.44187	1.29475	1.57608	1.37527	-0.773089	-0.61953	-0.928595	-1.37573	-1.17521	0.392871	-0.569151	0.0603699	-0.708649	-0.153884	-0.141649	0.37221	0.996039	0.891534	0.923005	1.16786	1.14509	0.933036															+	0.126271	-0.520865	-0.75386	0.29594	-0.177267	-0.0939831	-0.286461	0.045163	0.104592	0.0240475	-0.196003	0.183493	0.0543799	0.367928	0.799297	Q8NBJ4;Q8NBJ4-2;F8WAT9;C9JYM4;C9J941	Golgi membrane protein 1	GOLM1	ENSG00000135052
-1.26701	-2.74763	-2.20121	-1.81928	-1.88931	-3.32644	-1.23346	-3.02117	-2.23325	-2.19708	-1.73947	-4.03077	-1.4751	-1.87301	-1.55801	-1.22781	-1.48863	-1.65075	-1.51658	-1.35497	-0.556871	-1.01923	-1.02055	-1.34924	0.240603	-0.034436	0.437944	0.494098	0.601972	0.298715	-0.252675	0.068063	0.0840183	-0.554143	-0.0132911	-0.0608517	-0.341561	-0.17993	-0.580177	-0.195783	-0.33459	-0.257301	-0.892539	-1.40369	-0.745303	-1.45618	-1.5505	-1.15909	-0.802658	-0.778141	-0.932047	-1.89417	-0.295427	-0.680249	0.381361	0.479968	0.319461	0.175522	-0.00666327	0.432887	-1.65241	-1.38813	-2.03833	-1.99325	-2.97198	-1.04572	-1.26864	-1.26398	-1.57473	-0.636789	-1.17745	-0.789728	-0.509415	-1.35773	-0.881377	-1.35193	-1.0834	-1.54086															+	-0.27306	-0.0906732	-0.583822	0.17964	0.0131337	0.250224	-0.175897	-0.333692	-0.229027	-0.374744	-0.118998	-0.193015	-0.310696	0.32384	0.824966	Q9H4A6;D6REM1	Golgi phosphoprotein 3	GOLPH3	ENSG00000113384
-2.5844	-2.07204	-2.03839	-2.18739	-2.71014	-2.45394	-2.43439	-1.81354	-1.6145	-2.55725	-2.41588	-2.48205	-5.56692	-4.89961	-8.55474	-7.46812	-9.14622	-7.2891	-2.9148	-3.2989	-6.10519	-1.70249	-1.7075	-1.32367	-1.02336	-1.35994	-1.46586	-1.29077	-0.840363	-1.15484	-0.546115	-0.949961	-0.381785	-1.60062	-0.671847	-1.23161	-0.995416	-1.33686	-0.830683	-1.181	-1.33013	-0.575526	-1.80185	-0.967858	-1.0332	-2.07233	-0.862562	-1.07192	-1.22319	-1.39693	-1.36754	-0.594387	-0.518516	-0.461237	-0.798687	-0.683634	-0.898183	-0.927731	-1.36185	-0.893181	-2.78375	-2.90424	-1.61869	-2.32906	-2.51348	-2.74681	-3.4231	-2.86667	-3.20531	-2.20056	-2.42752	-3.73505	-4.12472	-4.25049	-4.09366	-2.4894	-2.98494	-3.35454											+					-0.218876	0.277467	-0.253447	-1.62739	2.52841	0.187727	-0.542072	-0.428367	-0.402932	-0.0679702	0.804506	-0.267419	-0.0942245	-0.729465	-0.352153	Q9H4A5;Q5T5I6;Q9H4A5-2	Golgi phosphoprotein 3-like	GOLPH3L	ENSG00000143457
2.78319	3.27097	3.02162	3.09483	3.60238	2.85954	2.80893	3.47598	2.79575	2.94302	2.53743	2.93079	2.82836	3.33016	2.46156	2.97332	2.08248	2.99985	2.74952	2.39719	2.74795	2.25609	2.53592	2.85329	1.8146	1.98696	1.35909	1.58657	1.47314	2.05902	1.40416	0.890841	1.49883	0.738944	1.16246	0.242236	0.557394	0.790028	0.7397	1.11886	1.15295	1.17801	1.38952	2.23746	2.11997	2.09353	2.07738	2.17999	1.19364	1.59371	1.33243	1.8063	1.52014	1.53192	1.34816	1.01207	1.35929	1.51773	1.88017	1.44155	2.07931	2.22361	2.3335	2.12939	2.55351	2.51389	2.20507	1.73418	2.21918	1.8845	1.61869	1.77658	2.7027	2.32318	2.64758	2.3987	2.12285	2.44951								+							+	0.160326	0.00162983	-0.221512	-0.188147	-0.0831196	-0.0139723	-0.550061	-0.568902	-0.11467	0.201316	0.246196	0.373314	0.186792	-0.15933	-0.452219	Q9Y3E0;F5H6U7;G3V1U5;F5GWD8;F5GXH6	Vesicle transport protein GOT1B	GOLT1B	ENSG00000111711
-4.58009	-4.86705	-4.92169	-4.50904	-4.17102	-4.99801	-4.21254	-4.79243	-4.5705	-4.85419	-6.63514	-3.60437	-5.5274	-5.10318	-5.45525	-4.48793	-6.77881	-5.27733	-4.87681	-4.39456	-4.51478	-4.43295	-4.532	-6.35465	-5.2871	-3.90716	-3.787	-4.28618	-4.33575	-3.47079	-5.46597	-4.20216	-3.51407	-4.25739	-3.97751	-5.42707	-3.11777	-4.22512	-4.14918	-4.05018	-4.56743	-4.11148	-4.14725	-4.19566	-3.89973	-4.02413	-4.20173	-4.48801	-5.68214	-5.74332	-5.34688	-4.47281	-3.9789	-4.13784	-4.23262	-3.81561	-3.50386	-4.13595	-4.31572	-3.79382	-3.75263	-4.52928	-3.61573	-4.18645	-3.77264	-4.24885	-4.99643	-3.86809	-3.85448	-3.75484	-4.32878	-4.04189	-4.8632	-4.74452	-3.82947	-3.91761	-4.40913	-5.16454											+					0.230254	0.264451	-0.241622	-0.152749	-0.511155	0.296181	-0.159927	0.563375	0.151036	-0.157075	1.39426	-0.231135	-0.103432	-0.27379	-0.0759577	Q3T8J9;Q3T8J9-3;A0A087WUE6;Q3T8J9-2;A4PB68	GON-4-like protein	GON4L	ENSG00000116580
-2.31706	-1.89999	-2.1442	-2.03125	-2.5017	-2.43197	-1.78616	-2.18651	-1.71589	-1.9621	-1.85696	-2.3552	-0.31659	-0.430106	-0.506086	-0.889672	-0.240712	-0.773546	-1.69524	-1.3825	-2.50247	-0.632285	1.18862	-1.21747	-3.29301	-2.48543	-2.16822	-2.40868	-2.15936	-2.31069	-0.0982208	-0.0697827	-0.237955	-0.375776	0.0541856	0.222812	0.170067	0.296988	0.629009	0.0978131	0.16726	0.163616	-0.947427	-0.886472	-0.671749	-0.559922	-1.16821	-1.19656	-1.07237	-1.60557	-1.70181	-2.26008	-1.91384	-1.93606	-2.04379	-2.00951	-2.21673	-2.51732	-3.24309	-2.96958	-1.84495	-1.89078	-1.4449	-1.69494	-1.37472	-1.79454	-1.86143	-1.9949	-2.17894	-1.16799	-1.40951	-1.65042	-2.6971	-1.96781	-2.08496	-2.57904	-2.67825	-1.97086								+	+			+				-0.201222	0.224235	0.0623358	-0.217049	1.63969	0.355979	0.102394	0.500674	0.278216	-0.139682	-0.576748	-0.819988	0.105474	-0.284885	0.317569	Q9HD26-2;Q9HD26;F5H1Y4;Q9HD26-3	Golgi-associated PDZ and coiled-coil motif-containing protein	GOPC	ENSG00000047932
1.19243	0.889739	0.75439	0.651961	0.596501	0.516031	1.23559	1.19955	0.880672	0.997971	1.2736	1.00689	0.872014	0.303771	0.169684	0.662889	0.81885	0.928626	0.521382	0.381072	0.759809	0.853445	1.1238	0.817038	1.20794	0.592566	1.20389	0.739792	0.689814	0.817731	0.544373	0.423792	0.874268	0.600471	0.493793	0.714392	0.655512	0.589392	1.09278	0.804821	0.579629	0.701282	0.652382	0.557603	0.682098	1.02193	0.346853	0.305342	0.119572	0.203928	-0.0121453	0.308695	0.368869	0.684484	0.40025	0.739574	0.396011	0.122855	0.197867	0.249882	-0.210305	-0.267415	-0.0258223	-0.145021	-0.289885	-0.307384	-0.0561394	-0.0686564	-0.270336	-0.0204538	-0.512154	-0.539681	-0.0406056	0.366102	0.20617	-0.142642	0.415772	0.228619																-0.357354	0.159752	0.147301	0.354965	0.377341	-0.252354	-0.0112589	0.165084	0.0810998	-0.0726521	0.350231	-0.321743	-0.0795831	0.0361368	-0.189582	Q9H8Y8;Q9H8Y8-3;Q9H8Y8-2;F8WEG2	Golgi reassembly-stacking protein 2	GORASP2	ENSG00000115806
-1.62591	-1.68002	-1.77716	-1.65491	-1.93866	-2.12636	-1.66745	-1.273	-1.61164	-1.67772	-1.72338	-2.23896	-0.900837	-1.02776	-1.81422	-1.95973	-1.42103	-1.91393	0.656181	0.859751	1.04494	1.11712	1.10432	0.873652	-0.0602937	-0.155847	-0.121417	0.115114	0.150755	0.452707	-0.184612	-0.220328	-0.333605	-0.133611	-0.318465	-0.254441	-1.6339	-0.609121	-0.0961006	-0.592437	-0.482654	-0.359789	-0.348511	-0.00339135	-0.452203	0.116207	-0.388352	0.203288	-1.04743	-0.513437	-0.729554	0.0864358	0.183008	0.177074	-0.0750249	0.269455	0.173977	0.380917	-0.0713709	0.186065	0.909654	0.759943	0.651792	0.478043	0.53682	0.422591	0.204039	0.76803	0.334873	0.517784	0.160289	-0.279474	-1.60213	-1.38499	-1.66146	-1.18611	-1.68021	-1.75208						+			+		+		+			-0.212277	0.177002	-0.185654	-0.51729	0.178072	0.352044	0.0106761	-0.533527	-0.232112	0.245083	0.912312	0.042401	-0.294645	-0.338149	-0.64093	O95249;G5E9T8;K7EJC8;Q96QI9	Golgi SNAP receptor complex member 1	GOSR1	ENSG00000108587
-1.28872	-1.01874	-0.992842	-1.21781	-1.50013	-1.59595	-0.620762	-0.810898	-0.698388	-0.69141	-0.896964	-1.02063	0.128098	-0.314151	-0.203867	-1.10713	-0.293899	-0.829457	-0.126519	0.0963476	-0.658796	-0.454757	-1.03617	-0.344691	-1.50122	-1.35898	-1.07872	-0.432603	-0.818563	-0.510393	-0.900428	-0.684338	-0.385728	-1.23409	-1.11404	-1.09653	-1.55033	-1.25974	-0.684597	-1.01777	-1.00151	-1.20507	-0.247863	-0.178406	0.187668	-0.744705	-0.487397	-0.443182	-3.07828	-4.15477	-3.89507	-2.24492	-2.01908	-3.31018	-1.48313	-1.21463	-1.23667	-1.42158	-1.69508	-1.08522	-0.483476	-0.441942	-0.715124	-0.258709	0.0521518	-0.653124	-0.865011	-0.20425	-0.71312	-1.43015	-1.31451	-0.450329	-1.36131	-1.43937	-1.16699	-1.1222	-1.12886	-1.68381		+				+	+			+						-0.337865	0.390085	0.230433	-0.613523	-0.382215	0.725787	-0.491388	-0.508058	-0.417952	-0.478895	1.18465	-0.0891491	0.260287	-0.0472797	-0.518151	O14653;E7EQ34;O14653-2;I3L0K1;I3L4Z6;I3L1K7;I3L3V4;I3NI02	Golgi SNAP receptor complex member 2	GOSR2	ENSG00000108433;ENSG00000262633
2.70569	2.49749	2.52016	2.50675	2.98882	2.81201	2.48653	2.73604	2.54452	2.13682	2.39559	2.41507	2.93682	2.93444	2.89647	2.54369	2.28097	2.67262	0.519227	0.924967	0.956184	1.4967	1.58027	1.84943	3.88614	3.75287	3.84149	3.8766	3.56144	3.80998	3.52527	3.33614	3.64382	3.50074	3.569	3.25404	3.04954	3.17463	3.36408	3.36698	3.24025	3.58712	2.29874	2.20773	2.3899	2.2442	2.44079	2.56581	3.68145	3.9469	3.82245	3.5754	3.31419	3.17535	3.06923	2.92752	2.74172	2.95309	2.95784	2.92206	2.64138	2.82093	2.76138	3.03665	3.11995	3.00058	2.72599	2.3796	2.79201	3.54799	3.17899	3.01993	3.27839	2.84386	3.30461	3.02669	3.10434	3.12514				+	+						+		+		+	0.194749	0.014583	-0.258617	-0.42348	0.842007	-0.0774929	-0.0604815	-0.305655	-0.103626	0.118143	-0.461953	0.0315057	0.311167	-0.108699	0.507739	P17174;P17174-2	Aspartate aminotransferase, cytoplasmic	GOT1	ENSG00000120053
3.83704	3.92483	3.88226	3.97646	4.1795	4.16287	3.82857	4.03595	3.99129	3.89183	3.72018	3.94191	4.29271	4.42313	4.15014	4.19965	4.15454	4.21711	4.90375	4.9359	4.85307	4.36299	4.32714	4.38345	4.70799	4.74687	4.65592	4.85858	4.72663	4.69554	4.54404	4.5329	4.27265	4.46205	4.44189	4.50886	4.22715	4.32662	4.38045	4.50188	4.49447	4.57039	4.85532	4.75276	4.82438	5.01648	4.90356	4.86972	4.81464	4.81679	4.90026	5.00787	4.9068	4.9582	3.90459	3.86534	3.64053	3.79367	3.90481	3.78773	3.93299	3.75189	3.69572	3.59982	3.48577	3.5688	3.76509	3.54475	3.5782	3.09496	3.38418	3.48575	5.14932	4.81857	5.04092	4.93562	4.95153	4.90038	+				+						+		+		+	0.224904	0.0705611	-0.030069	-0.0982245	-0.539715	0.0566564	0.0210722	-0.138455	0.0723863	0.119097	0.113723	0.0252517	-0.242065	-0.164181	-0.471904	P00505;P00505-2	Aspartate aminotransferase, mitochondrial	GOT2	ENSG00000125166
-0.977977	-1.50325	-1.55951	-1.40321	-0.953348	-0.797532	-2.04504	-1.24578	-1.48634	-1.89696	-2.2518	-1.41734	-0.788326	-0.937641	-0.655425	-0.489433	-1.2251	-0.700964	0.303437	-0.0350496	0.490776	-0.467553	-0.124919	-0.0128935	-0.379766	-0.316883	-0.814619	-0.253434	-0.621429	-0.449432	-0.915618	-0.948362	-1.45747	-1.02133	-0.940098	-0.910798	-0.832782	-0.878805	-0.958351	-0.875375	-0.356343	-0.382506	0.443509	0.572793	-0.701953	0.617133	0.950097	0.631984	-1.02818	-0.772565	-0.733528	-0.189591	-0.905717	-0.784445	0.198239	-0.137041	-0.29414	0.245498	0.449617	0.34568	0.640147	0.612003	0.477116	0.562851	0.415986	0.741974	0.964924	0.421096	0.909306	0.0740676	0.394308	0.69986	0.295795	-0.123648	0.441933	0.288372	0.131966	-0.00257085																0.295551	-0.245473	-0.508453	-0.0113675	-0.454843	0.0623243	0.149743	0.217172	0.569077	0.628288	0.218174	0.424579	-0.0028181	0.188687	-0.18701	O43292;O43292-2;E9PQ31;E9PPZ9;E9PLV6;E9PLG8;E9PM11;E9PM94	Glycosylphosphatidylinositol anchor attachment 1 protein	GPAA1	ENSG00000197858
-2.1477	-2.60805	-1.86674	-1.93648	-2.23405	-2.30606	-1.61424	-1.82866	-1.33905	-1.27355	-1.03923	-1.44484	-2.61619	-1.82502	-2.27605	-2.00994	-1.87686	-2.04518	-2.34409	-2.3758	-2.76669	-1.74713	-2.80137	-2.7062	-2.28237	-3.09827	-2.73507	-2.6901	-2.06825	-2.68256	-1.35744	-1.75309	-0.931352	-1.95815	-1.55373	-1.61107	-1.51945	-1.23946	-1.59309	-1.84615	-1.56874	-1.91317	-1.71875	-2.00533	-1.58878	-1.23888	-2.12246	-2.47326	-1.859	-2.0684	-2.47153	-2.13866	-1.35207	-2.05666	-1.54271	-1.34451	-1.32717	-1.74355	-1.75924	-1.16563	-2.86083	-3.63517	-2.62724	-2.94463	-3.14063	-3.38839	-3.08598	-2.89858	-3.11614	-2.2661	-2.59398	-2.58031	-3.047	-2.07101	-2.88589	-2.69868	-1.75766	-1.78143			+													0.0486312	0.613515	0.954958	0.261758	0.07729	0.224936	-0.360358	-0.103371	-0.428728	-0.173916	0.283852	-0.151341	-0.116804	0.00751432	0.560948	Q8IXQ4;A0A0A0MRI1;Q8IXQ4-2;Q8IXQ4-3;A0A087WW86;Q8IXQ4-4	GPALPP motifs-containing protein 1	GPALPP1	ENSG00000133114
0.707768	1.05559	1.03628	0.908703	1.04896	0.853503	-0.944679	1.17135	1.21541	1.33202	1.56262	1.28979	1.04392	1.31522	1.06531	1.46981	2.03783	1.64157	1.64432	1.90252	1.18016	1.21356	0.928144	0.654384	1.2651	1.36646	1.16015	0.59401	0.720453	0.583853	0.338315	-0.00395914	0.958455	-0.0188176	0.619761	0.797698	0.668784	0.739601	0.990132	0.491393	0.130211	0.400864	0.400235	-1.68307	-1.25158	0.551006	-0.0442763	-0.0729177	-0.582537	-0.127579	-0.54584	0.87354	1.02722	0.915311	-0.0456874	0.217642	-1.48428	0.282285	-2.70598	-0.0305717	-0.0071492	-0.373505	0.0713674	-0.0765614	-0.249614	-0.327446	-1.03909	-0.290667	-0.361314	-2.77938	-0.499556	-0.576846	0.283483	0.137943	0.149662	-2.25694	0.269393	-0.405241			+	+		+					+					0.00384122	-0.45252	0.461598	0.574917	-0.643637	-0.631131	0.0352767	0.368569	-0.0901147	0.989409	1.35734	-0.380644	-0.114778	-0.460594	-1.18216	Q9HCL2;Q5VW52	Glycerol-3-phosphate acyltransferase 1, mitochondrial	GPAM	ENSG00000119927
-3.91271	-4.2922	-3.78346	-4.33268	-4.37607	-3.60391	-6.16391	-4.35364	-4.90984	-5.14152	-5.26193	-4.79439	-2.81343	-2.4059	-2.67876	-2.77493	-2.63152	-3.02887	-2.82708	-3.51687	-3.18227	-3.50814	-3.27511	-3.51877	-2.83561	-2.61599	-2.41665	-2.59524	-2.37373	-2.9396	-6.04055	-5.25621	-5.31729	-5.79413	-3.72941	-5.84952	-6.23731	-5.4308	-5.60086	-6.03112	-4.56583	-4.48796	-4.75351	-4.34048	-3.96714	-6.99325	-4.78485	-4.44706	-5.36823	-5.31328	-5.58037	-4.19899	-3.77951	-4.5061	-3.61818	-2.97116	-3.56595	-3.83123	-3.75747	-3.28684	-3.06518	-3.14224	-2.66365	-2.72553	-2.96948	-2.59773	-2.91591	-3.32083	-3.37787	-2.78026	-3.08415	-3.08942	-3.66541	-3.46518	-4.31466	-3.80521	-3.93246	-3.75432			+								+					-0.108094	-1.14634	-1.06982	-0.17908	-0.2586	-0.0134401	0.413659	-0.218311	0.509713	-1.05468	1.25909	-0.240084	0.192776	-0.247849	-0.0275848	Q9BRR8;K7EQ19	G patch domain-containing protein 1	GPATCH1	ENSG00000076650
-1.55391	-1.1617	-1.33669	-1.4275	-1.48822	-1.51376	-1.20643	-1.73128	-1.0864	-1.48904	-0.858237	-1.39958	-1.57166	-1.66968	-1.80105	-2.45118	-1.95306	-1.93584	-2.84905	-2.81531	-3.06359	-3.84304	-3.78001	-4.57141	-1.31044	-1.17479	-0.718661	-1.09373	-0.276433	-0.778519	-1.35969	-1.99111	-1.55805	-1.86457	-1.79979	-1.85781	-0.995205	-1.80573	-1.77063	-1.14747	-1.95711	-1.83594	-1.62758	-1.37903	-1.36814	-1.38786	-1.64073	-1.10594	-2.72362	-2.39111	-2.56672	-2.6714	-2.27584	-2.43902	-3.63811	-3.04842	-3.24473	-3.72377	-4.16069	-4.01046	-3.3019	-4.79996	-4.63306	-3.13112	-4.78155	-3.46754	-3.54863	-3.92377	-3.9557	-3.68693	-3.49144	-3.25274	-2.72421	-2.93009	-3.52456	-3.80027	-3.65881	-3.2376					+							+				-0.125725	0.00939318	0.101813	-0.432566	-1.15551	0.351739	-0.204441	0.11243	-0.0105555	0.080076	0.0983987	-0.654554	0.451572	0.435605	0.767937	Q8N954;A0A0A0MSF9;Q8N954-2	G patch domain-containing protein 11	GPATCH11	ENSG00000152133
-3.89077	-3.97931	-4.04944	-5.09027	-3.39022	-3.50066	-4.07775	-4.69832	-5.0934	-4.82413	-4.48195	-4.32188	-3.84456	-3.36341	-3.11704	-4.15409	-3.02574	-5.11764	-3.86606	-4.35655	-3.83569	-3.97697	-3.77274	-3.02657	-2.29582	-1.80328	-2.22468	-1.63199	-2.50748	-1.75823	-4.10667	-4.9191	-4.42836	-5.73189	-5.19954	-5.74954	-5.23577	-4.27593	-5.3799	-5.24665	-4.67964	-5.35218	-2.73581	-2.23377	-3.09671	-3.59583	-2.52689	-3.12082	-4.39134	-6.59568	-3.8084	-3.34463	-4.28518	-2.86941	-4.34548	-3.94881	-4.4861	-3.83013	-3.70159	-3.09685	-4.49513	-4.92376	-4.88009	-4.24794	-4.00652	-3.92313	-3.74915	-3.77084	-2.69131	-3.67532	-3.95219	-3.39787	-3.36046	-3.13217	-3.65045	-1.9537	-2.8824	-2.28272			+				+						+	+	+	-0.0205462	-0.649985	-0.569483	-0.657492	0.427343	0.142026	-1.07561	-0.479158	-0.608115	-0.392418	1.43207	0.717277	0.707134	1.36256	1.0912	Q9NW75;Q9NW75-2	G patch domain-containing protein 2	GPATCH2	ENSG00000092978
-0.450547	0.0107255	0.0105558	-0.135448	-0.489073	-0.375895	-0.281353	-0.655905	-0.603411	0.38132	0.493531	0.0883438	-1.69733	-1.48878	-1.71415	-4.39315	-3.36309	-3.48234	-0.504936	-0.744083	-1.33109	-1.87655	-1.98238	-2.01905	0.373034	0.261995	0.631775	0.649632	0.727681	0.853511	-0.555029	-0.0935128	0.0720009	-0.305011	-0.21177	-0.498579	-2.08642	-0.80107	-0.856326	-0.289121	-0.639547	-1.07654	0.0599294	0.133018	0.0567635	-0.553315	-0.850275	-0.630397	-0.365087	-1.2063	-1.36304	-0.59232	-0.608248	-0.296133	-1.94665	-1.56383	-2.13876	-0.614119	-2.49694	-0.8386	-1.40244	-1.25979	-0.790505	-0.897346	-1.4348	-1.1179	-2.41062	-2.15135	-1.46121	-1.74627	-1.39562	-2.13419	-1.03918	-0.563972	-0.77842	-1.4513	-0.646937	-1.11684				+	+					+						-0.190383	-0.370468	0.464153	-2.11278	-1.09929	0.32134	-0.146273	-1.05576	-0.476223	-0.761233	0.479241	0.566525	0.00089409	-0.856816	-0.607782	Q5T3I0;Q5T3I0-3;A0A0A0MRK1;E9PAV9;F8W895;E9PPY4;F2Z3C6;Q5T3I0-2	G patch domain-containing protein 4	GPATCH4	ENSG00000160818
-4.04671	-3.67294	-3.45426	-4.0723	-3.5681	-3.9519	-3.29059	-3.66369	-3.67095	-3.51561	-3.44701	-3.67001	-3.13465	-3.18854	-3.37283	-3.28083	-2.71474	-2.80166	-3.29312	-3.44133	-3.37552	-4.04397	-3.77723	-4.36315	-2.56751	-2.85142	-2.45479	-3.62642	-2.75851	-3.0683	-2.77414	-2.92593	-2.83893	-3.23805	-3.0176	-2.77212	-0.979278	-2.84072	-3.12653	-2.90674	-3.11434	-2.81797	-3.02588	-2.78456	-2.76876	-2.79181	-3.46773	-3.52915	-3.48551	-3.66328	-2.77021	-2.91038	-2.38537	-2.59391	-4.48271	-3.35556	-3.3884	-3.30944	-3.33547	-3.22364	-3.13327	-3.17636	-0.558495	-2.87975	-0.738236	-3.2525	-3.26504	-3.62414	-3.12452	-3.17809	-1.11041	-3.88182	-2.13572	-2.09002	-2.7344	-2.57283	-2.52174	-2.2429					+											-0.13946	0.182895	0.18043	0.299594	-0.691463	-0.526499	-0.162924	0.530829	-0.100015	-0.403161	0.676444	0.452709	-0.000787397	-1.04853	-0.434066	Q9UKJ3;Q9UKJ3-2;K7EKU0;Q7Z570;K7EL52;K7EQK8;Q9UKJ3-3	G patch domain-containing protein 8	GPATCH8	ENSG00000170396;ENSG00000186566
-1.8928	-1.24388	-1.24081	-1.46756	-1.40928	-1.22874	-1.55194	-1.34835	-1.68872	-1.56728	-1.5698	-1.28081	-1.96032	-1.93602	-1.68687	-0.336073	-0.917267	-0.435217	1.36714	1.01998	1.30767	0.406365	0.671421	1.11831	-3.89072	-6.67139	-5.85997	-5.77432	-6.6747	-4.51588	-0.729555	-0.275455	-0.522716	0.0343058	-0.609613	-0.283118	-0.85764	-0.496713	-0.839128	-0.316423	0.0670581	0.12683	0.965684	1.00323	0.456264	1.78366	1.65815	1.91884	-2.70325	-1.86971	-1.82451	-1.29231	-1.87239	-2.07884	-1.23265	-1.31536	-1.76204	-1.17019	-1.03333	-0.958916	-0.268454	-0.241017	-0.317574	0.031187	-0.128759	-0.190555	0.303841	-0.197648	0.126033	-0.554845	-0.150813	-0.0999184	-0.709624	-0.941127	-1.15325	-0.729306	-0.920603	-0.631098				+						+						0.0906394	-0.0705073	-0.0134687	1.29822	-0.499564	-0.180942	0.2231	-0.221919	0.468397	0.978493	0.384641	0.382536	0.17964	0.35309	0.00715598	P35052;H7C410;H7C024;P35052-2;H7BZE9;C9J4Y6;H7BZL4	Glypican-1;Secreted glypican-1	GPC1	ENSG00000063660
-2.03405	-1.68115	-1.85495	-1.86621	-2.02675	-1.8075	-2.49462	-2.27767	-2.62771	-1.49607	-2.28584	-2.21236	-2.01019	-2.26886	-2.16551	-3.01972	-3.12305	-2.85684	-1.71446	-2.32587	-1.83967	-1.31784	-1.10186	-1.57407	-2.5818	-2.49211	-1.8052	-1.60699	-2.92037	-2.17615	-0.870455	-0.952394	-1.96955	-1.13865	-0.599908	-1.00239	-1.59789	-0.678232	-1.04768	-0.967756	-1.08796	-1.13593	-0.952394	-0.983193	-0.794691	-0.675899	-1.49713	-0.969944	0.41071	-0.0632392	0.248991	-0.101402	-0.12236	0.656603	-2.12274	-2.17599	-1.82452	-2.1395	-2.6292	-1.79215	-4.143	-3.23615	-4.30098	-3.39777	-3.65306	-2.79389	-3.00659	-3.61726	-4.02635	-2.62985	-2.26804	-1.9473	-0.870278	-0.318018	-0.736672	-0.814009	-0.786662	-0.461187		+		+											+	-0.0434347	-0.609946	-0.141371	-0.851682	0.628747	0.0585328	0.350487	0.156199	0.200251	-0.137567	-0.0545404	-0.145872	0.611805	0.343313	1.61165	Q8N335;C9JFA7;C9JM46;C9K0P5	Glycerol-3-phosphate dehydrogenase 1-like protein;Glycerol-3-phosphate dehydrogenase [NAD(+)]	GPD1L	ENSG00000152642
1.68451	1.70408	1.47827	1.70184	1.80927	1.54448	1.95897	2.04226	1.83433	1.63322	1.59728	1.67967	2.1407	2.127	2.07955	2.15249	2.05676	2.41019	1.84338	1.86701	2.20029	1.73655	1.65539	1.73013	2.48141	2.2964	2.13872	2.32307	2.23678	2.26682	0.445856	0.417049	-0.187833	0.352459	0.439216	0.361537	0.121581	0.13855	0.352023	0.21192	0.327205	0.477686	1.85204	1.83451	1.74735	1.79432	1.89901	2.00644	2.17696	2.0408	1.87011	2.21223	2.20112	2.35563	0.992293	1.13412	0.845591	0.961983	0.934519	1.13205	1.14942	1.07297	1.63591	0.749788	1.24526	0.770546	1.08026	1.1404	0.930427	0.398803	0.445204	0.488518	1.21636	1.32469	1.12763	1.09671	1.35779	1.06125		+													+	0.0629113	0.322896	0.014435	0.0907315	-0.262872	-0.0299551	0.15938	-0.0209727	0.113913	0.088626	0.227041	0.0188503	-0.364237	-0.235738	-0.841925	P43304;P43304-2;F5GYK7;E7EM56	Glycerol-3-phosphate dehydrogenase, mitochondrial	GPD2	ENSG00000115159
-0.491767	-0.376435	-0.73218	-0.749577	-0.512591	-0.169879	-1.19446	-1.02702	-0.96429	-0.324397	-0.65236	-0.798841	-1.42518	-1.55253	-1.34551	-1.97955	-2.16166	-1.91552	-3.12153	-2.35021	-2.2142	-2.36183	-2.24719	-1.94257	-0.373667	-0.359575	-0.549595	-0.0525086	-0.313981	-0.346757	-2.13859	-2.64525	-2.78242	-2.20229	-2.40668	-2.47126	-2.71385	-2.87714	-2.43691	-2.56198	-2.38672	-2.23746	-0.755311	-0.613173	-1.14867	-1.27421	-0.673694	-0.488361	-1.5818	-1.27819	-1.45458	-2.31396	-2.33495	-2.80972	-2.20634	-2.27848	-2.02949	-2.05598	-2.01716	-1.68713	-2.80665	-2.56828	-2.81578	-2.32093	-2.74601	-2.29607	-2.80917	-2.45408	-2.96666	-1.90057	-1.42429	-2.09951	-2.69295	-2.66971	-2.5124	-1.86724	-1.75679	-2.18277		+		+							+				+	0.0561111	-0.528463	-0.0584054	-0.577836	0.37812	0.189863	0.162012	-0.153876	0.1267	0.0269622	-1.04802	0.251342	0.275902	-0.0130656	0.922117	Q9NQX3;Q9NQX3-2;F5H039;H0YJ30;G3V582;H0YJR5;G3V4D2;G3V4R0	Gephyrin;Molybdopterin adenylyltransferase;Molybdopterin molybdenumtransferase	GPHN	ENSG00000171723
4.52128	4.61919	4.50466	4.6331	4.46593	4.40129	4.55995	4.47353	4.51419	4.66457	4.52213	4.61457	5.2335	4.83377	4.8825	4.86747	5.00621	4.56719	4.88931	5.07056	4.89693	5.65212	5.59965	5.76076	6.72057	6.74921	6.89694	6.81543	6.81706	6.84475	5.21879	5.23107	5.40882	4.96317	5.27198	5.20985	5.2381	5.21558	5.24726	5.34938	5.17037	5.15737	5.41154	5.34944	5.44332	5.31257	5.32988	5.03051	5.68517	5.55258	5.59751	5.29401	5.41691	5.24907	6.12269	6.26001	6.35843	6.16606	6.19356	6.24506	4.28096	4.27796	4.4295	4.61157	4.56549	4.5319	4.37692	4.307	4.14979	5.00709	4.7688	4.61053	5.15204	5.01997	5.2278	5.09992	5.07459	5.28554					+						+		+		+	-0.0482734	-0.0324877	0.0520457	-0.169635	0.718577	0.0368384	-0.137893	-0.052581	-0.0605238	-0.177111	-0.291758	-0.045483	0.240179	-0.0515718	0.465997	P06744;A0A0A0MTS2;P06744-2;K7EQ48;K7EPY4;K7EP41;K7ERC6;K7ELR7;K7ERK8;K7EIL4	Glucose-6-phosphate isomerase	GPI	ENSG00000105220
-0.198592	-0.295151	-0.462372	-0.305683	-0.131966	-0.370127	-0.619811	-0.327954	-0.699312	-0.202188	-0.510169	-0.573653	0.129908	0.578194	0.122256	0.127458	-0.375892	-0.315404	-0.319281	-0.395127	-0.0290352	-0.808847	-1.21146	-0.783535	-1.03695	-1.22911	-0.813227	-0.695691	-0.783773	-0.689914	-0.0490475	-0.087875	0.19111	0.0164621	-0.177559	-0.112355	-0.523066	-0.728715	-0.366731	-0.628758	-0.4919	-0.353094	-0.693321	-0.556204	-0.813777	-0.603906	-1.02421	-0.830384	0.0440115	0.517157	0.0189754	0.212104	-0.345411	0.10931	-0.371777	-0.232347	-0.221011	-0.277476	-0.587567	0.018579	-0.805999	-0.69991	-0.203216	-0.486965	-0.362243	-0.388163	-0.568406	-0.751297	-0.564957	-0.638767	-0.276198	0.250503	-0.77576	-0.389486	-0.727756	-0.0957304	0.0781881	-0.252131					+			+	+							0.0494461	-0.230321	-0.109965	-0.464732	-0.686801	0.303303	-0.109213	-0.557566	-0.509313	-0.131732	-0.20138	-0.00710948	0.157251	-0.0585115	0.348221	Q92917	G patch domain and KOW motifs-containing protein	GPKOW	ENSG00000068394
-0.937723	-1.45636	-1.30325	-1.45612	-1.32691	-1.05891	-2.60998	-1.84655	-2.16685	-1.55474	-2.67654	-1.96968	-2.55754	-1.65012	-2.14476	-2.34968	-2.98723	-2.46375	-3.46767	-2.99199	-3.15102	-2.53942	-2.80333	-2.4417	-0.519702	-0.769022	-1.1857	-0.837862	-1.51983	-1.31556	-1.99716	-2.00565	-1.42815	-1.51508	-1.73141	-1.51362	-2.21869	-1.64846	-1.83233	-1.86819	-1.40434	-1.46836	-0.240089	-0.366772	-0.338464	-0.672401	-0.269542	0.60473	-0.878822	-0.355547	-1.02311	-0.955918	-1.37614	-1.236	-0.764515	-1.24792	-0.751083	-0.642915	-0.381229	-0.599106	-3.22271	-1.97878	-2.19565	-2.18376	-1.97418	-2.08881	-1.89534	-2.45591	-3.54567	-1.80759	-1.58456	-1.85668	-0.0149683	-1.06723	-1.4967	-1.15369	-0.953487	-1.13564		+			+											-0.0482049	-0.975353	-0.834545	-0.482746	0.608742	-0.399609	0.223618	-0.0895055	0.230022	0.202704	-0.436858	0.380091	0.383464	-0.16659	0.716106	Q9HCN4;Q9HCN4-4;Q9HCN4-5;Q9HCN4-3;Q9HCN4-2;F8WD09	GPN-loop GTPase 1	GPN1	ENSG00000198522
-1.6294	-2.03979	-2.15592	-1.90001	-1.38986	-2.10101	-2.98993	-2.5438	-3.06981	-2.34279	-2.93162	-2.68417	-2.01163	-1.7361	-1.89995	-2.80934	-4.05939	-3.08436	-3.95036	-3.08456	-3.21308	-3.50023	-3.36874	-2.76726	-1.23896	-1.1614	-1.86664	-1.42257	-2.73907	-2.76358	-2.35781	-2.23494	-3.35082	-1.80697	-2.90864	-1.63341	-1.94666	-3.41155	-2.51418	-1.72553	-1.57296	-2.12457	-1.40563	-1.45337	-1.58204	-2.23233	-1.94028	-1.54722	-1.07532	-0.912801	-1.21383	-1.93168	-2.13995	-2.42892	-2.10574	-2.19973	-2.47592	-2.11239	-2.3631	-2.93402	-4.26028	-4.20334	-4.63881	-3.41949	-3.87095	-3.85692	-4.48986	-4.12844	-5.06897	-2.63066	-2.597	-2.60259	-1.7621	-3.50521	-2.31085	-3.37205	-2.72398	-2.85246		+	+	+							+		+		+	0.144741	-0.926145	-0.711159	-1.43513	0.203925	-0.886071	0.531514	0.0237271	0.840169	-0.426265	-1.09954	-0.209376	0.651692	-0.194947	1.75739	Q9UHW5;Q9UHW5-2;Q9UHW5-3;F8W1F4;S4R3M7;H0YI19;H0YHZ5	GPN-loop GTPase 3	GPN3	ENSG00000111231
-3.48743	-3.02275	-3.14621	-3.27697	-2.80747	-2.72626	-2.62016	-2.28105	-2.27545	-2.8047	-2.39864	-2.68109	-2.24408	-1.94057	-2.26698	-2.14114	-2.43252	-1.95878	-1.98825	-2.12832	-2.31027	-2.79402	-2.47025	-3.21223	-3.4565	-3.15197	-3.85363	-3.18784	-3.44321	-4.09928	-3.11319	-3.91496	-3.44962	-2.79217	-4.82562	-3.57809	-5.09539	-4.32108	-4.49737	-4.1145	-4.50969	-4.58286	-2.50752	-2.20614	-2.06763	-1.18976	-2.06111	-2.16391	-6.63379	-4.61328	-5.49964	-4.37974	-4.15481	-4.30506	-3.07834	-2.99816	-2.67792	-3.08286	-3.66742	-2.96442	-2.32932	-2.57961	-2.07757	-2.09499	-2.54279	-2.46367	-2.03515	-2.23513	-2.11504	-2.43111	-2.4017	-2.36266	-3.39159	-3.18523	-3.25015	-3.02672	-3.33676	-3.22405		+	+		+			+	+							0.281896	0.826577	0.59065	-0.0269376	-0.683221	-0.0894084	-0.239366	-1.14535	-0.909755	0.455503	1.30237	-0.320098	-0.038316	0.200392	-0.0696607	Q5VW38;Q5VW38-2;G5E994;U3KQD2	Protein GPR107	GPR107	ENSG00000148358
-1.39956	-2.77038	-2.18036	-1.73119	-1.15398	-1.42241	-3.17465	-2.0298	-2.34854	-3.90842	-3.11584	-2.10756	-1.99474	-1.47934	-1.48541	-1.83411	-2.68734	-1.76299	-2.43342	-2.67415	-1.71199	-3.76688	-3.36693	-2.01535	-1.21727	-2.46597	-2.78927	-1.28239	-3.59962	-1.79874	-3.24598	-2.29085	-1.74442	-2.84607	-2.02962	-2.2652	-2.01349	-2.82017	-3.34935	-5.05374	-3.9875	-2.55722	-0.91107	-1.69591	-1.21066	-1.4498	-1.20952	-0.510076	-2.41492	-1.71721	-0.998307	-2.92237	-1.42781	-0.997053	-1.9562	-2.22732	-2.55476	-2.50277	-1.82153	-4.14053	-0.713284	-1.91554	-1.43725	-0.97924	-1.13103	-0.966447	-0.999938	-0.800551	-0.9574	-1.5841	-1.00797	-1.79695	-0.575236	-0.926373	-0.966326	-0.5669	-1.47284	-1.61469																0.680908	-0.400894	-0.927175	-0.44165	-0.776534	-0.0694149	0.0467874	-0.300586	-1.43907	0.216082	-0.0722648	-0.575523	0.329787	0.436062	-0.10765	B7ZAQ6;B7ZAQ6-2;B7ZAQ6-3;P0CG08;A6NKF9;U3KPV2;E9PKY3;A0A087WW82;A0A087WW78	Golgi pH regulator A;Golgi pH regulator B;Putative Golgi pH regulator C	GPR89A;GPR89B;GPR89C	ENSG00000117262;ENSG00000188092
2.21331	1.92093	2.03559	2.04631	1.70555	2.16079	1.78245	1.79108	1.62721	2.00372	2.05811	2.15285	1.85135	1.77601	2.1241	1.95079	1.87461	1.85571	1.60495	1.54024	1.51656	1.03298	1.07188	1.14468	1.81161	1.65084	2.0475	1.93579	1.87283	1.99323	2.33068	1.77631	1.34675	1.73757	1.89829	1.88628	1.71243	1.84237	1.68187	1.73515	1.86478	1.65853	2.27848	2.16034	1.81999	2.28477	2.34291	2.53731	1.7181	1.45015	2.03286	1.16102	1.07391	1.37747	2.40595	2.16891	1.75608	0.988836	1.15277	1.4772	1.13779	1.21779	1.09595	1.545	1.57524	1.63035	1.35328	1.53472	1.36574	1.43956	1.37975	1.8475	1.2827	1.34578	1.35817	1.44588	1.39659	1.57765		+			+							+	+	+		-0.0857292	-0.32303	0.0149497	-0.0234535	-0.47074	0.0973018	0.0228032	-0.0723552	-0.0650948	0.302061	-0.529571	-0.904046	0.433014	0.267401	0.405091	C9JFE4;Q13098-5;Q13098-7;Q13098-6	COP9 signalosome complex subunit 1	GPS1	ENSG00000169727
-2.63933	-2.36804	-2.09692	-2.58923	-3.46055	-2.62763	-2.22707	-2.47415	-2.10878	-2.18918	-1.91086	-2.27426	-1.24698	-0.958858	-0.852476	-1.71614	-1.3127	-1.54193	-2.01313	-1.77791	-1.72195	-2.2585	-2.7072	-3.46396	0.617858	0.280239	0.705183	0.408088	-0.134212	-0.217053	-0.75035	-1.28732	-2.22176	-1.16885	-1.45973	-0.826657	-2.29147	-1.26399	-1.87005	-1.60727	-1.34938	-1.45461	0.686163	0.746105	0.800586	-0.00896773	0.350032	0.530351	-1.24279	-1.97058	-1.50912	-2.52743	-1.82388	-2.22769	-0.192064	-0.040084	-0.2198	-0.377777	-0.314969	-0.181694	-3.64475	-3.34541	-4.22349	-3.70103	-4.81439	-3.77503	-6.06711	-5.38206	-4.17134	-2.75441	-3.08771	-3.6879	-0.590425	-0.519746	-1.22692	-1.61027	-0.841141	-0.940687				+						+						-0.52437	0.0980941	0.243328	-0.504153	-0.972221	-0.515486	0.268062	-0.388697	-0.0506133	-0.453813	-0.618836	-0.140831	-0.358933	-1.46895	0.56121	Q8TD30;Q8TD30-2;H3BU54	Alanine aminotransferase 2	GPT2	ENSG00000166123
1.60743	1.21162	1.2317	1.3058	1.01789	1.41831	1.25208	1.18098	1.34169	1.21485	1.36832	1.11908	0.668927	0.974768	0.969271	1.30513	1.22491	1.45389	-0.13271	0.315233	-0.0691301	0.581022	0.324349	0.168026	1.13518	0.913997	1.12222	1.38942	1.49394	1.52728	0.99341	0.832318	1.33329	1.03369	1.03401	1.19467	0.854019	1.23706	1.12822	1.03677	1.00076	0.999477	1.447	1.54737	1.18195	1.28958	1.53003	1.2972	1.1716	1.29153	1.14652	0.862528	0.386372	0.858785	1.47095	1.97114	1.56589	1.61554	1.56592	1.36452	0.301272	0.557249	0.0585781	0.59157	0.28229	0.484699	0.332389	0.536522	0.592386	1.37832	1.20479	0.994236	1.27225	1.36377	1.12666	1.25314	1.46031	1.33321				+		+					+				+	-0.102915	-0.0919982	-0.116165	0.456987	0.320001	0.413085	0.0344505	0.0200929	-0.0406726	-0.0198323	-0.500658	-0.154	0.147153	0.181399	0.88675	P62993;P62993-2;J3KT38;J3QRL5;J3QLF6	Growth factor receptor-bound protein 2	GRB2	ENSG00000177885
2.39493	2.54591	2.49479	2.58491	2.66113	2.57521	2.62015	2.84706	2.77259	2.72886	2.56289	2.53753	1.72396	1.80709	1.92943	1.88899	1.80592	1.90153	1.88437	2.09611	2.01745	2.40605	2.47392	2.34312	1.66207	2.01437	1.53075	1.516	1.47843	1.44717	2.13717	1.7504	1.7193	1.85372	2.07151	1.78448	1.62252	1.80582	2.02318	1.84405	1.76865	1.87702	0.647375	0.392565	0.924345	0.863715	0.689919	0.884085	1.71671	1.48372	1.236	1.33337	1.74137	1.64477	-0.0593659	0.439327	0.676109	0.483154	-0.0395169	0.475853	2.15835	2.03234	2.23798	2.24544	2.30037	2.12389	1.91972	2.29659	2.19247	2.69409	2.43516	2.75005	1.00001	1.2803	0.723091	1.10794	1.21456	1.21677		+			+										+	0.128541	0.268057	0.13122	0.0453183	0.408388	-0.255193	0.0342824	-0.0517802	-0.0390502	0.157811	0.0943571	-0.0455266	0.0803467	-0.00662986	0.483545	Q9UBQ7;U3KQ56;Q9UBQ7-2	Glyoxylate reductase/hydroxypyruvate reductase	GRHPR	ENSG00000137106
-2.77319	-2.78274	-2.8901	-3.11539	-3.03224	-3.05234	-1.94698	-2.38669	-2.23043	-2.08911	-1.64362	-2.41824	-2.32224	-2.32421	-2.19416	-3.39765	-2.41256	-2.14154	-3.1805	-2.95842	-3.09746	-2.30672	-2.73412	-2.80191	-2.04357	-1.74672	-1.20732	-1.55647	-1.28368	-1.26652	-2.91486	-2.78618	-2.11331	-2.95195	-2.16126	-2.61627	-2.29258	-2.16885	-2.70532	-2.9235	-2.93286	-3.28685	-2.54191	-2.30017	-2.00679	-1.98672	-2.32475	-2.89445	-3.7304	-4.49945	-4.18691	-3.95833	-3.02424	-2.78623	-3.65195	-2.64872	-3.24312	-2.92928	-2.97052	-2.9581	-3.7692	-3.46364	-3.27159	-3.98368	-3.40961	-4.17672	-3.89989	-3.49062	-4.21571	-3.31747	-3.65804	-3.24895	-4.64446	-3.66338	-3.13229	-4.09685	-3.28472	-3.10622	+	+	+													-0.251314	0.627308	0.76502	-0.370378	0.464548	0.29698	0.0282895	0.215866	-0.442952	-0.119016	0.882654	0.228634	-0.355195	-0.367265	0.0933244	Q4V328;A0A075B793;Q4V328-4;A0A087WT45;Q4V328-2;Q4V328-3;A0A087WXA6;A0A087WZF5;A0A087WW92	GRIP1-associated protein 1	GRIPAP1	ENSG00000068400
-2.73122	-3.32829	-3.20584	-2.77375	-2.43856	-2.06988	-5.10866	-3.40777	-3.75883	-3.85332	-4.12618	-4.03798	-3.62472	-3.52267	-3.07801	-5.00241	-5.52523	-4.83993	-3.73265	-3.75026	-3.20002	-4.53103	-3.36749	-3.62137	-2.49169	-2.16644	-2.61636	-2.18848	-2.56127	-2.47012	-2.36734	-2.79976	-4.13516	-2.53774	-2.85561	-3.02315	-4.01935	-3.92208	-3.92958	-3.98567	-3.24699	-2.76556	-1.98116	-2.54529	-2.65867	-2.7649	-2.32413	-2.31857	-3.55618	-2.97044	-2.5213	-3.28148	-3.31102	-2.86092	-3.65234	-3.46408	-3.41894	-3.47662	-3.19168	-2.61485	-4.10362	-4.42996	-3.73863	-4.12136	-3.72906	-4.02344	-4.53957	-6.19142	-4.47533	-3.77043	-3.49235	-4.0342	-1.56727	-1.81055	-1.62777	-1.88052	-1.89743	-1.68648			+	+												0.661053	-1.0033	-0.917375	-1.71405	-0.278985	0.0182038	0.29525	-0.856251	-0.231988	-0.0741604	-0.135165	0.4174	0.132784	-0.978037	0.325076	P43250-2;P43250;P43250-3;F8W9W2;D6RHX8;D6RHC7;D6RDA3	G protein-coupled receptor kinase 6	GRK6	ENSG00000198055
-2.87214	-2.44895	-2.47635	-3.09804	-2.57197	-2.64612	-1.77873	-1.7476	-1.82066	-2.27781	-2.62495	-2.3641	-2.93131	-2.3739	-3.18523	-2.41237	-2.25185	-1.77243	-2.21597	-1.70652	-2.49406	-1.66561	-2.14288	-2.22977	-4.80408	-4.41859	-4.80177	-4.36272	-3.97273	-5.39071	-2.97028	-3.12729	-2.79753	-3.35682	-2.31595	-2.76287	-2.45493	-2.59578	-2.17837	-2.79459	-2.58125	-2.3633	-2.34108	-2.3079	-2.52277	-0.92254	-0.945928	-0.781747	-2.60738	-2.59893	-2.9826	-4.08126	-4.86043	-4.42452	-1.51129	-1.38536	-1.57626	-1.4451	-1.91469	-1.50821	-3.00039	-3.2969	-2.98939	-2.95372	-2.86351	-2.97173	-2.63331	-2.16083	-3.19075	-4.4871	-3.494	-3.55534	-2.93424	-2.47491	-2.97224	-1.97503	-2.47962	-2.1395		+						+		+	+					-0.172899	0.816815	0.176862	0.6846	0.126095	0.0994283	0.153155	0.555341	0.385323	1.50718	-1.72577	-0.131694	0.165908	0.433934	-0.749919	P28799;K7EQ05;P28799-3;K7EKL3;P28799-2;K7EQI0;K7ELY1;K7ENI2;K7ENN1;K7EK92;K7EQK6;K7EM89;K7EJY4;K7EMR1;K7ERM2;K7EPL0	Granulins;Acrogranin;Paragranulin;Granulin-1;Granulin-2;Granulin-3;Granulin-4;Granulin-5;Granulin-6;Granulin-7	GRN	ENSG00000030582
2.38644	2.59036	2.47865	2.96012	2.69757	2.67977	2.53565	2.60487	2.74052	3.11053	3.05019	2.97648	3.0824	3.31972	2.85922	3.12817	3.42426	3.39409	2.74555	2.79985	2.7294	2.31066	2.01717	2.03898	2.13638	2.70809	2.54582	2.24957	2.86195	2.77988	2.76894	2.7993	2.61724	2.69593	2.47425	2.40651	2.42173	2.55573	2.52472	1.96372	2.37898	2.39247	3.34722	3.42066	3.4457	3.53397	2.89927	2.86375	2.88579	2.92201	2.68192	2.88345	3.40625	3.36366	2.17343	2.51581	2.65929	2.25056	2.10636	2.37275	2.69172	2.43674	2.59087	2.23555	2.5891	2.58941	1.94532	2.30289	2.39663	2.22471	2.51764	2.16014	2.62128	2.90707	2.69577	2.65437	3.27836	2.45461			+		+			+	+							0.294	0.14186	0.560581	0.228393	-0.636001	0.167041	-0.202933	-0.227769	-0.483441	-0.30553	0.38788	-0.206287	-0.101753	-0.358162	-0.272278	Q9HAV7	GrpE protein homolog 1, mitochondrial	GRPEL1	ENSG00000109519
-2.02431	-2.42496	-2.32002	-2.6924	-2.35022	-1.57318	-4.11077	-2.84468	-3.02402	-2.12935	-2.77799	-2.78485	-2.8678	-2.14298	-2.22256	-2.61023	-4.03774	-3.6908	-4.39791	-4.00062	-4.57064	-7.6488	-3.64212	-6.11898	-1.83252	-1.54566	-1.86086	-2.11484	-2.60013	-2.93446	-1.12371	-3.42751	-2.77013	-3.83161	-2.58615	-2.76131	-3.76506	-3.07771	-2.8454	-2.65074	-2.41956	-1.25093	-2.15451	-2.22138	-2.37071	-1.7745	-2.75462	-3.76365	-2.62518	-2.07626	-2.8385	-2.33853	-2.31612	-1.71774	-2.64263	-3.24577	-2.71725	-3.24918	-3.23156	-5.45473	-2.02814	-1.34367	-1.56843	-2.04925	-1.67277	-1.53625	-2.91209	-2.26594	-1.61998	-3.42268	-1.72416	-1.30679	-1.78802	-1.51264	-1.233	-1.61177	-1.19111	-1.50633						+										0.0511631	-1.07006	-0.307634	-1.03514	-1.48024	-0.803462	-0.619244	-0.788945	0.333374	-0.515391	0.389184	-1.10994	-0.10601	-0.619259	-0.504463	Q8TAA5;D6RGI6	GrpE protein homolog 2, mitochondrial	GRPEL2	ENSG00000164284
0.731584	0.379578	0.348896	0.669738	0.703061	0.641632	0.391696	0.366161	0.648101	0.767593	0.717018	0.557011	0.120782	0.371698	0.0034534	-0.155025	-0.152474	0.0106116	1.01145	1.23427	1.1317	0.198946	0.104565	-0.0952852	1.16811	1.31384	1.27902	1.4176	1.34094	1.23707	1.41252	1.30111	1.30339	1.13722	1.33635	1.35829	0.767861	0.68416	1.33597	1.28947	1.2533	1.15885	1.50257	1.60839	1.72927	1.54358	1.48591	1.54314	1.14785	0.949835	0.617491	-0.165488	-0.000104225	0.162645	0.803423	1.006	0.879392	1.05337	0.305511	0.954748	1.14859	1.05933	1.35733	1.16133	1.17209	1.26057	0.782633	1.12966	1.09824	0.999422	0.797376	0.836395	0.95621	1.39352	0.891285	1.25316	1.1738	1.29808					+						+				+	0.184791	-0.0180338	0.193854	-0.264273	-1.0564	0.078208	-0.0617204	-0.409673	-0.105128	-0.0891998	-0.906042	-0.125064	0.00958327	-0.184904	-0.310686	Q12849;F5H5I6;H0Y8R1;H0YAK1;Q12849-5;H0YAM1	G-rich sequence factor 1	GRSF1	ENSG00000132463
-0.302036	-0.79214	-0.790066	-0.953793	-0.557694	-0.629654	-2.03889	-1.43954	-1.88656	-1.23565	-1.52401	-1.69208	-1.5118	-0.547005	-0.603884	-1.07975	-2.1285	-1.53318	-1.59697	-0.954706	-0.423927	-1.35612	-1.00172	-0.651126	-0.968592	-0.581283	-1.49465	-0.708103	-1.24631	-0.604709	-0.221742	-0.310488	-1.18982	-0.143053	-0.83526	-0.0707114	-1.38636	-1.18665	-1.26459	-0.661075	-0.0442143	0.0175673	0.617402	0.222869	0.570972	-0.202324	0.550837	0.882198	0.401996	0.981759	0.741058	0.300282	0.125824	0.359646	0.0454304	0.211505	-0.317759	0.0579362	0.232607	0.228042	-0.614646	-0.783254	-0.901959	-0.525904	-0.717491	-0.379416	-0.932828	-1.23733	-1.76743	-0.926541	-0.939622	-0.486909	-0.0694713	-0.311937	-0.588592	-0.0138528	-0.658979	-0.202061		+	+													-0.0856328	-1.16025	-0.855835	-0.692913	-0.0111203	0.161802	0.224342	-0.705183	0.344776	-0.0601776	-0.446354	0.193136	0.225683	-0.545911	-0.0177376	Q9BQ67;M0QX71	Glutamate-rich WD repeat-containing protein 1	GRWD1	ENSG00000105447
-4.58754	-4.33806	-4.27348	-4.433	-3.96467	-4.23247	-4.31515	-4.35363	-4.87638	-4.35096	-5.00187	-4.57242	-4.47533	-3.07938	-4.11708	-4.02976	-4.21195	-3.69443	-2.9831	-3.55067	-4.25303	-5.14592	-4.78583	-4.83476	-1.08121	-1.58014	-1.33118	-1.75632	-1.2131	-1.40139	-2.40366	-3.40369	-3.13421	-3.43513	-3.32963	-3.52191	-3.90148	-4.16634	-4.14868	-3.81533	-3.04215	-4.26017	-6.06684	-5.86149	-6.16787	-6.67031	-5.84851	-5.60981	-4.42291	-3.16682	-3.49494	-3.48672	-4.295	-3.85466	-3.59622	-3.33183	-4.1292	-5.21493	-4.13364	-4.75768	-4.15487	-5.05591	-3.62544	-4.32954	-3.47514	-4.05929	-4.06703	-4.69434	-4.92121	-3.77864	-4.06353	-5.01805	-4.9865	-4.91573	-4.70542	-5.19676	-4.93063	-4.9129					+			+								0.189646	-0.115361	-0.242057	-0.0881183	-1.32657	-0.126089	-0.448371	-1.09165	-0.725362	-0.0108089	-0.183904	-1.01633	0.324083	-0.282119	-0.00800149	Q14687-3;Q14687;Q14687-2;H7C3B5;C9JLW9	Genetic suppressor element 1	GSE1	ENSG00000131149
-2.552	-2.56127	-2.5475	-2.57324	-2.02539	-2.17132	-3.47437	-2.82126	-4.56279	-3.05134	-3.45044	-2.65604	-0.955248	-0.892924	-0.755312	-1.68629	-1.54176	-1.79488	-2.86381	-2.45482	-2.05527	-2.12179	-2.12368	-1.88775	-2.98532	-2.55999	-2.8936	-2.42997	-2.79633	-2.54365	-2.42772	-2.36758	-2.58701	-2.45653	-2.63416	-2.65056	-3.44717	-2.96757	-2.93577	-2.56959	-2.45756	-2.20257	-1.29333	-1.30112	-1.0745	-1.46925	-1.33242	-0.998311	-1.4566	-1.29241	-1.29387	-1.8117	-2.13933	-2.05299	-1.11835	-0.903117	-1.74794	-1.02456	-1.04218	-0.980912	-3.16505	-2.39472	-2.8424	-2.89726	-2.56027	-2.72333	-2.01012	-2.99853	-2.67418	-2.53691	-2.32647	-2.0428	-1.32124	-1.43968	-1.27399	-1.16244	-1.39602	-1.03307				+				+			+					0.296939	-1.06589	-0.499014	-0.806484	0.413559	0.222985	-0.119649	-0.656067	0.0508603	-0.0436792	-0.653711	0.240588	0.0737675	0.239783	0.498661	P49840;A8MT37;M0QYV0	Glycogen synthase kinase-3 alpha	GSK3A	ENSG00000105723;ENSG00000268643
-0.857645	-0.587207	-0.673344	-0.731987	-0.707501	-0.499129	-0.187799	-0.140601	-0.117478	-0.471745	-0.291539	-0.410799	-0.371809	-0.354806	-0.396321	-0.475723	-0.326543	-0.503407	-1.38613	-2.21241	-1.16753	-0.942157	-0.972923	-0.73391	-0.486754	-0.273993	-0.428578	-0.265965	-0.391836	-0.102477	-0.0833334	-0.174311	-0.676069	-0.116243	-0.103428	-0.438048	-0.10177	-0.21312	0.0139821	-0.0125121	-0.284706	-0.498158	-0.0601562	-0.112832	-0.210534	0.0260038	0.195588	0.136162	0.0699637	-0.241056	-0.09203	-0.352163	-0.447369	-0.379548	-0.303783	0.000480611	0.0471427	-0.0104365	-0.674781	-0.019296	-2.11006	-1.58761	-1.70549	-1.46387	-1.5248	-1.27863	-1.39245	-1.61692	-1.53533	-1.23706	-1.48114	-1.29749	-0.887574	-0.772408	-0.48973	-0.670807	-0.39508	-0.316941		+	+							+	+					0.059859	0.557439	0.314704	-0.0609122	0.705693	0.143016	0.0919979	0.210935	0.0461124	0.247092	-0.305319	-0.149451	0.378621	0.286153	0.462488	P49841-2;P49841	Glycogen synthase kinase-3 beta	GSK3B	ENSG00000082701
1.40652	1.73305	1.60845	1.70057	1.49555	1.29602	2.5789	2.32485	2.47573	2.00061	2.1167	1.75239	3.05072	2.92923	2.57086	3.23623	3.28305	2.98061	-0.735769	-0.0716138	-0.564903	1.37438	1.1041	0.995648	-3.02709	-2.51743	-2.80603	-2.48683	-2.58209	-2.88301	1.80054	1.8702	1.87408	1.30022	1.76724	1.773	2.41221	2.14421	2.52238	1.74628	1.72554	1.61794	0.461675	0.278248	0.531	1.4152	1.37645	0.995239	0.175883	0.165441	-0.142859	0.563801	0.209374	0.607588	1.80141	2.21593	2.1758	2.20745	1.78465	2.16224	1.89275	1.61696	2.04978	2.02444	1.98987	1.8326	2.4597	2.42157	2.0926	2.87035	2.56854	2.32446	1.41088	1.53544	1.11683	1.65626	1.94231	1.79319		+			+			+	+	+					+	-0.0852937	0.877154	0.373895	0.316356	1.61547	0.132874	-0.234789	0.511327	-0.151688	0.838658	0.394099	-0.0129322	0.0958036	0.471458	0.734622	P06396-2;P06396;A0A0A0MT01;P06396-3;Q5T0H9;Q5T0H8;Q5T0I0;Q5T0I1	Gelsolin	GSN	ENSG00000148180
2.63608	2.76144	2.74175	2.7354	2.50342	2.35137	2.42517	2.33142	2.56669	2.76072	2.88635	2.69495	1.45843	1.32079	1.47409	1.26931	1.35692	1.30548	1.46147	1.83647	1.57911	2.05315	1.92491	1.891	2.662	2.70087	2.67782	2.57743	2.60778	2.72012	2.63769	2.651	2.39962	2.55918	2.62376	2.71619	2.6901	2.51487	2.57504	2.4817	2.45175	2.39663	2.54899	2.70075	2.81585	2.51208	2.35141	2.35612	2.69131	2.60802	2.50274	2.31518	2.37798	2.36781	2.36251	2.62064	2.59775	2.419	2.12631	2.35878	1.64586	1.65035	2.04831	2.07641	1.90351	1.71546	1.45967	1.67092	1.32106	2.44334	2.13441	1.88991	1.77104	2.00945	2.02452	2.05797	2.15658	2.02808		+								+	+					-0.18303	-0.272002	0.0675813	-0.107203	0.33067	-0.0451189	0.0702757	0.0305678	-0.119408	-0.281993	-0.247037	-0.225604	0.116951	-0.297627	0.37438	P15170-3;P15170-2;P15170;H3BR35;H3BSV8;H3BMT9	Eukaryotic peptide chain release factor GTP-binding subunit ERF3A	GSPT1	ENSG00000103342
0.462158	0.862733	0.972843	0.682983	0.740909	1.79242	0.857323	0.946923	0.95171	1.30552	1.10515	1.12854	1.1918	1.10442	1.18414	0.890903	1.28222	1.33162	3.30737	3.43038	3.47255	3.97144	3.81863	3.70629	2.58209	2.81648	3.01277	2.77316	2.90449	2.9633	3.05558	2.94458	2.59682	2.83838	3.05577	3.11347	2.90667	3.12437	3.16671	3.01798	2.80016	2.92388	2.44069	2.26291	2.56302	2.17093	2.13484	2.07369	2.96486	2.56614	2.63578	2.04484	1.86239	2.1738	1.50763	1.76483	1.64266	1.67916	1.31173	1.58479	0.473467	1.6917	1.90497	1.94311	0.635566	0.578191	0.166338	0.302562	0.399368	0.931476	0.395204	0.715299	1.5755	1.63004	1.72625	1.50858	1.95662	1.62271					+					+	+					0.306192	0.152741	0.413825	0.0081291	0.428686	0.0765403	0.136881	0.200257	0.0483483	-0.295717	-0.695248	-0.113147	-0.304424	-1.06729	-0.676052	P00390;P00390-2;P00390-3;P00390-4;P00390-5;E5RI06;H0YC68	Glutathione reductase, mitochondrial	GSR	ENSG00000104687
2.83	2.57274	2.30227	2.57726	2.5975	2.41409	2.29717	2.74806	2.40669	2.36194	2.26137	2.22746	1.55201	1.63869	1.68816	1.6379	1.11512	1.30549	0.248999	0.0336026	0.0640382	1.16026	1.05298	0.942244	1.57516	1.57091	1.63218	1.43094	1.50031	1.3055	2.03538	1.1937	1.71971	1.03762	1.21201	1.44603	0.918114	1.1366	1.0747	1.06096	1.17576	1.3338	2.52193	2.30259	2.11931	2.85057	2.89821	2.56734	0.992737	0.466897	0.583809	0.157128	0.26015	0.136886	1.43363	1.23558	1.14085	1.25595	1.23362	1.12225	-0.306131	0.124324	-0.287889	-0.00509745	0.239733	0.0734117	1.27998	0.0658038	0.208004	0.428576	0.0366433	0.667715	1.36359	1.36529	1.48611	1.58343	1.53623	1.40947					+	+				+	+					-0.038719	-0.0843604	-0.284745	-0.273451	0.936282	-0.180501	-0.41771	-0.60646	-0.459424	0.457431	-0.496426	-0.0660739	0.259247	0.674495	0.53421	P48637;P48637-2	Glutathione synthetase	GSS	ENSG00000100983
-4.32579	-3.84569	-3.95838	-4.20451	-4.0321	-3.84784	-3.79813	-3.84527	-4.238	-3.90586	-3.56554	-4.11048	-3.53898	-3.82421	-3.99406	-3.91121	-3.85199	-3.88944	-5.337	-5.49711	-5.52753	-5.33828	-5.83419	-5.95788	-4.32614	-4.15284	-3.98187	-4.0334	-4.80654	-4.21308	-2.94508	-3.56931	-4.24721	-3.19851	-3.38306	-3.24087	-3.52061	-3.78503	-3.63728	-3.43156	-3.56909	-3.02677	-4.30976	-3.91242	-3.86118	-3.52689	-3.81674	-4.28419	-2.27848	-3.17442	-2.88106	-3.94832	-3.86186	-4.00967	-4.1388	-4.00972	-4.05203	-3.49567	-4.6622	-3.14917	-6.28131	-6.31083	-6.44213	-5.74316	-6.55923	-2.46974	-5.99469	-6.46979	-6.37391	-2.90651	-5.51446	-5.53977	-5.37406	-4.75375	-5.86933	-4.50154	-4.81907	-4.44161											+					0.0151335	0.0828174	0.182658	-0.0984643	-0.256234	-0.197389	0.313049	-0.0604436	0.244728	0.151846	-1.16197	0.297838	1.42071	0.0652905	1.69118	Q8NEC7;Q8NEC7-3;D6R9W2;D6RCC4;D6RCC9	Glutathione S-transferase C-terminal domain-containing protein	GSTCD	ENSG00000138780
1.23943	1.30414	1.2564	1.55992	1.662	1.37846	2.16722	2.26334	2.46778	1.88112	1.98803	1.75142	1.60152	1.82276	1.59459	1.70485	1.85148	2.00755	2.49679	3.00256	2.60307	2.90773	2.98041	2.66146	1.12608	1.28957	1.13915	1.42918	1.52658	1.23702	2.27488	2.36254	2.3901	2.31393	2.35611	2.17577	2.5474	2.60173	2.74625	2.20676	2.02554	2.19112	2.16169	1.79636	2.18533	2.47797	2.14774	1.91425	2.77101	2.65462	2.46148	3.29178	3.27626	3.5355	2.63874	2.856	2.76343	2.77229	2.87483	2.96351	1.88735	1.60888	1.87627	1.48075	1.63138	1.52454	1.60283	2.13782	2.03604	1.45586	1.99995	1.75097	1.92667	1.86006	1.37382	1.70472	2.16225	1.55134	+	+	+					+	+		+					0.266803	1.03279	0.606865	0.181672	0.149059	0.212662	-0.0605695	0.28929	-0.201362	0.132196	0.738808	0.117488	-0.245281	0.134727	-0.0552392	Q9Y2Q3;E9PFN5;Q9Y2Q3-3;C9JNT3;Q9Y2Q3-4	Glutathione S-transferase kappa 1	GSTK1	ENSG00000197448
2.35206	2.31395	1.96149	2.24098	2.03142	1.88085	2.17293	2.35042	2.03504	1.97813	2.02083	2.32292	0.345631	0.383743	0.759454	0.526064	0.944559	0.58328	-3.0299	-1.87478	-1.04356	-1.67087	-0.534437	-1.28185	2.76648	2.37203	2.68116	2.87946	2.71855	2.86385	4.72081	4.73195	4.34018	4.95245	4.7417	4.83486	4.77532	4.91121	4.80334	4.89959	4.9238	4.8802	2.14698	2.07582	2.23735	1.8156	2.34193	2.16869	-0.366562	-0.753633	-0.622429	0.753033	0.414526	0.780069	-1.77979	-2.79622	-5.01114	-2.36615	-3.986	-2.84784	2.52566	2.45554	2.28864	2.46924	2.42271	2.52383	2.87332	2.66658	2.66541	3.22058	2.76621	3.03634	1.9674	1.77698	1.85721	2.29481	1.99067	2.13928											+			+	+	-0.158084	-0.0230371	-0.101876	0.188358	0.820364	0.214065	0.245361	0.23231	0.303552	-0.044641	1.23008	0.129053	0.0486437	0.311823	0.58443	P21266;A0A0A0MTN3	Glutathione S-transferase Mu 3	GSTM3	ENSG00000134202
3.26527	3.42438	3.4981	3.41651	3.29317	3.14821	3.63196	3.34551	3.63227	3.52228	3.58516	3.53206	3.7977	3.56287	3.75151	3.86879	3.89588	3.8137	2.35926	2.77053	2.36688	3.03919	3.11359	3.09332	3.9164	3.71248	4.04028	3.9866	3.96813	3.88858	3.75738	3.58559	3.67882	3.56305	3.78709	3.78406	3.7608	3.9007	3.91247	3.90531	3.73206	3.75481	5.28513	5.24211	5.35307	5.38861	5.22066	5.1813	4.15175	4.00195	4.72195	3.7593	3.50819	3.59038	3.92979	3.78583	3.89889	3.58892	3.64101	3.61104	2.96862	3.11923	3.07204	3.41296	3.32647	3.72319	2.77831	3.29718	2.7924	3.47021	3.39723	2.94227	3.84544	3.81361	3.86453	3.84758	4.16936	4.20749					+						+	+	+			-0.109957	0.140665	0.150583	0.155431	0.583143	0.0580512	0.0374693	0.18406	0.123462	-0.0299139	-0.67259	-0.257848	0.43424	-0.097333	0.216605	P78417;P78417-3;P78417-2;Q5TA01	Glutathione S-transferase omega-1	GSTO1	ENSG00000148834
6.53137	6.67449	6.5164	6.52371	6.87204	6.61949	6.40777	6.68566	6.53992	6.62743	6.36525	6.62251	4.11824	4.27891	4.05543	4.19756	3.76104	4.07168	4.01614	4.55379	4.59755	5.56045	5.49669	5.80521	6.32896	6.20526	6.27184	6.43466	6.16529	6.34649	6.18588	6.19233	6.09548	6.25264	6.13258	6.35847	6.05356	6.09312	6.26077	6.15878	6.18762	6.23489	5.88743	5.79258	5.83949	5.66553	5.97127	5.87031	6.81115	6.64816	6.71152	6.54645	6.42558	6.26261	6.61415	6.64052	6.40756	6.58105	6.53003	6.50493	3.86674	4.60301	4.49735	4.78084	4.68759	4.78413	4.6808	4.5586	4.56273	5.32757	5.10351	5.12537	4.85622	4.62982	4.8888	5.09603	5.05038	5.16366					+						+				+	0.0976586	-0.029638	-0.0356901	-0.140764	1.23162	0.0467949	0.09	-0.0220844	0.0358629	-0.00412989	-0.312063	-0.0154041	0.428484	0.278339	0.863113	P09211;A8MX94;A0A087X2E9;A0A087X243	Glutathione S-transferase P	GSTP1	ENSG00000084207
-0.435263	-0.461405	-0.20817	-0.501588	-0.601402	-0.466526	-0.105839	0.271481	-0.156765	-0.207674	-0.434382	-0.354418	-0.373332	-0.303488	-0.01644	0.260316	0.151178	0.0611983	-0.0522734	-0.12648	-1.28299	0.182993	-0.0293919	0.0656645	-0.210462	-1.24165	-0.149619	-0.249526	-0.490819	-1.04894	0.268001	-0.544361	-0.599319	-0.645699	-0.0892511	-0.270271	-0.284218	-0.120377	-0.0767098	-0.0955376	-0.243561	-0.673253	-3.01367	-2.72008	-2.86622	-1.40153	-1.77911	-1.96828	-0.457463	-0.784428	-0.654689	-1.01496	-1.14508	-1.1549	-2.74837	-3.07939	-2.59265	-1.86768	-3.481	-1.98648	-2.08233	-2.29438	-2.64893	-3.11621	-2.33005	-2.53656	-2.13226	-1.8826	-1.89566	-2.19638	-2.04849	-3.01713	-2.10555	-2.38586	-1.70534	-1.58485	-1.13037	-2.08615				+						+	+					-0.154893	0.371238	0.0361212	0.388651	0.560335	-0.0625188	-0.0431809	0.131458	-0.0455577	1.15035	-0.47279	0.361747	-0.319058	0.371709	-0.0787878	G3V5T0;A0A0C4DFM0;O43708;G3V267;G3V4T6;O43708-2;G3V5U6	Maleylacetoacetate isomerase	GSTZ1	ENSG00000100577
-1.35959	-1.54824	-1.88018	-2.20373	-1.21508	-2.25965	-1.1707	-1.58722	-1.54944	-1.21039	-0.392841	-0.819749	-0.879522	-0.567227	-1.00467	-1.30723	-0.495608	-1.32937	-1.71014	-1.78648	-1.78574	-1.36164	-1.73979	-1.72552	-1.00063	-1.24437	-0.595874	-0.358181	-0.739515	-0.436685	0.110278	-0.0967957	-0.128619	-0.166365	0.033797	0.0903632	0.205637	-0.295481	0.202072	-0.142995	-0.190728	-0.44978	-0.687187	-0.705032	-0.423488	-0.695086	-0.94179	-1.01483	0.258577	-0.168963	-0.137624	0.240205	0.501645	0.285124	-0.810607	-0.70688	-0.620813	-0.816939	-1.60177	-0.722255	-1.34945	-0.916527	-0.608846	-0.65929	-1.09795	-1.71862	-1.85315	-1.09645	-1.55517	-0.663947	-1.63047	-1.18111	-2.66378	-1.61988	-1.2736	-1.44782	-1.14015	-0.972856			+													-0.296815	0.160217	0.788343	-0.226934	0.1518	0.435498	0.0243107	0.0757886	-0.222789	-0.278667	0.358328	-0.334222	-0.200347	-0.543317	-0.200235	Q00403;B1APE1;B1APE2	Transcription initiation factor IIB	GTF2B	ENSG00000137947
-1.55819	-1.55044	-1.43898	-1.66018	-1.376	-1.86532	-1.52425	-1.29514	-2.02305	-0.963914	-1.12138	-1.33527	-1.49864	-1.57746	-1.66874	-1.60781	-1.36843	-1.67523	-1.48042	-1.16417	-1.38935	-1.3216	-1.76886	-1.58384	-1.29884	-1.48155	-1.09962	-1.06155	-1.23969	-1.47797	-0.714598	-1.36313	0.133934	-0.929333	-1.54332	-0.967966	-1.60917	-1.42141	-1.27887	-1.29213	-1.3612	-1.34226	-1.61445	-1.14116	-1.40108	-1.49147	-1.2116	-1.09697	-1.53905	-1.56624	-1.39252	-1.78268	-1.88136	-1.42587	-2.63381	-2.71183	-2.36368	-2.09155	-2.82999	-2.92146	-2.32604	-2.04915	-1.62995	-1.88692	-1.68779	-1.67551	-2.27876	-1.97658	-1.86806	-1.64682	-1.64792	-1.61604	-2.05261	-1.68918	-1.82353	-1.4716	-1.88587	-1.43072			+													-0.117962	-0.098278	0.375681	0.031124	-0.213453	0.0335972	-0.498939	-0.788552	-0.68393	0.118884	-0.197362	-0.0445594	0.251644	-0.0394185	0.364785	P29083;E9PER7;C9IYL4	General transcription factor IIE subunit 1	GTF2E1	ENSG00000153767
1.9661	2.39049	3.00498	2.64449	2.3675	2.84772	-0.523341	3.19322	3.64076	2.6896	3.49138	-0.117902	-0.129089	-0.648764	-0.898157	-1.07726	1.62756	-0.529836	3.31568	3.93335	4.28817	4.39121	3.95859	3.56548	1.04339	0.948214	-0.644829	1.0698	1.62029	1.01777	2.26561	1.78345	-0.271245	1.69169	2.75713	2.27071	-1.14486	3.06018	2.64563	-0.643064	-1.06003	-1.17364	-1.16325	-0.739995	-0.665655	-0.715206	-1.39408	-1.40857	-1.17674	1.35915	-2.29722	-1.34846	1.95819	-1.01183	-1.8071	-1.00797	-1.98306	-3.16064	-3.28407	-3.0254	-2.49194	-2.26995	-1.86766	-2.05365	-1.74611	3.53564	-2.90665	-1.88243	-2.47757	-1.78	3.90316	-2.46038	-2.13835	-1.83806	-1.91066	-2.43613	-1.18851	-1.10384									+			+				0.166043	-0.350314	-0.432834	0.56549	0.126026	0.787032	0.980569	0.261043	-2.21819	-0.31632	0.570904	-1.55733	2.12181	-0.212366	2.09744	P29084;E5RH41;E5RIW4;E5RK24	Transcription initiation factor IIE subunit beta	GTF2E2	ENSG00000197265
-0.158121	-0.056152	0.0456775	0.0975524	-0.0340931	-0.33405	0.205369	0.0574884	-0.00162245	0.532774	0.266025	0.0522211	0.395866	0.227859	0.171924	-0.00909779	0.3456	-0.0895641	-0.268186	-0.42856	-0.488717	-0.264235	-0.409835	-0.906322	-1.27112	-0.589233	-0.187207	-0.40346	-0.0980454	-0.669803	0.308481	0.452649	0.502783	0.357309	0.418558	0.626827	0.187757	-0.0887085	0.529956	0.115313	0.101884	-0.0641381	0.553668	0.609986	0.662388	0.62052	0.365727	0.316486	0.0630193	0.327623	0.00625193	0.293823	0.146828	0.698818	-0.185261	0.029028	0.0495973	-0.192211	-0.322169	-0.444714	-0.589414	-0.525337	-0.64176	-0.405558	-0.0480522	0.0315708	-0.337255	-0.38152	-0.549115	-0.315454	0.0256484	-0.146294	-0.116029	-0.164761	-0.109907	-0.122386	0.246722	0.0329813									+				+		+	-0.0339985	0.143277	0.339872	-0.182903	-0.131643	0.292083	0.0462607	-0.211636	-0.370285	-0.174436	0.247525	-0.284153	0.444824	0.162874	0.440137	P35269;M0QXD6;M0R0R9;M0R0Z3	General transcription factor IIF subunit 1	GTF2F1	ENSG00000125651
0.35995	0.551673	0.611105	0.897145	0.50224	0.412156	0.942853	0.928639	0.668846	0.871721	1.14105	0.982576	0.71565	1.12359	0.841835	0.853475	0.9101	1.00098	0.471722	1.03807	0.10482	0.398774	-0.0528299	-0.242374	0.0924431	-0.054083	0.121701	-0.257543	0.428711	0.291457	1.43889	1.42887	1.45698	1.32641	1.00541	1.27408	0.646488	1.1809	1.49608	0.884892	0.882246	1.00925	0.826312	1.09795	1.05859	1.32623	0.7011	0.439558	0.923695	0.936393	0.715614	0.732034	0.796196	1.184	0.456295	0.566782	0.48291	0.233931	0.0218872	0.8556	-0.0433514	0.0475698	0.453102	0.34939	-0.0769957	0.294016	0.112772	0.127285	0.207588	0.892392	0.798012	0.154865	0.0635541	-0.0285982	-0.246629	0.101097	0.952376	0.906505		+	+						+							0.0962707	0.339203	0.490875	0.0278295	-0.50368	0.100855	-0.239613	-0.333758	-0.516116	-0.171986	0.0455092	-0.131523	0.0363632	-0.00322499	0.46265	P13984	General transcription factor IIF subunit 2	GTF2F2	ENSG00000188342
-2.81705	-2.43798	-2.76091	-2.25927	-2.44477	-3.31232	-1.9875	-2.58548	-2.45154	-2.1359	-1.9804	-2.23373	-1.80069	-1.86206	-1.8908	-2.52957	-1.77954	-2.46029	-1.68747	-1.99764	-2.18903	-2.88993	-3.42943	-3.271	-2.75834	-2.35609	-1.79328	-2.96139	-2.02716	-1.53136	-1.13162	-2.35675	-2.90437	-2.24764	-1.43391	-2.39671	-3.06949	-2.22178	-2.77185	-2.44952	-2.54214	-2.10339	-0.906011	-1.00791	-1.08806	-1.58395	-1.17118	-1.26628	-1.99112	-2.33353	-1.71409	-1.75146	-2.13337	-1.78406	-2.20107	-2.10828	-1.79007	-1.99344	-2.27805	-2.29428	-0.995699	-1.59802	-1.47318	-1.27012	-1.676	-1.4318	-1.88814	-1.51421	-1.6075	-1.83807	-2.41411	-1.79897	-1.5128	-1.77058	-2.06321	-1.46817	-1.85206	-1.3996			+		+											-0.00014321	0.330474	0.5553	-0.405286	-1.23874	0.12927	0.104823	-0.556795	-0.234106	-0.339809	0.123285	-0.155449	-0.103676	-0.314319	-0.661418	P32780;P32780-2;E9PI26;F5H0Y9;E9PL58	General transcription factor IIH subunit 1	GTF2H1	ENSG00000110768
-2.85839	-1.71978	-2.58069	-1.57905	-2.53022	-2.06392	-2.56219	-2.05739	-2.40994	-1.61631	-0.689048	-1.5687	-1.86662	-1.32752	-1.64905	-1.59293	-1.32233	-0.914307	-1.90812	-1.55814	-2.55731	-2.46591	-2.29809	-3.07594	-1.55826	-2.04881	-1.95611	-2.13011	-2.29351	-2.34218	-2.3829	-2.20811	-2.27823	-1.8994	-2.20351	-2.21377	-2.22122	-1.6311	-2.68048	-2.39577	-2.19382	-2.03184	-0.784982	-0.83731	-1.07402	-0.821715	-0.699383	-0.613955	-1.60675	-1.41203	-1.10367	-1.43084	-1.62885	-1.70138	-0.669957	-1.72138	-1.66304	-1.77328	-1.57859	-1.59913	-1.25181	-0.580251	-1.53692	-1.16612	-1.0177	-0.753855	-0.806195	-1.35374	-1.10254	-0.477718	-1.4921	0.257485	-1.11989	-1.643	-1.32073	-0.00590169	-1.26146	-0.403839																0.328556	0.0431131	1.09493	0.337874	-0.605454	-0.400877	0.184186	0.112147	0.0826026	0.187087	-0.212869	-0.29887	0.143769	0.0355002	0.552213	Q6P1K8;Q13888;D6RID8;D6RJD3;D6RIT7;D6RGC9;R4GMS9;D6RAW1;R4GMV2	General transcription factor IIH subunit 2-like protein;General transcription factor IIH subunit 2	GTF2H2C;GTF2H2	ENSG00000145736;ENSG00000183474;ENSG00000274675;ENSG00000275045;ENSG00000276910
-2.64065	-2.95439	-2.88992	-2.85754	-2.31799	-2.05376	-2.1778	-2.86182	-3.97986	-2.68386	-2.50162	-1.86529	-3.06426	-2.08431	-1.77491	-2.67426	-2.27806	-2.3466	-1.87491	-1.78584	-1.6929	-2.32547	-2.12666	-2.18233	-1.79488	-1.90903	-2.01062	-1.89032	-2.26109	-2.15755	-1.80941	-1.88005	-1.65501	-1.61904	-1.92215	-2.01489	-2.23032	-1.65944	-1.64004	-1.54922	-1.64524	-1.68938	-0.604627	-1.06504	-0.723685	-0.759598	-0.699447	-0.530363	-1.45771	-0.932528	-1.43463	-1.72302	-1.74431	-1.65677	-2.06499	-2.39432	-2.57484	-1.87533	-2.17015	-1.8445	-1.64428	-1.3828	-1.71876	-1.3997	-1.50775	-1.38264	-1.53879	-1.75225	-1.92286	-1.78091	-1.75963	-1.5585	-1.4764	-1.63646	-1.84711	-1.617	-1.84885	-1.67944					+											0.418556	-0.178172	0.478064	-0.125149	-0.426938	-0.198142	-0.0705371	-0.0617772	0.153538	0.134647	-0.433079	0.381387	0.151916	-0.156018	-0.117734	Q13889;F5GWD3;Q13889-2;F5H4K7;F5H6X0;F5GXG6;H0YFF7;F5GX35;A0A087WYD5;F5H3G1	General transcription factor IIH subunit 3	GTF2H3	ENSG00000111358
-0.182977	-0.926916	-0.474068	-0.20241	-0.0370953	-0.0282309	-1.20273	-0.701951	-1.34102	-1.02058	-1.30651	-0.922771	-1.09017	-0.470083	-0.214086	-0.664608	-1.10851	-0.704922	-0.534226	-0.8323	-0.366142	-1.15426	-1.05611	-1.07017	-0.161635	-0.158827	-0.498033	0.130362	-0.744047	-0.368988	-0.834696	-1.24758	-0.991932	-0.959839	-1.49622	-1.69459	-1.55941	-2.07012	-1.12017	-1.59898	-1.11081	-0.789961	0.174825	0.0440884	-0.0650487	0.0303986	0.18423	0.794882	-1.68464	-0.528697	-0.536618	-0.44049	-0.718431	-0.273706	-0.831067	-1.31379	-1.16102	-0.79295	-0.576021	-0.843028	-0.248568	-0.450642	-0.21653	-0.204866	-0.106901	-0.330155	-0.366816	-0.834649	-0.354755	-0.812489	-0.471383	-0.267286	-0.0952932	-0.240181	0.00884097	-0.151549	-0.470468	-0.291896					+											0.438741	-0.553914	-0.555301	-0.234568	-0.515955	-0.054726	-0.358811	-0.558495	-0.141847	0.285215	0.439109	0.364624	0.0912734	-0.213493	-0.211806	Q92759;Q92759-2;A0A0G2JHJ2	General transcription factor IIH subunit 4	GTF2H4	ENSG00000213780;ENSG00000221974;ENSG00000226384;ENSG00000233149;ENSG00000234370;ENSG00000236895
1.19183	1.32243	1.25823	1.3165	1.18984	1.09492	1.29368	1.12933	1.2047	1.63349	1.73944	1.39979	2.68716	2.62157	2.68798	2.35389	2.68706	2.52234	2.36627	2.47463	2.5085	2.02	1.94326	1.59863	2.45654	2.5396	2.77601	2.58267	2.62387	2.6704	0.347743	0.584457	-0.136633	0.306397	0.242178	0.424033	0.24927	0.0137421	0.382539	0.01772	-0.0644849	0.113721	1.33535	1.41884	1.78868	1.40006	1.11843	0.950543	2.2779	2.08195	2.01915	1.71645	2.24569	2.24031	2.31169	2.44258	2.44949	2.3695	2.15431	2.27317	2.28046	2.00067	2.49153	2.31112	2.00448	1.93086	1.87722	2.08068	2.09534	2.13649	2.0503	2.09087	2.19095	2.28773	1.99044	1.97688	1.88249	1.9384			+		+											-0.0570799	-0.048261	0.333414	-0.144473	-0.595835	0.03493	0.0590139	-0.0500052	-0.24287	-0.357944	-0.0588519	-0.135597	-0.175398	-0.239807	-0.165002	P78347;P78347-2;P78347-4;P78347-3;P78347-5;C9J6M0;Q86UP8;A0A087WW90;A0A0D9SF80;A0A0A0MSY2;Q86UP8-3	General transcription factor II-I	GTF2I	ENSG00000174428;ENSG00000196275;ENSG00000263001
-0.727781	0.000337391	-1.33683	-1.23709	-1.00511	-0.876423	0.0954543	-1.20655	-1.64328	-1.71573	0.460921	-1.67475	-1.35573	-0.833196	-0.665756	-0.0659701	-1.71264	-1.01635	-0.324609	0.403003	0.647286	-1.14779	-1.14883	-1.03215	-0.768348	-0.575106	-1.12154	-0.80304	-1.13177	-0.0767345	-1.91807	-1.01672	-2.68091	-0.709275	-1.15454	-1.21402	-1.58318	-1.46893	-1.60119	-1.24131	-0.999294	-0.796704	-0.116138	-0.760366	-0.275371	0.316824	0.0753956	0.0312491	-0.365112	-0.229181	-0.308424	-0.744949	-1.07011	-0.848988	0.108692	-0.164505	0.235543	-0.0881039	0.579212	-0.200235	-0.455607	-0.628096	-0.984944	-0.844985	-1.02649	-0.769253	-0.631596	-1.20701	-1.08052	-1.40707	-1.27101	-0.754546	-0.69867	-0.688101	-0.8363	-0.754871	-1.07568	-0.920233					+						+					-0.351448	-0.230036	-0.288427	0.019908	-1.35149	0.151149	0.845956	0.320805	0.859468	0.525115	-0.587109	0.0370476	-0.190694	-0.283495	-0.454659	Q12789;Q12789-3;H3BRD0;H3BU55;H3BU37;I3L1Z3	General transcription factor 3C polypeptide 1	GTF3C1	ENSG00000077235
-0.335072	-1.29282	-0.824585	-1.36596	-1.24473	-0.207317	-1.51484	-0.976338	-1.32915	-1.07938	-1.01781	-0.876928	-1.3798	-1.80883	-0.984263	-1.84381	-1.91307	-1.83859	0.0183046	-0.62147	-0.341962	-1.17355	-0.87594	-1.10646	-0.342697	0.0802393	-0.37454	-0.292177	-0.398464	-0.366945	-0.761822	-0.929718	-1.41731	-0.420558	-1.07823	-0.608267	-1.56465	-0.727398	-1.37316	-0.845667	-0.817079	-0.947156	-0.585223	-0.592638	-1.88727	-0.569107	-0.677449	-0.46297	-1.79236	-0.784489	-0.584753	-0.588269	-1.60118	-0.97056	-1.84064	-1.59714	-1.1864	-0.961731	-1.01675	-0.84892	-0.92163	-1.25403	-1.51589	-1.38803	-1.69926	-1.49133	-0.629527	-1.56744	-1.22521	-2.01811	-1.96144	-0.870257	-0.941218	-1.26529	-1.05478	-1.48709	-1.55487	-1.16278					+							+				-0.12184	-0.455949	-0.17388	-0.474197	-0.73694	-0.140196	0.333932	-0.185451	0.166317	0.451867	0.000531058	0.598924	-0.295686	0.0897936	-0.386084	Q8WUA4;H0Y4Q6;A0A087WZD8;Q8WUA4-2;H7C3X9;H7C318;H7C1A9;C9JNH7	General transcription factor 3C polypeptide 2	GTF3C2	ENSG00000115207
-1.2879	-1.45921	-1.94984	-2.21643	-1.28508	-1.40927	-2.54053	-1.94312	-2.3486	-2.17639	-2.2608	-2.03046	-2.01021	-1.44398	-1.57611	-2.39836	-2.77236	-2.03937	-0.886123	-1.01507	-0.754452	-1.95793	-1.55221	-1.78716	-1.34612	-1.24905	-1.2013	-1.24267	-1.16562	-0.995446	-1.46877	-1.99796	-2.62673	-1.78911	-1.8728	-2.47321	-2.06958	-2.16195	-2.25266	-1.76047	-1.79847	-1.66037	-1.32792	-1.25192	-1.70929	-1.33322	-1.23948	-1.40519	-1.20312	-0.895113	-0.665065	-1.54321	-1.4582	-1.71039	-1.89799	-2.11506	-2.39454	-2.32847	-1.55939	-1.983	-1.08513	-1.43643	-1.94518	-1.86738	-1.84918	-1.2999	-1.85203	-1.49952	-1.32917	-2.05238	-2.10106	-1.4569	-1.67217	-1.75888	-1.76992	-2.01473	-2.61561	-1.7619			+		+						+					-0.0712761	-0.711769	-0.590237	-0.726601	-0.880552	0.130909	-0.0138859	-0.13024	0.291386	0.10375	-0.649499	0.178905	-0.183242	-0.0713266	-0.381202	Q9Y5Q9;H7C0C0;H7C143;F8WC64;H7BZV8;H0YFI7	General transcription factor 3C polypeptide 3	GTF3C3	ENSG00000119041
0.124109	0.0616217	-0.0200405	-0.131157	-0.0681988	0.0124846	-0.400956	-0.175442	-0.38209	-0.163496	-0.23315	-0.160953	-0.2106	-0.283646	0.150578	-0.561085	-0.532651	-0.823965	0.176175	0.0928895	0.173218	-0.651827	-0.743419	-0.62815	0.462776	0.142683	0.544553	0.335198	0.447913	0.457389	-0.00367737	-0.319687	-1.05987	-0.334709	-0.456311	-0.365007	-0.658177	-0.30186	-0.61566	-0.453856	-0.281623	-0.262533	0.766704	0.920941	0.748912	0.526178	0.522542	0.405297	0.161485	0.143373	0.158086	-0.164714	-0.19247	0.0216046	-0.345809	-0.517839	-0.455629	-0.243806	-0.492694	-0.305574	-0.696841	-0.728055	-0.828613	-0.546038	-0.775936	-0.680743	-0.589312	-1.04758	-1.08238	-1.25689	-1.22517	-0.709338	0.0461601	-0.0934463	-0.0467664	-0.117767	-0.188587	-0.201038		+	+	+	+					+	+					-0.11752	-0.374726	-0.241097	-0.524678	-0.821893	0.0301625	0.0757352	-0.0641551	0.128407	-0.327514	-0.266174	0.0924012	0.0835973	-0.155255	-0.31263	Q9UKN8;F2Z356	General transcription factor 3C polypeptide 4	GTF3C4	ENSG00000125484
-1.32357	-1.22787	-1.41668	-1.40413	-1.08818	-1.31481	-1.35442	-1.33167	-1.27942	-1.10564	-1.25926	-1.31242	-0.929063	-0.759564	-0.980352	-1.24219	-1.10566	-1.25272	-0.527143	0.738679	-0.370126	0.383058	0.145053	-0.106622	0.468986	0.48397	-0.96898	0.349964	0.544932	-0.44057	-0.892569	-0.966896	-1.48391	-1.1607	-0.914464	-0.707657	-1.42532	0.0897514	-1.01194	0.0493781	0.0472799	-1.16011	0.372798	0.285734	0.570496	0.0641821	-0.125393	0.0671386	-0.316711	-0.699642	-0.579491	-0.553205	-0.49743	-0.517881	-1.70624	-0.182436	-2.40319	-0.207273	-1.83748	-1.43833	-1.63776	-1.85738	-1.72927	-1.96326	-1.72255	-1.83761	-2.11037	-2.22567	-2.35139	-1.98969	-1.82234	-1.86388	-0.84861	-1.2022	-1.0832	-0.848583	-1.04627	-1.27413				+						+				+		0.0536679	0.000871221	0.096933	-0.310533	0.193359	0.156783	0.186853	0.331958	0.759976	-0.4077	0.00910919	0.269593	-0.0996718	-0.487678	-0.150503	Q9Y5Q8-3;Q5T7U1;Q5T7U4;Q5T7U0;H0Y5D2	General transcription factor 3C polypeptide 5	GTF3C5	ENSG00000148308
-1.00175	-1.21014	-1.65629	-1.61739	-1.2852	-1.67808	-2.08252	-1.73266	-2.0373	-1.54485	-1.47547	-1.6605	-2.22553	-1.84111	-2.41275	-2.73848	-2.13985	-2.62198	-3.95613	-4.16473	-4.9652	-3.71755	-3.21498	-4.22118	-1.46525	-1.32628	-1.14177	-1.71166	-1.56142	-1.7408	-0.781605	-1.18624	-1.96275	-1.32914	-1.01382	-1.20971	-1.45071	-1.48733	-1.44901	-1.73532	-1.17542	-1.25481	-0.577405	-0.804776	-0.463493	-0.817069	-0.962943	-0.792639	-0.557364	-0.715468	-0.740162	-0.192311	-0.193845	-0.0205512	-1.9141	-1.3383	-1.83965	-2.1267	-1.85111	-1.51786	-3.33547	-3.27127	-3.22815	-3.34812	-3.84313	-3.51759	-3.38864	-3.78564	-3.31354	-2.16926	-2.8625	-3.93262	-1.53215	-1.25161	-1.47546	-1.54994	-1.85159	-1.4568		+				+					+					-0.237497	-0.661432	-0.270879	-0.340309	0.644119	-0.360194	0.125976	-0.152149	-0.0783204	-0.242326	0.535429	-0.134542	-0.29132	-0.217646	0.290168	O00178;B0QY59;F5H716;F5H257	GTP-binding protein 1	GTPBP1	ENSG00000100226
-0.953653	-0.547621	-0.806679	-0.509818	-0.722461	-0.637877	-0.517152	-0.177206	-0.0798118	-0.546535	-0.11885	-0.502641	-0.124143	0.324575	-0.0216736	-0.676426	-0.211849	-0.384139	0.338771	0.163208	0.0591447	-0.653113	-0.549074	-0.943347	-0.100378	-0.0277391	0.228318	-0.339625	-0.158647	-0.172474	-0.795246	-0.803924	-0.458314	-1.04859	-1.15457	-0.754479	-1.06963	-0.910089	-1.43666	-1.00094	-0.853736	-0.684646	-0.0732731	-0.186122	0.0306905	-0.455346	-0.758877	-1.0113	-1.07796	-1.26719	-0.991164	-3.33534	-3.21045	-3.34337	-0.713967	-0.560463	-0.50261	-0.826101	-1.00291	-0.328375	0.353136	-0.0468334	0.286059	-0.149547	-0.0885053	-0.193508	-0.0423732	0.0669448	0.00872712	-0.415991	-0.239057	-0.338927	-1.01409	-0.965162	-0.723784	-0.873087	-0.980234	-1.08183		+			+					+	+				+	0.145933	0.511261	0.379976	-0.483724	-0.902219	-0.256982	-0.300051	-0.452964	-0.160613	-0.665606	-2.18428	-0.126782	-0.341307	-0.186354	-0.528779	A4D1E9;A4D1E9-2;C9J8R7;C9JNI1;C9JEQ8;F8WCN4;A4D1E9-3;F8WBY0;F8WBB5	GTP-binding protein 10	GTPBP10	ENSG00000105793
-0.699413	-1.31953	-1.2772	-1.15596	-0.681913	-0.849566	-2.47391	-0.945797	-1.60772	-1.47461	-2.57962	-1.24294	-1.10193	-0.627445	-1.12063	-1.35316	-2.26671	-1.45619	-2.4947	-2.59995	-1.7717	-3.20271	-2.42606	-2.20293	-0.502405	-0.998187	-0.898587	-0.949762	-1.10328	-1.13655	-2.44508	-1.71748	-2.35884	-1.6842	-1.79645	-2.07167	-1.95596	-1.70118	-3.0229	-2.14097	-1.61382	-1.44713	-0.798727	-0.812685	-1.66336	-1.44096	-0.889509	-0.656945	-0.218661	0.232763	0.251194	0.111966	-0.669961	-0.0602931	-3.3854	-2.90585	-3.50874	-4.70038	-3.70313	-3.53718	-2.49823	-2.22607	-3.12827	-1.6343	-2.23458	-1.89786	-2.63181	-2.8306	-2.80258	-4.31035	-2.80588	-2.11138	-1.50152	-1.87332	-1.82713	-1.98606	-1.98614	-2.8309																0.202904	-0.577094	-0.667005	-0.74202	-0.321787	-0.263472	0.323027	-0.0528833	0.439827	0.0957877	-0.294528	-0.713569	0.695279	-0.137474	-0.458343	Q969Y2;Q969Y2-3;Q969Y2-4;Q969Y2-2;M0R0S9;M0R1X0	tRNA modification GTPase GTPBP3, mitochondrial	GTPBP3	ENSG00000130299
2.08546	1.88983	2.03565	2.24167	2.16496	2.15088	1.95309	1.47496	1.70907	2.44446	2.38091	2.36273	1.78475	2.01168	1.81544	1.50286	1.60599	1.77125	2.80812	2.60357	2.17794	1.89078	1.55238	1.66546	2.03892	2.01811	1.8993	1.63367	1.88673	1.92128	1.64146	2.07043	1.48185	2.00394	1.93951	1.70744	1.41179	1.64188	1.44676	1.70178	1.85403	1.80294	2.63906	2.76948	2.69852	2.58267	2.50945	2.50229	2.26304	2.00579	2.10016	2.31415	2.33063	2.27744	1.58757	1.49996	1.44408	1.6259	1.692	1.72072	2.67408	2.39907	2.36779	2.34028	2.34445	2.4707	1.90708	1.86344	1.92155	1.67716	1.85426	2.03976	2.74195	2.60197	2.64676	2.27691	2.38321	2.22662	+		+		+					+		+		+	+	0.182193	-0.29127	0.392387	-0.24392	-0.827004	-0.171556	0.152384	-0.231102	0.0550063	-0.170885	0.18441	0.169005	-0.0951729	-0.582959	-0.623258	Q9BZE4;Q9BZE4-2;Q9BZE4-3;Q5T3R7	Nucleolar GTP-binding protein 1	GTPBP4	ENSG00000107937
-3.1096	-2.89865	-2.9623	-2.73521	-3.51496	-3.16254	-2.99862	-2.88101	-2.7106	-2.78691	-2.70114	-2.58481	-1.5953	-1.76126	-1.8108	-2.46196	-2.75665	-2.48353	-1.36308	-1.43297	-1.18515	-1.92427	-1.52436	-1.59737	-3.0475	-3.25074	-2.43729	-3.28355	-3.04347	-3.17766	-1.8275	-1.20555	-1.57468	-1.52871	-1.45211	-1.51116	-1.46827	-1.77313	-1.80397	-1.40122	-1.19246	-0.901457	-1.50362	-1.35689	-2.39892	-1.58458	-1.29469	-1.11455	-1.36309	-0.581612	-1.32789	-2.468	-2.81961	-2.25639	-0.149941	-0.0846611	-0.360125	-0.338086	0.239217	-0.168613	-1.92155	-2.35203	-1.83736	-2.21344	-2.01277	-1.90737	-3.08857	-2.31905	-2.14197	-2.25332	-2.24075	-1.8661	0.401277	0.244403	0.220104	0.200322	0.230156	0.219418			+	+							+					-0.147388	0.126775	0.299228	-0.844927	-0.354929	-0.256384	0.0385839	-0.145882	0.370861	0.421867	-1.4238	0.109082	-0.00754488	-0.47955	-0.0830776	O43824;H0Y2S1	Putative GTP-binding protein 6	GTPBP6	ENSG00000178605
-4.08745	-4.28197	-4.56847	-5.02001	-4.43803	-3.60573	-3.61064	-3.91456	-4.18968	-3.1645	-3.81897	-3.91501	-3.30603	-3.22488	-4.39818	-3.44304	-6.17375	-4.64491	-0.579399	-0.434806	-4.10003	-4.34433	-4.34488	-4.27712	-3.70712	-3.2541	-3.36555	-3.41243	-4.84106	-1.997	-2.25964	-1.36067	-0.998914	-1.14554	-1.22871	-0.929981	-1.06685	-0.96421	-1.38233	-0.726207	-0.394171	-0.454852	0.195261	0.173675	-1.74795	0.267994	-0.220759	0.37216	-0.959053	-1.27213	-1.31652	0.451869	-0.356995	0.49136	-0.446623	-0.847772	-1.5192	-0.359521	-0.367872	-0.600706	-0.17255	-0.526938	-1.8624	-0.173297	0.144484	-0.0760344	-2.47034	-2.30207	-0.656831	-1.7488	-0.204545	-1.79016	-2.62922	-2.97292	-2.17563	-0.564319	-2.69671	-7.37438											+					-0.0419548	0.407672	0.679808	-1.11087	-2.61736	0.0254234	0.438332	0.401943	1.01467	0.59947	1.37798	0.495165	0.819013	-0.955785	-0.393875	Q8N3Z3;F8WBY6;C9J8V5	GTP-binding protein 8	GTPBP8	ENSG00000163607
-2.90536	-3.26531	-2.88889	-2.70818	-3.11699	-4.7063	-2.74873	-2.97442	-3.07097	-3.19982	-3.26933	-3.23851	0.765505	0.882138	0.895118	0.911444	0.970737	0.89018	-2.25133	-2.29797	-2.42187	-2.61069	-1.97909	-3.07548	-1.33922	-1.37282	-1.79946	-1.15758	-1.28073	-1.43544	-2.96646	-3.26016	-2.70217	-2.82602	-2.79964	-2.85907	-2.9663	-3.18547	-3.13293	-2.90009	-3.05204	-3.1005	-1.81497	-1.78689	-1.7518	-1.24399	-1.48688	-1.41524	-3.1755	-2.82355	-2.73237	-3.59879	-3.26697	-3.63043	-3.32011	-3.31307	-3.17137	-2.93781	-3.24099	-3.05451	-2.61076	-3.27874	-3.5668	-3.24026	-3.27885	-3.12745	-2.9713	-3.71785	-3.54351	-4.21324	-4.20793	-3.76058	-2.26518	-2.47051	-2.23136	-3.66294	-2.35853	-2.20655										+	+				+	-0.490638	0.0884844	-0.216036	0.0765336	-0.231362	0.212585	0.148023	-0.118635	-0.0412776	0.402516	-0.588261	0.190415	-0.0634228	-0.258789	-0.908486	Q8N442	Translation factor GUF1, mitochondrial	GUF1	ENSG00000151806
-3.66779	-3.248	-1.37065	-2.92114	-1.24133	-1.88158	-0.76538	-2.06771	-0.790042	-2.84441	-0.449659	-2.41931	-1.36812	-0.911021	-1.13159	-1.09227	-1.34677	-1.27948	-2.30998	-2.70606	-2.1129	-1.98035	-2.11034	-1.87778	-2.37708	-2.7003	-2.92325	-2.11225	-2.70851	-2.50161	-0.144616	-0.300742	-0.2888	-0.221938	-0.815798	-0.585373	-0.4715	-0.31172	-0.631525	-0.836444	-0.303944	-0.354951	-1.32795	-1.45639	-1.7034	-1.90434	-1.17977	-1.13913	-0.949243	-0.713585	-0.356727	-0.680722	-0.808275	-0.236313	-0.637531	-0.757763	-0.384915	-0.765624	-0.349325	-0.899836	-0.547067	-1.31202	-1.17944	-0.968985	-1.0443	-1.21077	-1.02546	-1.12925	-0.511697	-1.12566	-1.20653	-1.62976	-1.13721	-1.26291	-1.25292	-1.31256	-1.03014	-1.21407																0.747462	1.55444	0.857687	-0.102596	0.386824	0.226087	-0.296317	-0.226862	-0.253727	0.0881679	0.0980816	-0.0781923	-0.0618425	0.124041	-0.307809	P08236;P08236-3	Beta-glucuronidase	GUSB	ENSG00000169919
-3.07646	-2.88328	-2.91314	-3.38676	-3.42237	-2.39523	-3.24584	-2.71179	-2.97807	-3.46869	-3.57455	-3.33799	-2.15975	-1.94996	-1.58082	-2.04134	-2.63754	-1.72151	-2.76632	-3.28146	-2.94651	-3.76388	-4.22605	-4.12374	-1.93461	-2.06252	-2.54825	-2.03792	-2.082	-2.38038	-2.20812	-2.59326	-2.49784	-2.06449	-2.3551	-2.19418	-2.97896	-2.72281	-2.75456	-2.51198	-2.43079	-2.05975	-1.84	-1.61081	-2.56269	-2.05953	-2.03115	-1.05799	-2.08291	-2.09169	-1.46285	-1.78606	-2.11987	-1.9817	-4.48105	-4.2358	-3.80137	-4.50882	-2.77076	-3.53573	-0.629438	-0.618655	-0.572595	-1.36048	-0.689241	-0.689501	0.0307072	-0.820517	-0.430976	-1.44415	-0.948119	-0.670629	-1.2135	-5.2878	-1.21793	-3.84117	-1.27461	-3.96002			+		+											-0.110494	-0.0209405	-0.502786	-0.236622	-1.0398	0.0150276	0.228484	-0.385705	0.0988995	0.288281	-0.0833927	0.567638	-0.306179	0.199967	-0.41407	Q4G148;Q4G148-2	Glucoside xylosyltransferase 1	GXYLT1	ENSG00000151233
0.852166	0.843982	0.81588	0.859615	0.936011	0.859432	0.614474	0.654496	0.473377	0.788751	0.760082	0.640656	1.149	1.24313	1.58018	1.30636	0.963377	1.677	-1.05601	-1.04815	-1.04873	-0.951036	-1.23834	-0.867687	0.574829	0.818928	0.78525	0.709268	0.87119	0.854922	0.369446	0.574237	0.738497	0.448654	0.178971	0.404657	0.431963	0.44993	0.363221	0.146291	0.580404	0.46816	-0.263217	-0.617319	-0.634833	-0.661754	-0.232826	-0.913167	-0.591063	-0.456257	-0.532481	0.137192	-0.296074	-0.182882	1.3587	1.23154	1.36517	1.39263	1.10016	1.33936	1.14422	1.1228	1.32045	1.54715	1.24829	1.32054	1.28478	1.31568	1.31046	1.99642	1.84726	1.47338	0.633753	0.579949	0.640543	1.03477	1.15042	1.19361		+									+				+	0.0476763	-0.256561	-0.107513	-0.00852658	0.0319408	0.0854579	-0.216633	-0.145689	-0.162442	-0.0974595	0.412679	-0.0410859	0.176168	0.107818	0.576533	P46976;P46976-2;C9JQ42;P46976-3;G5E9W8;C9J8R8;C9J7C7	Glycogenin-1	GYG1	ENSG00000163754
0.631876	0.544279	-0.292608	-0.470288	-0.306525	0.86152	-0.346471	0.119567	-0.152366	-0.557311	-0.627996	-0.482515	-2.77218	-1.37514	-1.20093	0.134307	-1.50993	-1.53847	-0.371248	-0.0659242	-1.22761	-0.368843	0.445964	-0.913939	-0.436749	-0.363048	-1.18443	-0.706188	-0.405089	-0.592825	0.0350691	0.400459	0.0202402	0.647688	0.0146604	0.850936	1.06962	0.996279	-0.0365899	0.0859583	2.75582	0.14128	1.46727	1.31218	1.27885	1.6005	1.94729	2.06038	1.00943	0.890866	0.632087	0.240284	0.26153	-0.0474448	1.62316	1.34814	1.22274	1.27337	2.42902	0.97278	-0.636353	-0.0102424	-0.515176	-0.547529	-0.551924	-0.106903	-0.614984	-0.0189031	0.325882	0.373654	0.757505	-0.0726722	0.996298	1.04442	1.12012	1.01905	0.935746	1.09648			+							+	+					-0.26628	-0.420939	-0.850456	0.811385	0.275988	0.0933758	0.352505	0.524515	0.84243	0.516625	-0.692672	0.160379	-0.0148617	0.284589	0.740086	P13807-2;P13807;P54840;M0QYU1	Glycogen [starch] synthase, muscle	GYS1	ENSG00000104812;ENSG00000111713
3.29199	3.36711	3.41592	3.47651	3.26903	3.04545	3.87817	3.94107	3.9302	3.45583	3.02672	3.33081	-0.342036	-0.193089	-0.218281	0.900761	2.2711	2.28269	3.22526	3.34006	2.79311	3.59444	3.12875	2.96428	1.48113	1.0056	1.66147	0.999552	-1.16176	-0.0201966	1.66024	0.498161	2.01828	1.44083	1.69003	1.13335	1.33753	1.37576	2.04982	1.32569	1.43627	1.22885	1.98992	1.84793	0.854813	3.0946	1.6718	1.31561	1.68151	2.00117	-0.365983	2.60523	3.27915	3.42988	2.68132	2.71559	2.80692	1.95215	2.51559	3.10144	2.02282	0.964992	1.90136	1.00205	1.32483	0.88758	1.86595	1.66406	1.90874	2.12794	2.2792	1.38017	0.287756	2.31937	1.29365	1.90541	1.53506	2.15004		+		+												-0.0946767	0.558137	-0.0872204	2.06932	0.109682	-1.44353	0.0291752	0.19548	-0.0619559	0.463115	1.99919	-0.211549	-0.558238	0.183189	0.299377	P07305;P07305-2	Histone H1.0;Histone H1.0, N-terminally processed	H1F0	ENSG00000189060
1.73664	2.13328	1.87375	1.76961	1.68046	1.66953	2.17528	2.86736	2.3859	2.41877	2.33818	2.0565	2.04497	2.2712	2.33277	2.34997	2.80407	3.09628	2.9613	2.8831	2.15556	2.34851	2.16052	1.63809	2.95532	2.5542	3.60083	2.87692	2.98953	2.92234	0.935818	0.439721	0.957844	0.0489205	0.356696	0.384824	0.571715	1.01926	0.951736	0.237996	0.57189	0.905455	2.53968	2.51639	3.02559	2.25136	2.53265	2.0191	1.55172	1.78103	1.56888	3.0276	3.71786	3.78332	1.48261	1.41462	1.88764	1.09641	1.64181	1.7402	0.44553	-0.00743139	0.676067	0.100304	0.987197	-0.227966	0.24418	0.683799	0.801296	0.842102	1.02931	0.761996	1.25761	1.96986	0.890675	1.2571	2.09193	1.83427											+					-0.208028	0.561622	0.356591	0.533796	-0.617612	-0.107186	-0.514314	0.0697746	-0.206014	-0.42618	1.87572	-0.102152	-0.0848771	0.205036	0.506415	Q92522	Histone H1x	H1FX	ENSG00000184897
2.64325	2.63439	2.6075	2.78113	2.77361	2.40642	2.94848	3.00658	3.01765	2.8612	2.99989	2.70536	3.03196	3.57725	3.21042	3.33323	3.3469	3.47782	3.92103	3.8142	4.02311	3.62363	3.7233	3.55914	4.28525	4.15391	4.0808	4.01848	4.01827	4.06815	4.42938	4.28308	4.46498	4.25473	4.34567	4.27192	4.33562	4.43486	4.49545	4.43355	4.3508	4.33023	3.47495	3.53584	3.58362	3.62269	3.51058	3.52604	3.85294	4.16853	4.03865	4.48198	4.65074	4.45952	4.05872	4.14267	4.083	4.07725	4.14699	4.15295	3.70305	3.28023	3.53228	3.4091	3.41844	3.37432	3.4462	3.56051	3.42346	2.99701	3.08151	2.82987	4.14662	4.22658	3.93289	4.091	4.25133	3.97236		+			+						+				+	0.0253429	0.362529	0.227104	0.112772	-0.284089	-0.13835	-0.101704	0.0294983	-0.0209533	0.0216324	0.51071	0.0309296	-0.104571	-0.0284679	-0.535724	O75367;O75367-3;B4DJC3;D6RCF2	Core histone macro-H2A.1;Histone H2A	H2AFY	ENSG00000113648
4.74471	5.07263	4.69875	4.9376	4.95449	4.31381	4.82376	4.71266	4.40559	4.99771	4.62274	4.71872	6.20104	5.63318	5.50808	5.44957	5.85344	5.4584	5.03452	4.84741	5.2773	4.56698	4.49179	4.07002	5.84876	5.62385	5.29841	5.46296	5.40485	5.65942	5.27463	5.38327	5.50746	5.1041	5.18766	5.22817	4.776	4.52909	5.31946	5.07676	4.99936	5.07017	4.89543	4.88633	5.43548	4.1407	4.67243	4.66286	5.34428	5.49181	5.35433	5.61521	5.53867	5.52174	5.13607	4.77475	4.60028	4.75578	4.61989	4.58569	4.78181	4.76553	5.09407	4.8706	4.89287	4.90939	5.10608	4.95181	5.16933	4.8148	4.63425	4.65008	4.97378	5.20045	5.11411	4.90024	5.20015	4.90768					+		+		+		+					-0.103394	-0.191361	-0.0589755	-0.193632	-0.676813	-0.081262	-0.215144	-0.513603	-0.33969	-0.580417	0.161736	-0.183248	0.0104822	0.19527	-0.180762	P0C0S5;Q71UI9-3;C9J386;Q71UI9-5	Histone H2A.Z;Histone H2A.V	H2AFZ;H2AFV	ENSG00000105968;ENSG00000164032
1.52151	1.2582	2.87238	2.60361	2.97054	1.84957	2.56108	3.15958	2.86317	3.53183	2.31987	2.31965	3.20008	2.72393	2.78796	2.15389	2.89404	1.83178	1.53775	2.85919	2.02569	2.69581	2.46002	1.99308	3.45974	3.95215	3.82736	4.30772	4.07811	4.05571	2.8265	2.87477	2.91882	-2.24902	2.59851	2.6561	1.83933	1.79822	2.97113	2.4267	2.37833	2.17697	2.51961	2.64063	3.51403	1.42815	2.79586	2.95522	2.35734	2.41958	2.0435	2.94994	3.39944	3.36769	2.91564	3.49159	3.4463	3.16458	2.73959	3.15029	2.94995	3.03064	3.55275	3.05765	2.90114	2.91881	1.75099	3.29623	2.96806	2.884	0.8267	2.10382	2.09119	2.8679	2.97462	2.69788	1.14018	2.75151									+		+					0.590546	0.977249	0.839757	-0.610752	0.242091	0.400766	-1.8715	-0.670473	-0.546035	-0.498348	0.96555	-0.266354	-0.218579	-0.50602	-1.23961	P84243;K7EMV3;B4DEB1;K7ES00;K7EP01	Histone H3.3;Histone H3	H3F3A;H3F3B	ENSG00000132475;ENSG00000163041
-2.45974	-2.32891	-2.70742	-2.47242	-1.46181	-2.33478	-2.17233	-1.22941	-2.02691	-2.92761	-3.4363	-3.20035	-1.36045	-0.926535	-1.28027	-1.23084	-2.18063	-1.68306	-1.8668	-2.16135	-1.60268	-1.8851	-1.5428	-1.41755	-2.35073	-2.67225	-3.01163	-2.64268	-3.66447	-3.21012	-1.7926	-2.0573	-2.57866	-1.46644	-2.23391	-2.29758	-1.70269	-1.9424	-2.3523	-2.14332	-1.88568	-1.65112	-5.32422	-6.20803	-4.75994	-5.11168	-3.76038	-2.61591	-1.52769	-1.10963	-0.920293	-1.26455	-1.53154	-1.48289	-1.91741	-1.11611	-2.25001	-2.08605	-1.44741	-1.43663	-0.77426	-1.11455	-1.35374	-1.34218	-1.41387	-1.32421	-0.591293	-0.905826	-0.751502	-1.78323	-1.14995	-0.984392	0.231553	0.0995491	-0.179839	0.312212	-0.0137504	0.208548			+													0.409019	0.689139	-0.689399	-0.509093	0.261795	-0.494219	0.143547	0.143725	0.249483	1.60141	-0.24046	0.104481	-0.279234	0.331311	-0.225005	O95479;R4GMU1	GDH/6PGL endoplasmic bifunctional protein;Glucose 1-dehydrogenase;6-phosphogluconolactonase	H6PD	ENSG00000049239
-1.84717	-2.01378	-2.12708	-2.37432	-1.80404	-1.80113	-2.16948	-1.80323	-1.75731	-2.18094	-2.54468	-2.41691	-0.885867	-0.612099	-0.727933	-0.116292	-0.584216	-0.171086	-2.41663	-3.21209	-2.0983	-1.53552	-2.05911	-1.83355	-3.98966	-3.49598	-4.54235	-3.93261	-4.12819	-4.42598	-2.49356	-2.63599	-2.4268	-2.43423	-2.65293	-2.60062	-2.69667	-2.44944	-2.6281	-2.79605	-2.56432	-2.48988	-0.924176	-1.03098	-0.99402	-1.10241	-0.820734	-0.427675	-2.29846	-2.46604	-2.51003	-3.18517	-2.91744	-2.46201	-3.49142	-3.88459	-4.11795	-3.40493	-3.48584	-3.21877	-2.80781	-2.25056	-1.93062	-3.58418	-1.89908	-1.77349	-1.81305	-1.94646	-1.61358	-1.46143	-1.58578	-1.50378	-2.97363	-2.07003	-2.35316	-0.938423	-1.13301	-1.02702			+												+	0.00284847	0.0860005	-0.384833	0.451435	0.766279	-0.152933	-0.0438104	-0.0726202	-0.0979653	0.199454	-0.43003	0.461475	-0.0892539	0.538632	0.812665	Q5JVS0;Q5JVS0-2	Intracellular hyaluronan-binding protein 4	HABP4	ENSG00000130956
-5.43945	-5.08379	-4.81103	-5.07364	-4.21055	-4.53421	-3.41835	-4.75118	-3.79485	-4.07069	-4.53884	-4.47715	-6.21542	-5.57034	-6.23585	-5.8719	-5.00142	-5.42759	-2.77808	-3.01087	-3.71352	-3.35675	-3.67439	-3.81821	-6.78721	-6.99368	-8.15585	-6.39926	-8.09163	-8.50328	-3.91181	-4.09573	-3.86589	-3.84833	-4.12562	-4.07666	-3.85524	-3.94589	-3.62731	-3.76277	-3.8301	-3.64543	-4.43427	-4.12303	-4.7604	-3.87191	-3.82326	-4.12535	-5.48276	-5.37551	-5.81414	-4.38887	-3.32953	-3.79941	-4.66378	-4.48629	-4.67512	-5.52041	-3.83935	-3.8216	-2.79589	-3.00608	-2.48374	-2.87021	-2.8486	-2.70393	-3.61474	-2.61209	-2.59961	-3.16522	-2.9146	-3.37507	-3.58764	-3.24478	-3.36606	-2.80747	-3.01103	-3.15216			+								+					0.505292	1.12329	0.749195	0.573571	-0.448963	-0.352478	-0.0590599	0.148329	0.211711	0.499061	1.7182	0.214608	-0.0456773	-0.180244	-0.389726	B0YJ81;A6NP58;B0YJ81-2	Very-long-chain (3R)-3-hydroxyacyl-CoA dehydratase 1	HACD1	ENSG00000165996
-2.18346	-0.270603	-0.401438	-0.0991542	0.41362	0.452721	-0.44593	-0.282148	-0.38014	-0.671159	-1.08182	-0.476717	-0.438165	0.155111	0.0615281	-0.132075	-0.586294	0.0234625	1.01654	-0.838407	0.455822	0.328694	0.518281	0.561891	-3.89869	-3.56657	-2.93721	-1.23222	-1.41929	-1.17976	0.784878	0.723787	1.13739	0.822252	-1.36992	-0.8085	-2.5576	4.12926	0.31159	-0.44185	3.93104	-1.20074	-4.98159	-0.505688	-0.625462	3.51088	-0.131223	-1.8147	-0.591647	-0.326031	-1.99777	-3.11877	-0.755263	3.5026	3.78254	-1.33001	-2.18023	0.312821	3.14848	0.383576	0.332647	0.438177	0.301591	0.0882575	0.299635	-2.21136	-2.63863	-2.33431	-2.83884	-0.432603	0.241563	-4.83583	0.402435	3.27229	-2.61387	0.0167779	0.0266616	0.129613						+								+		1.20756	0.582428	0.208601	-0.157793	0.258303	2.1904	-1.33407	-0.254268	-0.119198	2.55923	0.848002	1.19086	-0.965295	-2.9614	-2.0331	Q6Y1H2;H7C4K8;C9JWG1	Very-long-chain (3R)-3-hydroxyacyl-CoA dehydratase 2	HACD2	ENSG00000206527
1.47556	1.6526	1.31056	1.52442	1.75955	1.40873	1.41895	1.667	1.56364	1.58414	1.0564	1.45632	2.75915	2.84499	2.82868	3.01482	2.61832	2.83771	3.6833	3.68494	3.71779	3.14576	2.8185	2.87559	4.0973	4.02098	4.03783	4.25137	4.16538	4.27033	2.11819	1.6846	2.01132	2.12685	2.11532	2.05576	1.88678	2.07517	1.90845	2.02935	2.11954	2.12654	2.6992	2.82172	2.90633	3.17539	2.7357	2.77205	2.86505	2.86062	2.76971	3.33215	3.48342	3.5128	2.1342	2.09407	2.03524	2.01437	2.05084	2.13081	2.57778	2.51045	2.49361	2.2742	2.52767	2.37102	2.41716	2.56696	2.67193	2.07114	2.03764	2.15871	2.70096	2.66984	2.66155	2.59024	2.58819	2.33915					+	+					+				+	0.0846612	0.0702933	-0.11395	0.0126763	-0.748728	0.176992	0.161272	0.018766	0.153773	0.0852923	0.610999	-0.0224988	-0.136312	0.0247396	-0.438114	Q9P035;H3BS72;H3BPZ1;Q9P035-2	Very-long-chain (3R)-3-hydroxyacyl-CoA dehydratase 3	HACD3	ENSG00000074696
0.545674	-0.377042	-0.397779	-0.751045	-4.4087	-4.29425	-1.42911	-0.728795	-1.10682	-0.904469	-1.31241	-0.929268	-4.74014	-4.38105	-0.616753	-1.93667	-3.59855	-1.90713	-2.17839	-2.4353	-2.12471	-1.82544	-1.60969	-1.36064	-0.285417	0.0731732	-0.00813947	0.134685	-1.02537	-2.05138	-4.84862	-5.70094	-5.75573	-2.6045	-4.75746	-5.45034	-4.40936	-4.32052	-5.74991	-6.03299	-5.93271	-5.65502	-4.34843	-4.7287	-5.67419	-4.42865	-4.13435	-4.406	-5.05778	-4.59413	-4.22795	-4.74305	-4.51908	-4.84005	-5.27944	-5.11049	-5.1737	-5.51278	-5.32627	-5.07156	-4.52905	-5.51289	-5.09355	-1.9299	-5.09123	-5.38734	-4.78105	-4.87854	-2.39179	-4.51708	-4.22942	-4.4958	-5.12841	-4.86914	-5.20396	-4.88291	-4.59783	-4.45917			+		+											-3.07495	-1.01186	-0.972332	0.765199	0.647546	-0.907226	1.16433	0.608498	-0.438476	0.594105	-0.0741126	-0.115656	0.909002	1.02803	0.63106	Q8IYU2;Q8IYU2-4;Q8IYU2-3;Q8IYU2-2;E5RHI1;E5RFX0;E3W983;H0YC48	E3 ubiquitin-protein ligase HACE1	HACE1	ENSG00000085382
-1.28985	-0.827769	-1.13058	-0.615459	-0.575107	-0.874168	-0.897228	-0.633631	-1.4292	-0.768268	-1.25947	-0.98734	-1.39559	-1.81976	-1.40629	-2.21448	-2.17838	-2.53067	-0.348745	-0.377453	-0.473495	-0.85063	-0.988559	-0.750256	-2.84231	-2.46388	-2.76418	-2.19786	-2.42299	-2.25991	-1.81376	-1.93937	-2.76087	-1.9837	-2.07314	-1.74808	-2.0096	-2.12152	-2.05483	-2.08147	-2.28329	-2.00454	-0.961355	-1.00158	-0.720547	-1.4203	-1.19878	-1.05494	-1.01471	-1.25511	-1.22352	-1.2901	-1.0162	-1.00767	-1.62453	-1.19952	-1.73808	-1.81483	-2.14941	-1.75885	-1.05303	-1.56933	-1.32739	-1.37709	-1.52757	-1.53327	-1.49396	-1.4136	-1.26406	-1.87599	-1.73734	-1.76055	-0.920714	-0.888244	-0.832648	-0.827841	-0.800542	-0.784011				+	+	+									+	0.394487	0.0960433	0.0777062	-0.767297	-0.463251	0.396536	0.236361	0.109353	0.0482341	-0.330176	0.059791	-0.386988	-0.162725	-0.0739571	-0.474709	Q9UJ83;Q9UJ83-2;Q9UJ83-3;Q9UJ83-4;B3KPX4;C9J306;C9JJM7;Q7Z773;F8WCH9	2-hydroxyacyl-CoA lyase 1	HACL1	ENSG00000131373
1.21937	1.22749	0.93234	1.19581	1.47332	0.951141	0.7058	1.11859	0.984713	0.85714	0.412046	0.915021	2.19441	2.27593	1.73676	2.09933	1.89584	2.04923	1.45212	1.21983	2.31034	1.03705	1.50152	1.21211	3.39766	3.21219	3.11279	3.29263	2.92562	3.13705	2.74645	2.5666	2.91159	2.44851	2.44211	2.39246	2.43792	2.46287	2.21986	2.68563	2.64734	2.28385	2.22572	1.7462	2.41758	1.66884	2.07713	2.12173	2.94107	3.70238	3.38988	3.58918	3.62191	3.60293	2.82524	3.09225	2.55	2.97852	2.59586	2.75258	1.59752	1.54505	1.58785	1.4663	1.41675	1.66079	1.48944	1.96796	1.6651	1.44035	1.14164	1.65603	2.75547	2.32783	2.13032	2.32187	2.21477	2.12805							+	+								0.0803591	-0.190032	-0.398331	-0.0542339	-0.410534	-0.122443	-0.313856	-0.367995	-0.202608	-0.173936	0.26023	-0.0468415	-0.0621956	0.130694	-0.164134	Q16836;E9PF18	Hydroxyacyl-coenzyme A dehydrogenase, mitochondrial	HADH	ENSG00000138796
3.11442	3.16685	2.99561	3.04536	3.18015	2.94925	3.55798	3.5292	3.55569	3.21844	3.12375	3.19268	4.14353	4.02732	3.95972	4.1482	4.07747	4.16939	4.51788	4.41942	4.63829	4.23771	4.20113	4.02089	4.97615	4.93991	5.05997	4.99776	5.02591	5.00789	2.57652	2.47168	1.64098	2.40311	2.49023	2.51781	2.42939	2.40011	2.70067	2.62241	2.59356	2.53515	3.80698	3.73606	3.8847	4.15003	4.02862	3.75734	2.99982	2.74299	2.96986	2.7208	2.78048	2.8407	2.50363	2.48467	2.5079	2.6194	2.48995	2.42784	4.42115	4.16218	4.20901	4.11646	4.07927	4.00031	3.87191	4.24863	4.19483	3.72341	3.51803	3.60884	4.05419	4.14741	3.96445	3.99564	4.10173	3.9375		+			+										+	-0.0340396	0.455329	0.0859986	0.0881661	-0.371954	0.0185111	0.240658	0.28033	0.353982	0.169417	-0.123563	0.0136614	-0.198769	-0.15899	-0.647351	P40939;P40939-2;H0YFD6	Trifunctional enzyme subunit alpha, mitochondrial;Long-chain enoyl-CoA hydratase;Long chain 3-hydroxyacyl-CoA dehydrogenase	HADHA	ENSG00000084754
2.50219	2.5618	2.5833	2.49357	2.47901	2.80226	3.02066	3.3165	3.17802	2.83054	2.65125	2.72058	3.57169	3.43988	3.41569	3.50396	3.4384	3.62708	3.93409	3.79014	4.09961	3.57935	3.45471	3.37811	4.56235	4.75972	4.60915	4.58752	4.61383	4.58064	1.95893	2.14821	2.10538	2.0044	2.1986	2.15624	1.92238	2.07266	2.36048	2.02048	2.31707	2.09254	3.33438	3.23228	3.22165	3.7322	3.54281	3.66852	2.53327	2.44261	2.44171	2.13422	2.26247	2.41243	2.14123	2.05046	2.45051	2.51412	2.21523	2.13167	3.71321	3.82284	3.91773	3.53935	3.67498	3.78811	3.90138	3.91138	3.79797	3.35689	3.30667	3.36725	4.01753	3.87273	3.77119	3.90905	3.87067	3.98925		+	+		+					+					+	0.0425198	0.622637	0.185032	0.0473949	-0.47056	-0.0497422	0.0489017	0.0476627	0.0725231	0.385076	-0.202825	0.0729451	-0.150449	0.0523148	-0.474323	P55084;P55084-2;F5GZQ3;B5MD38;C9JEY0;C9JE81;C9K0M0	Trifunctional enzyme subunit beta, mitochondrial;3-ketoacyl-CoA thiolase	HADHB	ENSG00000138029
-0.918839	-0.409496	-0.431611	-1.08084	-0.584066	-0.892588	-0.323672	0.475177	-0.36505	-0.196224	-0.995374	-1.5302	-0.874026	0.810225	-1.63546	-0.354418	1.07323	-0.465632	-0.989325	0.761666	-0.738072	0.339262	0.122111	-0.313028	0.313507	0.398334	0.917113	0.281866	0.811948	0.73425	-0.873739	-0.880621	-1.14776	-0.87301	-1.04324	-0.831711	-0.774203	-0.513978	-0.859578	-1.15377	-1.17983	-0.666947	0.640135	0.439864	0.906347	0.541392	0.762477	0.390664	-0.133704	-1.01551	-0.693466	-0.405381	-0.536543	0.163172	-1.46414	-0.838174	-0.7929	-1.22992	-1.34576	-0.525395	-1.44233	-1.21778	-1.04104	-1.5353	-1.0534	-1.48694	-0.760993	-0.949622	-1.11059	-0.370237	-0.265423	-0.831629	-0.635493	-0.347183	-0.910238	-0.461345	0.47237	-0.0108091															+	-0.265849	0.515467	-0.320617	0.650814	0.371358	0.06637	0.0513867	0.251453	-0.0328092	-0.0972709	0.354643	-0.00195223	-0.124829	0.293315	0.744619	Q16775;H3BPK3;Q16775-2;H3BPQ4;H3BQW8;Q16775-3;H3BV79	Hydroxyacylglutathione hydrolase, mitochondrial	HAGH	ENSG00000063854
2.31141	2.36712	2.33575	2.20357	2.42869	2.00774	2.43173	2.2454	2.48061	2.54045	2.50715	2.3954	2.30888	2.40373	2.46907	2.30065	2.29381	2.17271	0.72556	1.01697	0.952529	1.46305	1.0195	1.39757	2.71628	2.68651	2.83416	2.93608	2.94378	2.86913	1.57544	1.6891	1.00673	1.5088	1.60412	1.72254	1.54577	1.57456	1.65968	1.5429	1.54976	1.4657	2.77761	2.87385	3.06873	2.7788	2.75762	2.63459	2.76154	2.38465	2.47366	2.32686	2.29831	2.08917	1.71407	1.93948	1.67307	1.72011	1.63979	1.81255	1.33259	1.52859	1.60726	1.58651	1.64227	1.59758	1.41752	1.52273	1.40107	1.99812	1.92697	1.81165	2.53382	2.77605	2.60372	2.57156	2.95077	2.93208			+			+									+	-0.12476	0.0478183	0.142909	-0.138166	0.395016	0.170684	0.188059	0.169578	0.0956946	-0.18306	-0.301837	-0.0513968	0.119312	-0.0423721	0.422769	P12081;P12081-4;B4DDD8;P12081-2;B3KWE1;P12081-3;B4E1C5;E7ETE2;D6RF05;REV__Q86YG4	Histidine--tRNA ligase, cytoplasmic	HARS	ENSG00000170445
-1.24853	-1.05293	-1.55165	-0.939837	-1.27218	-1.10451	-1.05652	-0.646539	-0.573458	-0.727249	-0.738704	-0.837489	-1.06444	-0.984876	-1.20702	-1.03422	-0.660711	-0.723626	0.451116	0.453524	0.149525	0.0466757	-0.527004	-0.514216	1.23919	1.1752	1.30078	1.26133	1.41359	1.27176	-3.06442	-2.50464	-3.18909	-2.36391	-3.03654	-3.05641	-3.66245	-2.86232	-2.5897	-3.72282	-3.74427	-3.21151	-0.786109	-0.840646	-0.649017	-0.563363	-0.336989	-1.09892	-1.41191	-2.75172	-2.61958	-1.75379	-1.27711	-1.17714	-1.10688	-1.20027	-1.68087	-1.27402	-1.04653	-1.2308	0.583874	0.235025	0.41928	0.0698105	0.0871106	-0.155896	0.176924	0.0896118	0.135257	-0.763331	-0.0320509	-0.286491	-0.152987	0.189979	-0.288406	-0.573386	-0.703518	-0.520432			+		+								+		+	0.17886	0.525531	0.516555	0.27926	-0.682903	0.0771693	0.100429	-0.118774	-0.640151	0.0921666	0.858391	0.145555	-0.412385	-0.278796	-0.773351	P49590;P49590-2;B4DQ67;D6RJE6;D6RB22	Probable histidine--tRNA ligase, mitochondrial	HARS2	ENSG00000112855
1.87927	1.45386	1.44577	1.33719	1.70625	1.74932	1.16004	1.00523	1.10333	1.64485	1.42746	1.6916	0.932546	0.966235	1.08582	0.71355	0.588387	0.541739	0.685029	0.928393	0.9439	-0.0155324	0.123642	0.125582	0.91606	0.917252	1.00443	0.926202	0.641586	0.877642	1.0423	1.09987	0.653891	1.07382	1.09913	1.36364	0.926398	0.984871	0.81384	0.996326	1.03196	1.16484	1.7266	1.93186	1.68111	1.40135	1.63222	1.73942	1.78505	1.86141	1.66984	1.03141	0.983403	0.963971	1.89474	1.85937	1.48061	1.60924	1.77016	1.70882	1.64012	1.53052	1.35489	1.80753	1.59689	1.84334	1.50978	1.49306	1.44501	1.63859	1.37472	1.85841	1.19663	0.927676	1.11081	1.52568	1.21602	1.69015		+		+	+						+					0.00461801	-0.503438	-0.0049988	-0.380309	-0.774544	-0.130772	0.246844	-0.0236508	0.132356	-0.188863	-0.779167	-0.0488296	0.240742	-0.0258929	0.115395	O14929;O14929-2;F8W9G7;F8WEW1	Histone acetyltransferase type B catalytic subunit	HAT1	ENSG00000128708
-3.69798	-3.74547	-3.56293	-3.69705	-3.19918	-3.09277	-2.89982	-3.41859	-2.98299	-2.93558	-2.5114	-3.03101	-1.41057	-1.22994	-1.47779	-0.898573	-0.363723	-0.890008	-3.57891	-2.27463	-3.12755	-2.01601	-2.41692	-2.34293	-3.76847	-3.14519	-2.88331	-3.16491	-2.83456	-3.4536	-1.42516	-1.65993	-1.67249	-2.35185	-1.41871	-1.58596	-1.48948	-1.25036	-1.73014	-1.7276	-2.13056	-2.01893	-1.83031	-1.50085	-1.41884	-2.04961	-2.0721	-2.13704	-3.14584	-3.33216	-3.79208	-2.25419	-3.10955	-3.08787	-1.4521	-1.20204	-1.02986	-1.59591	-2.12756	-2.09521	-2.82838	-3.42241	-2.55813	-2.25384	-2.14436	-2.73473	-3.84253	-2.3089	-2.61965	-2.20356	-2.12834	-2.66277	-2.87582	-2.51773	-2.1722	-2.60421	-2.75005	-3.22449		+	+	+						+		+				0.33913	0.568327	0.842798	0.655333	0.735074	0.114638	-0.199648	0.0958645	-0.373174	-0.502916	0.606159	-0.711557	0.558666	0.0126143	0.60475	Q96CS2;Q96CS2-2;K7EK72;K7EJA9;K7EM54;K7EQT8	HAUS augmin-like complex subunit 1	HAUS1	ENSG00000152240
-1.85056	-2.80583	-2.16479	-2.45365	-2.28973	-2.10231	-2.68822	-3.09034	-2.70624	-2.84792	-2.66358	-2.51402	-1.98606	-1.66224	-1.46716	-1.9621	-2.93605	-2.06006	-2.4801	-0.717302	-2.95505	-0.533336	-1.41314	-0.675242	-3.23608	-3.06849	-3.62305	-1.7234	-1.68116	-3.43365	-1.19057	-1.4381	-0.93422	-1.48349	-0.628056	-1.7387	-0.264402	-0.575149	-1.57952	-1.75116	-1.18725	-0.75872	-1.32644	-0.702141	-1.62783	-1.66379	-1.31532	-1.1636	-1.79435	-2.14322	-2.26712	-1.38056	-1.81143	-2.3937	-1.43094	-1.85628	-1.73111	-1.61945	-1.33081	-1.32013	-2.80199	-2.80134	-2.67548	-2.59046	-2.28861	-2.54234	-3.4865	-2.12714	-2.48069	-2.45325	-2.20516	-2.76525	-2.1887	-2.53167	-2.31124	-1.51832	-2.31087	-1.57048													+			-0.00816985	-0.554539	-0.401447	-0.61425	1.17691	1.0298	-0.0957852	0.381275	-0.0447457	-0.162097	0.206337	0.249313	0.285798	0.0614917	0.285049	Q9NVX0;Q9NVX0-3;Q9NVX0-2;H3BP24;H3BP16;H3BQU2;J3QT48	HAUS augmin-like complex subunit 2	HAUS2	ENSG00000137814
2.78777	3.01913	3.13853	3.16104	2.81486	2.86142	3.25056	2.83369	3.14287	3.32946	3.51422	3.38597	0.621069	1.27938	1.34551	1.76741	2.13874	2.26974	1.81247	1.85792	1.68627	1.84478	1.70541	1.96684	2.25412	2.11338	2.23863	2.20913	2.41381	2.34533	1.7237	1.63951	2.15645	1.6827	2.62959	2.12261	2.7675	2.59377	2.31147	2.31843	1.98688	1.95655	1.9644	1.97972	2.16341	2.31133	1.69794	1.43018	1.41881	1.24546	1.06141	1.75914	2.2874	-3.33511	1.7112	1.244	1.56705	1.25425	1.58219	1.12575	1.68169	1.46419	1.53756	1.5359	1.9909	1.75684	-5.64696	1.55141	1.9259	1.95195	2.14554	-6.80468	-4.77555	-4.80855	-4.59349	-3.69096	-2.88364	-3.12941			+	+				+								-0.0360359	0.0938968	0.428072	0.976644	0.0534576	0.120712	0.305079	0.717692	0.247401	-0.222692	-1.00475	-0.186686	0.200065	-2.28437	-2.46355	Q68CZ6;Q68CZ6-2;D6R993	HAUS augmin-like complex subunit 3	HAUS3	ENSG00000214367
-1.90055	-2.39135	-2.62734	-2.66619	-2.12898	-3.52675	-3.91105	-2.84663	-3.18605	-2.97341	-3.06503	-2.59554	-2.09983	-2.09703	-1.82212	-2.48369	-2.68234	-2.64815	-4.1585	-3.42888	-3.0914	-3.29807	-3.06454	-2.65025	-1.90002	-2.19007	-3.19615	-3.04258	-3.42793	-2.27986	-2.19126	-1.94827	-2.81905	-2.04397	-2.40035	-1.58037	-1.48023	-2.03914	-2.58517	-2.15476	-1.46782	-2.44946	-1.12838	-1.24465	-2.06204	-1.63653	-2.13553	-1.92398	-2.59728	-3.03122	-2.58746	-2.85965	-2.75556	-1.97532	-1.29218	-1.74621	-3.00571	-1.65326	-1.40937	-1.77254	-2.29967	-4.16797	-2.47268	-2.00031	-2.11538	-1.70972	-4.91016	-5.85427	-2.06794	-1.78493	-1.85981	-1.93652	-2.93284	-1.7319	-1.39674	-1.26224	-1.34706	-1.58562				+												-0.467561	-1.00816	-0.571579	-0.598403	0.55531	-0.488043	0.311301	0.28468	0.295516	-0.42032	0.208477	0.402974	1.0383	-1.29735	1.11969	Q9H6D7;G3V541;Q9H6D7-4;Q9H6D7-2;Q9H6D7-3;G3V5A5;H0YJ09;G3V4X7;G3V2T6;H0YIZ6;G3V5Z2	HAUS augmin-like complex subunit 4	HAUS4	ENSG00000092036;ENSG00000259132
-1.63898	-1.7921	-2.45979	-2.10853	-1.59674	-1.43946	-3.65226	-2.24363	-2.88726	-2.68818	-3.41616	-3.00886	-0.795841	-0.611906	-0.325592	-1.5954	-2.78985	-1.69901	-2.41384	-3.53109	-2.33262	-4.02853	-4.1416	-3.36758	-0.954073	-1.01245	-1.23237	-0.909627	-1.05761	-0.889783	-0.686905	-0.824705	-1.51449	-0.50984	-0.926089	-0.902601	-1.32689	-1.84025	-1.79484	-0.9831	-0.343432	-0.626865	-0.684778	-0.428512	-1.01669	-0.651597	-0.731439	0.180239	-0.690909	-0.458145	-0.284935	-1.22227	-1.53425	-1.54424	-1.60045	-1.82951	-2.31277	-1.40147	-1.58484	-1.00958	-3.31492	-2.68628	-3.15138	-2.63425	-2.68372	-3.04364	-2.54817	-4.51878	-4.14761	-3.04383	-2.60689	-3.27015	-2.07908	-2.32112	-1.80441	-1.71686	-2.03191	-1.70506			+	+							+					0.248712	-0.964094	-1.07411	-1.45031	-1.08672	0.113959	0.229189	-0.645293	0.357567	0.309061	-0.955591	0.582279	0.263661	-0.687326	0.0772385	O94927;O94927-2;K7EQ61;U3KQG4;U3KQJ5	HAUS augmin-like complex subunit 5	HAUS5	ENSG00000249115
-3.52213	-3.78032	-3.64737	-3.89409	-3.43751	-3.98691	-3.1359	-3.62522	-3.91716	-3.22511	-3.04296	-3.55447	-3.26691	-2.9885	-2.85144	-3.05166	-3.4087	-2.78854	-3.72144	-3.61446	-3.12107	-3.57605	-4.13367	-4.43396	-4.21983	-4.39372	-4.34239	-5.04172	-4.39641	-4.1692	-2.77945	-2.42238	-2.29469	-2.59999	-2.4507	-2.42378	-2.14889	-2.4542	-2.6489	-2.22107	-2.71907	-2.67329	-2.27208	-1.84756	-1.99728	-2.90088	-2.87682	-2.71141	-2.88923	-2.90536	-2.63146	-2.80061	-3.64794	-2.89328	-3.0923	-4.05011	-3.61522	-4.09821	-3.52158	-4.5246	-3.87076	-4.35819	-4.36713	-3.82861	-4.47475	-4.89185	-5.70769	-4.30371	-4.11217	-3.33565	-3.19057	-3.88722	-3.08026	-3.04866	-3.169	-3.21327	-3.87378	-2.76927										+						-0.122894	0.0905176	0.375759	-0.0473487	-0.562234	-0.21713	0.00735156	0.0815067	-0.0389684	-0.790735	-0.305258	-0.462252	-0.199709	-0.509166	0.727544	Q7Z4H7;Q5VY60;Q7Z4H7-3;Q7Z4H7-2;Q5SYF9	HAUS augmin-like complex subunit 6	HAUS6	ENSG00000147874
2.97509	2.35218	2.16088	2.35499	2.98475	2.98856	1.44808	2.12264	1.65513	1.69523	1.41927	1.72464	0.532563	1.26504	1.07901	0.689494	0.0479776	0.639188	0.820635	0.695611	0.823584	0.0311607	0.361465	0.665672	2.44555	2.12711	1.57667	1.88068	1.5678	2.00466	0.473943	0.430998	0.730131	0.894782	0.260376	0.715457	-0.0242174	-0.0771389	-0.63856	0.188481	0.575846	0.678409	0.258409	0.358976	-0.523538	-0.330162	0.164494	0.439383	0.648491	1.63737	1.59409	1.23409	0.674263	1.21828	-0.933525	-0.562738	-0.71765	-0.47579	-0.0895303	-0.365059	1.06769	1.03524	0.977787	0.846818	0.83049	1.0455	1.37763	0.701709	1.06904	1.02845	1.43725	1.49309	1.46215	1.07481	1.30286	1.20277	0.968694	1.19973			+					+								0.280053	-0.754099	-0.883001	-0.499984	-0.427178	-0.232063	0.0785143	-0.791663	-0.0641121	0.059956	-0.251107	0.427845	-0.119303	0.0225537	0.292693	O00165;O00165-2;O00165-3;Q5VYD6;E9PIQ7;O00165-4;O00165-6	HCLS1-associated protein X-1	HAX1	ENSG00000143575
-0.425704	-0.400578	-0.224791	-0.260286	-0.376349	-0.488879	-0.276792	-0.40789	-0.138704	-0.00185981	0.0621054	0.0247969	0.474327	0.334028	0.406449	0.398686	0.676378	0.681076	-1.88372	-1.72731	-2.02278	-1.55602	-2.0079	-1.65398	-0.381349	-0.0566923	-0.0294236	0.0501557	0.230829	0.152696	-0.163048	-0.0224376	-0.173947	-0.160577	-0.0157535	0.0505306	-0.250124	-0.165641	0.224488	-0.275753	-0.355428	-0.420424	-0.0212819	-0.166409	0.113244	0.131751	-0.0613183	-0.232865	-0.252628	-0.216015	-0.319737	-0.404874	0.0550143	-0.0551567	-0.976782	-0.633478	-0.736363	-0.73858	-0.868437	-0.607627	-1.50582	-1.31571	-1.26072	-0.927554	-1.08854	-1.08847	-1.37064	-1.08284	-1.37793	-0.536321	-1.07517	-0.816507	0.196749	0.302748	0.163375	0.514245	0.496946	0.720322			+						+				+		+	-0.024814	0.0758956	0.378705	0.180445	0.138637	0.300382	0.0778776	0.056052	-0.230724	-0.0293285	0.127788	0.0439926	0.325893	0.083612	0.551412	Q9Y450;J3QT46;Q9Y450-4;H0YDX7;B7Z524;E9PHZ9;H0YES5;E9PN23;E9PS53;G5E991;E9PMN1;E9PLR4;H0YD85;E9PJ90	HBS1-like protein	HBS1L	ENSG00000112339
0.0565451	0.212001	-0.0247994	0.332407	0.190519	0.193489	-0.0652428	0.138568	-0.0345106	-0.0802128	0.037225	0.253309	0.674055	1.04957	0.883772	0.458236	0.515097	0.96529	0.708223	0.822591	0.817376	0.112586	-0.0360602	0.233295	-0.027745	-0.187129	-0.118923	0.00530913	-0.088836	-0.211414	0.130558	0.236388	0.264359	0.722208	0.253433	0.406812	-0.22593	-0.540017	-0.00127125	-0.0564217	-0.1873	-0.330775	-0.0576736	0.28535	-0.0814416	-0.512419	0.275341	0.273925	0.478291	0.148828	0.0727525	0.430303	0.36497	0.0259111	-1.85388	-2.87999	-2.29539	-3.50257	-2.20322	-1.87443	0.866905	0.846276	0.777514	0.645609	0.728892	0.881265	0.318241	0.565439	0.592177	0.542082	0.585292	0.59844	1.34736	1.53942	1.24831	0.931728	1.06547	0.958262					+			+	+					+	+	0.157556	-0.0683109	-0.0111421	-0.222926	-0.679456	0.0129519	0.250383	-0.466175	-0.401934	-0.0364626	0.0404375	-0.183657	-0.07831	-0.338279	-0.25496	P53701	Cytochrome c-type heme lyase	HCCS	ENSG00000004961
0.0663865	-0.0566891	-0.141569	-0.146708	-0.156909	-0.216097	-0.201462	-0.153983	-0.189437	0.0198111	0.0539555	0.0401333	0.35507	0.370443	0.430478	0.354554	0.267169	0.45327	-0.140474	-0.320012	-0.0316007	-0.530971	-0.577682	-0.678608	-0.0708744	0.0196854	-0.0419954	-0.0334899	-0.235506	-0.0879696	-0.554781	-0.575668	-0.808235	-0.388573	-0.62815	-0.524475	-0.465208	-0.729941	-0.401343	-0.50905	-0.539432	-0.399349	0.0156527	0.0435632	-0.106963	-0.0465081	0.0732204	-0.204546	-0.325075	-0.0319976	-0.2669	-0.437495	-0.445105	-0.391992	-0.060048	0.117124	0.0452434	0.0436953	-0.0688498	0.146697	0.272389	0.223573	0.432641	0.394954	0.416849	0.292681	0.102932	0.227598	0.293279	-0.0818318	-0.0651071	0.618355	0.417445	0.502203	0.462889	0.49057	-0.0295004	0.444411					+											-0.129281	-0.13767	0.0819239	-0.026999	-0.431725	-0.087927	0.132495	0.114064	0.163617	-0.0433623	-0.216873	0.00640766	0.058627	-0.101598	-0.152395	P51610-4;A6NEM2;P51610-3	Host cell factor 1;HCF N-terminal chain 1;HCF N-terminal chain 2;HCF N-terminal chain 3;HCF N-terminal chain 4;HCF N-terminal chain 5;HCF N-terminal chain 6;HCF C-terminal chain 1;HCF C-terminal chain 2;HCF C-terminal chain 3;HCF C-terminal chain 4;HCF C-terminal chain 5;HCF C-terminal chain 6	HCFC1	ENSG00000172534
-3.83486	-4.60201	-4.78455	-4.66698	-3.51991	-3.54728	-5.35144	-4.71752	-5.19695	-4.8876	-5.49222	-4.94075	-3.90486	-3.71089	-3.7046	-4.00004	-5.2069	-4.04992	-5.4083	-6.04999	-4.72318	-5.53361	-4.72462	-5.15068	-3.79704	-3.68552	-4.04385	-4.53703	-6.30728	-5.44597	-4.80257	-4.74296	-4.50332	-4.2675	-4.5989	-4.50077	-5.19997	-5.1828	-5.02767	-4.79595	-4.428	-4.22608	-3.96546	-4.1404	-4.31514	-4.39875	-3.97532	-3.48997	-4.39936	-5.19193	-4.86359	-4.77441	-4.82128	-4.96119	-3.9526	-3.73177	-3.86424	-3.68942	-3.25907	-3.63189	-3.7839	-3.99502	-3.9703	-3.22787	-3.25181	-3.45071	-3.72083	-3.35755	-3.19707	-3.5031	-3.45814	-3.16699	-3.45414	-3.58416	-3.76637	-3.12554	-3.52646	-3.87655						+		+					+	+	+	0.495754	-0.681494	-0.699715	-0.645505	0.257517	-1.58796	0.227228	-0.453864	0.199605	0.185652	-0.0339974	0.322741	0.606273	0.491256	0.540329	P51610;P51610-2;H7C1C4	Host cell factor 1;HCF N-terminal chain 1;HCF N-terminal chain 2;HCF N-terminal chain 3;HCF N-terminal chain 4;HCF N-terminal chain 5;HCF N-terminal chain 6;HCF C-terminal chain 1;HCF C-terminal chain 2;HCF C-terminal chain 3;HCF C-terminal chain 4;HCF C-terminal chain 5;HCF C-terminal chain 6	HCFC1	ENSG00000172534
-1.01117	-0.566785	-0.656733	-0.522902	-0.329757	-0.406983	-1.14995	-0.498746	-0.45536	-0.345343	-0.400127	-0.23951	0.133845	0.122533	-0.381403	-0.1547	0.20934	0.455691	0.395238	0.158383	0.073045	-0.356575	-0.286566	-0.221299	-0.277716	-0.330624	-0.0790497	-0.363916	-0.553129	-0.697297	-0.864405	-0.851071	-0.438379	-0.975007	-0.893454	-0.743252	-1.15143	-0.96842	-0.828829	-1.57523	-1.60457	-0.830379	-0.0379656	-0.240632	0.233987	-0.544597	-0.384719	-0.634787	-0.492827	-0.745767	-0.471763	-0.213761	-0.0864582	0.0901926	-1.75706	-0.83029	-0.685232	-0.807377	-1.18489	-0.768571	-0.0382455	-0.752663	0.172554	0.1252	0.0902294	-0.237289	-1.69369	0.0024006	-1.07652	-0.193813	-0.627747	-0.72125	-0.90276	-1.3878	-1.01006	-1.81454	-0.80949	-1.26553			+		+					+	+					0.325015	0.0435425	0.416569	0.211785	-0.497035	-0.308984	-0.15262	-0.264942	-0.618775	-0.506498	0.50011	0.17058	0.198832	-0.716483	-0.308152	I3L0E3;Q6ZN06;Q76KX8;O75346;A2RRD8;Q03936;Q96JL9;A6NP11;Q96JC4;Q86XU0;Q5VIY5;Q86YE8;Q8N859;Q8IW36;Q03938;Q8IYB9;Q3SXZ3;Q8TB69;Q8IYX0;P0CB33;Q15929;K7ERG6;E7ENB8;M0QZA4;M0R099;A0A087WXU7;M0R1T0;M0R1K6;I3L137;K7ENX6;M0R1N1;E5RGH0;E5RGC2;M0R0I7;M0QYU5;Q6IQ01;M0R183;M0R079;M0QZ38;M0QX59;M0R2R1;M0R0C2;F8WBQ5;M0QYA4;F5H490;M0R1V2;K7EJG2;M0QYA6;M0QYM6;E9PN20;V9GYJ2;M0QZA2;F6W2C3;M0R3A5;K7EIP5;A0A0A0MRD3;M0R2P3;K7ERS7;K7EL03;L0R8M2;A0A0B4J2B2;M0QZA6;K7ENQ3;A0A0G2JQ71;K7ERD9;M0R2I1;M0R0D9;K7EM14;C9J5H1;F8WDJ7;D6RB60;M0R2Z6;E7EVQ0;E7EUL5;F2Z3A3;M0R2L4;Q0P6G1;M0R287;K7EQQ2;J3QKY7;A0A0A0MS71;M0QXQ0;B4E159;M0R2N3;M0QXX9;M0QYE7;K7EIG2;F2Z2N8;A0A0A0MRV5;M0R327;M0R297;K7ELI5;E7EU70;Q1T7F6;M0QX96;K7ES26;D6RGC2;M0R0R1;M0R367;Q1T7F5;M0QY27;A0A087WTN2;A8WFQ3;A0A096LNS5;A0A075B7G4;Q7Z3I0;Q7L2R6-2;P17039-3;Q8IW36-3;Q7L2R6-3;Q8IW36-2;Q8IW36-1;Q96JL9-3;Q03936-3;Q76KX8-2		hCG_1984214	ENSG00000081665;ENSG00000131127;ENSG00000135747;ENSG00000146757;ENSG00000160229;ENSG00000160336;ENSG00000160961;ENSG00000167554;ENSG00000167562;ENSG00000167766;ENSG00000168661;ENSG00000169131;ENSG00000170954;ENSG00000175322;ENSG00000178665;ENSG00000182111;ENSG00000182903;ENSG00000182986;ENSG00000185177;ENSG00000189144;ENSG00000189164;ENSG00000196214;ENSG00000196417;ENSG00000197123;ENSG00000197134;ENSG00000197472;ENSG00000197566;ENSG00000197928;ENSG00000198346;ENSG00000198464;ENSG00000198633;ENSG00000203326;ENSG00000204604;ENSG00000204611;ENSG00000213799;ENSG00000213988;ENSG00000223614;ENSG00000249773;ENSG00000250312;ENSG00000256229;ENSG00000256771;ENSG00000272602
-0.253935	0.0652746	0.169234	-0.0832166	-0.393693	-0.100256	0.403003	0.458569	0.0783725	0.17599	0.346224	0.367971	0.0455409	-0.170217	-0.367392	-0.406494	-0.120071	-0.304473	-0.203471	-0.147232	-0.152079	-0.994326	-0.617291	-1.00127	0.653578	0.722267	0.587938	0.443262	0.92604	0.413216	-0.748211	-0.796371	-0.689061	-0.764407	-0.231005	-0.376984	-0.0905157	-0.470683	-0.168571	-0.258879	-0.477709	-0.301272	0.762754	0.814249	1.19507	0.828327	0.574422	0.100981	0.86681	0.170581	0.296688	0.42113	0.569457	0.466997	0.244005	0.462143	-0.136599	0.410943	0.107013	-0.157254	0.368243	0.3211	0.199042	0.303316	0.166402	0.37456	-0.430671	-0.13791	0.123605	-0.0099163	-0.0780613	-0.0943464	0.189373	0.192684	0.0070591	0.107384	0.434379	0.121794					+			+	+						+	-0.185913	0.31979	0.303204	-0.11299	-0.703367	-0.0604216	0.287082	0.501291	0.398594	-0.42278	0.0411684	-0.0696153	-0.0147025	-0.444454	-0.356903	Q13547;Q5TEE2	Histone deacetylase 1	HDAC1	ENSG00000116478
1.77428	1.80598	1.79134	1.49857	1.69964	1.57651	1.40401	1.82433	1.61443	1.88537	1.76037	1.58925	2.08346	2.17105	2.25096	1.79907	1.92816	2.13199	1.75814	1.63196	1.70374	0.722836	0.745356	0.916562	2.35035	2.3217	2.22893	2.38841	2.50079	2.49355	2.20354	2.08811	1.75111	2.23295	1.92697	2.06827	1.84649	2.15781	1.84599	1.79131	2.42663	2.31276	1.78404	1.71548	1.89435	1.92996	2.05586	2.15304	2.4283	2.3393	2.56708	2.22958	2.14218	2.25985	1.78832	1.8876	2.06942	1.97801	1.73778	1.98371	2.65909	2.47914	2.71282	2.40515	2.41531	2.57214	2.29653	2.36321	2.27975	2.20057	2.16766	2.14273	2.41591	2.32358	2.17619	2.3616	2.24736	2.00839	+				+	+				+	+			+	+	-0.198959	-0.176276	-0.0455352	-0.215419	-0.903026	0.160587	0.0618093	-0.0641594	0.162643	0.24833	-0.234358	-0.0152779	-0.152814	-0.303849	-0.446691	Q92769;Q92769-3;H3BM24;E5RFI6;E5RJ04;E5RGV4;E5RHE7;E5RH52;E5RG37;E5RFP9;E5RK19	Histone deacetylase 2	HDAC2	ENSG00000196591
-2.017	-2.80386	-2.68977	-2.35252	-2.20452	-2.14337	-3.21305	-2.78505	-2.52961	-2.66638	-3.34166	-2.64843	-1.51098	-1.56358	-1.94058	-1.79946	-2.58185	-1.99481	-1.54174	-2.18656	-1.00341	-2.63515	-2.39951	-1.66941	-1.0607	-1.16203	-1.18271	-1.02224	-1.27978	-1.30245	-1.48963	-1.74947	-2.23076	-1.38651	-2.04819	-1.64177	-2.64706	-2.01273	-1.79207	-1.68876	-1.15214	-1.15162	-1.92829	-2.42072	-3.30529	-3.02632	-2.4077	-2.65027	-0.426961	-0.166079	-0.316125	-0.76284	-1.11895	-1.10191	-0.791988	-0.88457	-1.30863	-0.721367	-0.798063	-0.845835	-1.26426	-1.30396	-1.39608	-1.06692	-1.43168	-1.08107	-0.996195	-1.23097	-1.03997	-1.56839	-1.39522	-1.29795	-1.54471	-1.35483	-1.51066	-0.819967	-0.891628	-1.01317											+			+		0.270074	-0.339026	-0.381948	-0.453657	-0.657453	-0.0663473	0.131128	-0.327333	0.492446	-0.143327	-0.691512	0.20664	0.128209	0.23239	-0.099085	O15379;O15379-2;E7ESJ6;E7EW19	Histone deacetylase 3	HDAC3	ENSG00000171720
-4.0137	-4.81087	-4.15864	-2.78769	-0.820178	-1.08495	-4.71739	-4.88376	-5.1507	-4.81392	-4.79171	-4.1098	-5.96162	-5.77734	-5.08033	-5.87189	-6.34607	-5.32962	-4.90046	-4.4866	-4.16734	-4.23143	-3.90245	-3.67524	-3.82456	-3.72814	-4.3416	-5.33555	-4.51144	-5.09696	-5.11527	-4.89894	-4.80211	-4.80678	-4.69389	-3.30197	-4.49206	-4.25077	-5.01509	-4.25893	-4.43429	-4.47051	-6.2964	-5.5261	-6.36795	-6.34197	-6.81197	-5.90203	-6.11429	-6.22994	-5.34767	-5.41292	-5.1168	-5.25646	-2.89737	-3.23226	-3.2814	-3.65513	-3.43198	-3.30562	-5.77307	-6.32597	-5.93464	-4.57021	-5.39136	-5.1142	-6.08801	-6.62889	-6.3805	-4.97375	-5.105	-5.76546	-2.08435	-2.91281	-2.43422	-3.57288	-2.98025	-2.60511	+					+			+				+			2.76347	-0.589547	-0.244072	-0.242761	0.581764	-1.01655	0.67123	0.352804	0.550869	-0.288509	0.635238	-0.327236	0.985974	-0.354574	0.729824	P56524;P56524-2;C9J481;C9J0X4;H7BZT3;F5H0B1;K7EJL6;H7C397	Histone deacetylase 4	HDAC4	ENSG00000068024;ENSG00000108840
-1.96265	-2.40599	-2.61713	-3.0355	-2.05192	-2.06911	-3.30483	-2.22501	-2.85552	-2.91657	-3.38327	-2.94348	-2.33626	-2.14637	-2.13708	-2.66587	-3.13805	-2.56869	-2.96646	-2.71205	-2.07598	-2.30921	-1.63399	-1.4411	-3.0317	-3.53419	-3.80953	-3.61629	-3.7257	-3.38063	-1.79679	-2.20985	-3.33182	-1.84888	-2.61635	-2.1711	-2.48336	-1.96838	-3.04281	-2.50492	-2.04854	-1.88119	-5.52298	-5.43848	-6.11818	-3.23875	-4.78821	-4.22203	-2.07949	-2.9024	-2.60248	-2.90682	-2.27621	-2.70231	-1.15244	-1.66713	-2.15012	-1.3631	-1.10351	-0.920444	-1.81141	-1.74876	-2.50895	-1.63382	-2.06413	-1.77806	-1.74341	-1.68906	-1.68403	-1.66072	-1.34404	-0.829093	-1.7797	-1.85225	-1.86555	-2.0872	-1.61147	-1.20161			+	+						+						-0.0569166	-0.466527	-0.752514	-0.584304	0.790067	-0.115733	0.234042	-0.0520263	0.301267	1.61022	-0.100322	0.527546	0.197707	0.317545	0.745093	Q9UBN7;Q9UBN7-2;A6NDI8;E7EPS2;C9J172;E9PEH1;E7EP63;E7ER52;C9JEF4;H7C0Z9	Histone deacetylase 6	HDAC6	ENSG00000094631
-0.20015	-2.39117	-2.17188	-2.21961	-1.60856	-1.05794	-2.19055	-1.2552	-1.77662	-2.55268	-3.4826	-2.70231	-1.35035	-0.989772	-0.943811	-0.949491	-2.06081	-1.63811	-0.390728	-0.553088	-0.303436	0.20993	0.418152	0.934135	-0.800323	-0.017111	-1.47196	-1.30748	-1.01507	-1.00858	-0.818354	-0.441422	0.139421	0.507053	-1.74414	0.22341	-0.108177	0.471045	-1.03477	-0.360541	0.620675	0.36868	-3.0757	-3.44	-3.47376	-3.13765	-3.32491	-3.10564	-0.0164739	1.29114	1.10724	1.16005	0.27106	0.845373	1.43329	1.59664	0.794264	1.89141	1.33631	2.24485	0.681522	0.775922	-0.0175349	-3.61242	0.235458	0.671251	1.87705	1.5257	1.46472	0.715347	0.381724	1.8878	-0.511781	-0.743104	-5.03877	0.202478	-5.40575	-0.621634					+									+		-0.0409698	-0.153056	-1.3248	-0.454826	0.93649	-0.347243	0.0355592	0.149483	0.583056	0.140423	-0.0351424	0.549461	-1.38187	1.14252	0.514988	Q8WUI4;J3KPH8;Q8WUI4-3;Q8WUI4-4;Q8WUI4-7;Q8WUI4-6;Q8WUI4-5;Q8WUI4-8;Q8WUI4-10;H0YH91;Q8WUI4-9;Q8WUI4-2;C9J102;C9JNI4;A0A087WYQ4;F8VWY3;H0YI15;C9JBC2;C9JVZ1;C9JF80;C9JAH2;C9JEB6;C9JH46;C9JZ79;C9JGF5	Histone deacetylase 7;Histone deacetylase	HDAC7	ENSG00000061273
-0.0208355	-0.577522	-0.502521	-0.532541	0.285592	-0.0282492	-0.982196	-0.542325	-0.7616	-1.1897	-0.913654	-1.32279	0.823664	1.64095	1.41285	0.831647	-0.227081	0.510327	-0.542884	-0.444154	-0.570932	0.536479	0.468775	0.761996	2.74634	3.19151	2.83304	2.86164	2.70673	2.76911	1.13416	0.693168	0.608251	0.871088	0.658613	0.788461	0.192255	0.528432	0.260794	0.534765	0.884657	1.1556	1.57963	1.45147	0.978181	1.26884	1.55594	1.71327	0.803386	1.14436	1.19444	0.97748	0.300926	0.31352	-0.0464809	0.940056	0.616151	1.20064	1.40581	1.24839	-0.3281	0.236437	0.00815759	0.325598	0.512425	0.539814	0.689842	0.26549	0.148287	1.55481	0.891759	1.14545	0.834305	0.779347	1.6795	1.16604	1.0323	1.09636			+		+										+	0.275227	-0.395081	-0.77509	-0.920856	1.10841	-0.144467	-0.0391407	-0.484701	0.0464795	0.176257	-0.516753	0.781708	0.487114	0.395708	1.22518	Q7Z4H3;Q7Z4H3-2;V9GYS5;V9GZ04;Q7Z4H3-3	HD domain-containing protein 2	HDDC2	ENSG00000111906
-7.46726	-4.83204	-7.37223	-6.38476	-6.5501	-7.59678	-6.35632	-4.59689	-3.91629	-4.43701	-2.98835	-6.63089	-2.22289	-1.94426	-2.37331	-1.09439	-2.43474	-2.21517	-1.82546	-1.36213	-1.12826	-0.804254	-1.19771	-0.372644	-1.82287	-2.20865	-1.63147	-1.73922	-2.91743	-2.17359	-1.75672	-1.77047	-1.58305	-2.8197	-1.95478	-3.68472	-3.93454	-2.98056	-2.03889	-3.55347	-2.95828	-3.46461	-1.35851	-4.00789	-4.03942	-2.47717	-0.899316	-0.988751	-0.297056	-0.45076	-0.523829	-0.19348	-0.542665	0.115307	-3.14641	-1.19328	-2.61745	-1.56392	-1.66821	-1.65491	-6.2759	-5.99311	-6.10096	-5.82203	-9.70543	-4.70569	-5.37025	-8.91118	-8.55891	-5.49268	-6.17858	-7.31816	-6.62299	-8.48621	-8.24123	-8.48796	-5.61466	-4.761									+							-0.286704	1.60068	1.87176	0.265387	0.647082	-0.389082	-1.11632	-1.28125	-1.62204	1.6802	0.216936	0.690035	-0.621059	-1.49012	-0.20648	Q8N4P3;H0YNP9;Q8N4P3-2;H0YKT9	Guanosine-3,5-bis(diphosphate) 3-pyrophosphohydrolase MESH1	HDDC3	ENSG00000184508
4.52892	4.78506	4.76576	4.86772	4.48544	4.39517	4.97089	4.81985	4.95611	5.11508	5.24478	4.98528	4.09628	4.12624	3.86838	4.19217	4.45025	4.14996	4.05775	4.34642	3.9813	4.50175	4.21687	4.14875	4.7321	4.67793	5.21567	4.76414	5.0076	4.87806	4.36963	4.12784	4.30801	3.8934	4.27827	4.25529	4.07561	4.01512	4.39668	4.15539	3.81488	3.93682	3.97552	3.72427	4.1648	4.00425	3.61492	3.3473	3.80833	3.74305	3.64901	4.03881	4.19045	4.10263	4.15742	4.48699	4.48541	4.30128	3.86446	4.38186	2.26958	2.41703	3.0583	3.0265	2.81177	2.75535	2.5709	3.07132	2.69019	3.50545	3.60292	3.1133	4.10441	4.16204	4.13833	4.14152	4.61986	4.26949			+								+				+	-0.110468	0.222369	0.421796	0.233825	0.160634	0.00803296	-0.126171	-0.106019	-0.299463	-0.299374	0.377165	-0.194074	0.282906	0.195835	0.82559	P51858;P51858-3;P51858-2	Hepatoma-derived growth factor	HDGF	ENSG00000143321
0.892017	0.784104	0.658304	0.748293	0.532079	0.662599	0.785395	0.904061	1.04905	0.913869	0.762131	0.752762	0.347346	0.30608	0.114526	0.746543	0.818185	0.561484	-0.603756	-0.289669	-0.318405	-0.459393	-0.709331	-0.606044	-0.316512	-0.5905	-0.221895	-0.419441	-0.384516	-0.58316	-0.185724	-0.222359	-0.0476946	-0.518446	-0.124252	-0.139825	-0.0283446	-0.307305	0.240368	-0.242726	-0.317118	-0.325887	-0.675462	-0.747482	-0.678784	-1.1296	-0.380057	0.0700315	-1.351	-0.82297	-1.06445	-0.971443	-1.03124	-1.02064	-1.0395	-0.848744	-0.70794	-0.6382	-0.954054	-0.753597	-1.24574	-0.498343	-0.259675	-0.458505	-0.344648	-0.284705	-0.389607	-0.23051	-0.399876	-0.0916729	-0.052726	0.276575	0.522793	0.605036	0.349582	0.695479	0.457642	0.216286				+												-0.130485	0.134693	0.0314454	0.452753	-0.187646	-0.0860702	-0.108916	0.120165	-0.143318	0.2207	0.0717009	0.0834442	0.305299	0.327921	0.711978	Q7Z4V5;Q7Z4V5-2;Q7Z4V5-4;Q7Z4V5-3;A0A087WT54;M0R0J3;K7ERA4;A0A087WZ99	Hepatoma-derived growth factor-related protein 2	HDGFRP2	ENSG00000167674
0.973071	-2.45898	-2.49391	-1.42057	-2.65255	-3.36979	-2.3021	-0.841208	-0.860244	-1.01408	-2.31804	-2.25432	-0.54407	-0.642656	-1.26132	-1.09461	-1.04782	-1.0472	-2.83091	-1.18486	-2.09645	-0.226203	-1.02407	-0.483544	-1.16961	-1.19854	-1.14812	-1.05303	-1.18234	-1.89528	-0.617197	-1.05096	-0.951353	-1.18713	-1.15294	-0.745814	-1.87742	-1.31017	-0.509984	-0.875004	-1.15974	-1.0817	-0.410754	-0.0240136	-0.194793	-0.533997	-0.393888	-0.282158	-1.87582	-1.87169	-2.13308	-2.17512	-2.32313	-2.03406	-2.87541	-2.06337	-2.40511	-1.73206	-3.50237	-2.648	-2.91545	-2.24153	-2.50306	-2.06609	-2.54149	-2.79206	-2.62031	-2.77689	-3.49754	-1.90626	-3.21191	-2.64718	-1.59593	-1.33415	-0.852079	-1.14339	-0.346068	-0.746749																-1.15436	-0.00790985	-0.535538	-0.247191	1.45947	-0.204792	-0.15546	-0.359357	-0.165646	-0.193494	-0.217238	-0.179513	0.0867985	-0.411569	-0.0351048	Q08623;E7EVH9;Q08623-3;Q08623-4;Q08623-2	Pseudouridine-5-phosphatase	HDHD1	ENSG00000130021
-1.56016	-1.43976	-2.19313	-1.4802	-0.814508	-1.04384	-1.95722	-1.56877	-1.61887	-2.15716	-2.26361	-2.08877	-1.58735	-0.915559	-1.2119	-1.29419	-1.96243	-1.67119	-5.19223	-4.77683	-2.65984	-3.59279	-2.82923	-2.20591	-2.13331	-2.33798	-2.5071	-3.52985	-3.1112	-3.17549	0.0373536	-0.761247	-0.903492	-0.176764	-0.412611	-0.25114	-0.831792	-0.846081	-0.791006	-0.661	-0.376558	-0.355522	-0.957041	-0.947649	-1.37737	-1.24625	-0.782022	-0.726147	0.22151	0.357199	0.230593	-0.388535	-1.03328	-0.602953	-1.18113	-1.09834	-0.991282	-0.706921	-0.952387	-0.868725	-3.81452	-1.72183	-3.24679	-2.72398	-3.08975	-2.68783	-2.33305	-2.3461	-2.04274	-2.00819	-1.47646	-2.0805	-2.0074	-1.87542	-1.28845	-1.6363	-1.80577	-2.0546						+					+					0.618167	0.0160619	-0.438829	-0.404337	1.33366	-0.946056	0.26229	-0.280498	0.0781018	0.175883	-0.94469	0.247571	0.0938553	0.687081	1.07266	Q9H0R4;K7ER15;K7EQD2;K7EMY7;K7EJQ8;K7EKX8	Haloacid dehalogenase-like hydrolase domain-containing protein 2	HDHD2	ENSG00000167220
3.80637	-0.264653	-0.728882	-0.45691	0.578635	1.04779	-1.26783	-0.0915287	-0.61631	-0.885245	-1.5416	-0.608549	0.316495	0.961809	0.826819	0.571898	0.0275522	0.394485	0.513727	0.451966	0.954325	-0.398525	0.468249	0.536613	1.31103	1.16461	1.21147	1.21134	0.734392	1.08411	0.62699	0.451182	0.164743	0.506604	0.242536	0.227748	0.120912	-0.241873	-0.248196	0.270638	0.577685	0.542397	1.31022	0.952523	0.976641	1.49614	2.53846	1.4862	1.59083	2.03162	3.02431	2.49021	2.13261	2.50863	0.684531	0.691304	0.298806	0.803779	1.0379	0.696123	-0.521801	-0.409853	-0.742977	-0.555322	-0.489394	-0.806377	-0.591437	-0.533602	-0.718459	-0.994192	-0.733191	-0.668177	0.909017	0.569294	0.59692	0.666445	0.88201	0.806575								+								-0.547772	-1.59617	-1.94941	-0.370396	-0.437894	-0.219091	-0.0886758	-0.537357	0.0492685	0.760474	0.161565	0.287721	-0.0588205	-0.0562888	-0.240309	Q9BSH5	Haloacid dehalogenase-like hydrolase domain-containing protein 3	HDHD3	ENSG00000119431
1.29047	1.39407	1.45721	1.27717	1.24638	1.06464	1.63331	1.55869	1.66441	1.51969	1.63808	1.50962	1.59334	1.43369	1.42898	1.62756	1.82808	1.54179	1.61268	1.73213	1.68527	2.1758	2.11175	1.9923	1.36598	1.44093	1.78625	1.66589	1.89481	1.83322	2.08352	2.14898	1.57673	1.9268	2.22762	2.18435	2.02783	2.07168	2.31859	2.13459	1.99853	2.18072	1.65942	1.6136	1.89726	1.84399	1.63808	1.45036	2.228	1.92886	1.81009	1.71958	1.88633	2.01134	1.69498	1.89499	1.89934	1.72058	1.37785	1.65422	1.11286	1.00607	1.21784	1.36009	0.975985	1.03495	1.13798	1.34505	1.20891	1.87625	1.63006	1.39716	1.88078	1.92572	1.98097	2.06861	2.19113	2.31193		+			+										+	-0.18452	0.238222	0.175214	0.180477	0.416588	0.266919	0.176514	0.202957	0.168203	-0.0792838	-0.116569	-0.245553	0.0114194	0.118392	0.522234	A0A024R4E5;Q00341;Q00341-2;H0Y394;H7C0A4;C9J5E5;C9JIZ1;H7BZC3;H7C2D1;C9JZI8;C9JHZ8;C9JES8;C9JHS7;C9JT62;C9JK79;C9JBS3;C9JEJ8;A0A0E3D6N3;C9JHN6;C9JQ82;C9JMQ6;C9JHS9;C9J739;H7C3D0	Vigilin	HDLBP	ENSG00000115677
0.913183	0.716377	0.77393	0.729005	0.850884	0.664226	0.173835	0.351325	0.140553	0.757363	0.421667	0.51972	0.755413	0.666151	0.777165	-0.216656	-0.347171	-0.129305	0.837918	0.817578	1.34174	0.0426436	0.111583	0.156075	0.853391	0.844356	0.815455	0.614608	0.430941	0.689669	0.120083	0.166401	-1.38687	0.074297	0.235591	0.0986495	-0.718155	-0.64756	-0.323735	0.121242	-0.0454973	0.0886445	0.788825	0.792811	0.734216	0.267937	0.321048	0.533042	0.45588	0.535889	0.558185	0.677049	0.629908	0.586428	-0.186018	-0.0936522	-0.271037	0.0300779	-0.173327	-0.201703	1.31576	1.12871	0.71391	1.10096	0.842666	0.805835	0.420612	0.266239	0.266077	0.300813	0.344295	0.548038	1.33893	1.16936	1.11578	0.840606	0.66274	0.827553		+		+	+	+				+	+			+	+	-0.053125	-0.579259	-0.234913	-0.963953	-0.895644	-0.259328	0.502973	-0.196356	0.42159	-0.397942	0.114477	0.0685855	-0.136304	-0.73515	-0.655076	Q9H583;Q5T3Q7;Q6P664	HEAT repeat-containing protein 1;HEAT repeat-containing protein 1, N-terminally processed	HEATR1	ENSG00000119285
0.634055	0.321255	0.326963	-0.374396	0.0382269	0.976201	-1.06641	-0.857024	-0.0118488	0.957374	-0.64229	1.06426	-0.834345	-0.349644	-0.318757	-0.938723	-0.6198	-0.341462	0.309208	-0.0974186	-1.07299	-0.463417	-0.280696	0.239417	0.288012	0.823033	0.476142	0.685525	0.923649	0.62589	-0.175049	-0.343337	0.263373	-0.0699797	-0.590756	-0.235862	0.69901	0.0971828	-0.243825	0.514746	0.0420623	0.337271	-0.389165	0.64628	0.124894	-0.456736	-0.738246	0.0493444	-0.946216	-1.03283	-0.81456	-0.206164	-0.645234	-0.273937	-0.0460806	0.526471	0.35397	0.603328	0.119393	0.245321	-2.64632	-1.74204	-1.05264	-1.87615	-1.25393	-2.35482	-1.623	-2.72649	-1.65534	-1.58876	-1.5374	-1.57602	0.0957217	-0.125139	-0.170726	0.358184	0.00389582	0.370076		+									+					-0.21408	-1.07252	0.0323557	-0.132413	0.118835	0.215959	-0.213861	0.269127	0.383031	-0.509216	0.55609	0.0445603	-0.0146357	-0.187942	0.246273	Q7Z4Q2;Q7Z4Q2-2;Q7Z4Q2-3	HEAT repeat-containing protein 3	HEATR3	ENSG00000155393
-4.35039	-4.82692	-4.4634	-5.04054	-4.56638	-5.2999	-5.97054	-4.91356	-5.29907	-5.22325	-4.949	-5.22615	-3.77565	-3.46592	-3.7203	-3.78729	-4.47956	-3.24212	-2.20749	-2.82311	-2.23528	-1.77837	-1.7773	-1.46711	-4.14867	-4.83473	-4.75608	-4.75041	-4.59789	-4.61183	-5.05037	-5.06699	-7.4533	-4.73333	-5.57853	-4.64546	-4.5892	-4.69321	-5.30323	-4.84276	-4.67911	-4.44966	-5.14814	-5.24968	-6.25965	-4.73296	-4.17717	-3.45075	-3.00315	-3.08873	-3.02802	-3.79175	-3.95417	-3.4064	-3.95796	-4.42996	-4.00534	-3.89251	-3.9161	-4.02273	-3.77736	-3.92985	-4.65616	-4.22587	-4.27813	-3.71746	-3.36279	-3.90148	-3.92494	-3.61209	-3.51483	-3.79683	-3.34813	-3.80018	-3.59745	-2.92842	-3.03968	-2.9413			+		+					+	+					-0.422038	-0.847486	-0.5859	-0.182366	0.747702	-0.0735496	0.871115	0.995006	1.19971	1.4322	-0.677472	0.187308	0.0473035	0.391386	0.479877	Q86XA9;F5H619;Q86XA9-2;H7C5W6;H0YIW3;H0YHE0;H0YHS5;F8VQQ6;Q86XA9-3	HEAT repeat-containing protein 5A	HEATR5A	ENSG00000129493
-2.10358	-2.07202	-2.34797	-2.15169	-2.10013	-2.09427	-2.13073	-2.0998	-1.98815	-1.87403	-3.16106	-2.69233	-2.26294	-2.25811	-2.8575	-2.85751	-3.81016	-3.20647	-3.49643	-3.67079	-1.04287	-2.74242	-2.49679	-2.91313	-2.62472	-2.42732	-2.66576	-2.78026	-2.79193	-2.72416	-4.45056	-3.18713	-3.73107	-4.08065	-1.88304	-2.8907	-3.1632	-2.21756	-3.52728	-2.8676	-4.2903	-3.04403	-3.04565	-3.1817	-3.39907	-2.8661	-2.77811	-3.01825	-2.75229	-3.23453	-2.94514	-2.63012	-2.36201	-2.40402	-3.25659	-2.68764	-3.53242	-2.14494	-3.14863	-2.62692	-3.50036	-4.15818	-2.60271	-3.50563	-3.7844	-3.96638	-3.45124	-4.02791	-4.04004	-3.43482	-3.74519	-3.64856	-3.96143	-4.33031	-4.13128	-3.66575	-3.79551	-3.41064											+					0.0591615	0.10163	-0.401286	-0.831867	0.0192492	-0.192849	0.838125	0.820241	0.38895	0.321321	0.511933	0.518722	-0.331722	-0.419317	-0.189106	Q9P2D3;Q9P2D3-3;Q9P2D3-2;H7C2X3	HEAT repeat-containing protein 5B	HEATR5B	ENSG00000008869
-2.92422	-3.00252	-3.10406	-2.9905	-2.53237	-2.50836	-3.71865	-3.3013	-3.58266	-3.40885	-3.47144	-3.70088	-2.41217	-2.62536	-2.38046	-3.32854	-4.3477	-3.48166	-4.6412	-4.45212	-3.99799	-4.60295	-4.17261	-3.96257	-3.54726	-3.67802	-4.26502	-4.2642	-3.99567	-4.49919	-4.24405	-3.51353	-5.50095	-3.79657	-4.00711	-4.00612	-4.39535	-4.15531	-4.6954	-4.18525	-4.07925	-3.7159	-3.19051	-3.16497	-3.77881	-2.89754	-2.9783	-3.0423	-3.05198	-3.96114	-3.41459	-3.72127	-3.26849	-3.5305	-5.15132	-4.50836	-4.65232	-4.23531	-4.54176	-4.48322	-5.6166	-5.68943	-7.97353	-5.39021	-5.39926	-5.7487	-4.45652	-6.78005	-7.28525	-4.86839	-5.27269	-4.71059	-3.84936	-4.21009	-3.72203	-3.84984	-4.0628	-3.774		+	+	+												0.333189	-0.523941	-0.516793	-1.24663	0.117728	-0.422923	0.482906	0.0041523	0.426042	0.405385	-0.0308497	0.350568	0.913797	0.252577	1.47596	Q6AI08;K7EIX2;A0A087WXZ7;K7ELR8;K7ESP5;K7EKW7;K7EK31;K7EKB1	HEAT repeat-containing protein 6	HEATR6	ENSG00000068097
0.937136	0.998892	0.619185	0.718184	0.580349	0.589155	1.00319	0.96307	0.979546	1.07673	0.833931	0.901186	0.670142	0.531219	-0.875612	0.170333	0.721668	0.938351	-0.45632	-0.0822016	-0.567679	-0.342287	-0.629445	-1.00765	-2.85641	-3.79747	-2.98764	-1.8164	-3.07105	-3.41566	1.04385	1.04371	0.859913	0.624544	0.666407	0.964681	0.723169	1.0223	0.859397	0.944572	0.746241	0.757973	0.683503	0.361102	0.637235	1.04308	0.589554	0.445129	0.401749	0.734464	0.66962	0.202724	-0.130621	0.538099	-2.26133	-2.66983	-3.04361	-2.40008	-2.25535	-2.93287	-2.72407	-2.95629	-2.34672	-1.83906	-2.33091	-2.25649	-2.43096	-2.03073	-1.76861	-2.15564	-1.43887	-1.82523	-0.180968	-0.0591734	0.184207	0.201084	0.128642	0.439631															+	-0.222508	0.130197	0.0855439	0.501534	-0.29106	0.446138	-0.230614	-0.114202	-0.16623	0.131973	-0.398543	0.128827	0.533543	0.598927	0.869115	Q9NRV9;F5GWX2;H0YG71	Heme-binding protein 1	HEBP1	ENSG00000013583
-1.20449	-0.984746	-0.99854	-1.04982	-1.23486	-1.25681	-0.745375	-0.444142	-0.729292	-1.36011	-1.34005	-0.643114	1.78273	1.75671	0.829644	1.98606	1.93049	1.82748	-1.89618	-1.55324	-2.68171	-0.720141	-1.07509	-0.899237	0.748197	0.401643	0.549751	0.996351	0.824486	0.600226	0.876266	0.97934	0.861656	0.702123	1.15341	1.00711	0.517741	0.486116	1.41139	0.864877	0.421845	1.02297	0.317786	0.13042	1.16158	0.720966	0.611526	-0.0074351	0.235858	0.215286	-0.00646165	0.261764	0.632928	0.154864	1.04584	0.891927	1.25439	1.12362	-0.0769934	0.426506	-2.58416	-1.95255	-2.31484	-2.12169	-1.43797	-1.1901	-1.34943	-1.22202	-2.16733	-0.440365	-0.737172	-0.732851	-1.09219	-1.54691	-1.34709	-1.26116	-0.54284	-1.34381		+			+										+	-0.117904	0.422989	-0.0518303	0.458316	1.14555	0.24049	0.0484626	-0.100672	-0.135858	-0.0949085	0.201625	-0.573007	0.700597	0.704254	1.64705	Q9Y5Z4;Q9Y5Z4-2;Q5THN1;C9IZA0	Heme-binding protein 2	HEBP2	ENSG00000051620
-1.54844	-1.77303	-1.78751	-1.90946	-1.72295	-1.20462	-2.21574	-2.16904	-2.48547	-2.04987	-2.00872	-1.92531	-2.6268	-3.3017	-2.82629	-2.87341	-2.65397	-2.61749	-3.1828	-3.26061	-2.75192	-3.20868	-2.88504	-3.28513	-3.25041	-3.97048	-3.46232	-2.94342	-2.61565	-2.71741	-0.557667	-0.340954	-2.16581	-0.334125	-0.480072	-0.510625	-0.707654	-0.619545	-0.689232	-0.505331	-0.336436	-0.255416	-1.00775	-0.794693	-1.14	-0.867655	-0.695547	-0.593123	-1.58319	-1.69461	-0.910931	-2.21379	-2.20456	-1.66259	-2.26256	-2.57641	-1.83004	-2.66121	-2.54554	-2.40684	-2.60411	-2.62373	-2.68987	-2.2059	-2.48133	-2.58586	-3.06367	-2.97085	-1.49028	-2.63287	-2.73883	-2.75767	-2.13531	-2.16751	-1.39572	-1.63288	-0.850208	-1.52296		+	+			+										0.0906485	-0.587091	-0.291638	0.203304	-0.0611729	0.802247	0.579871	0.349334	0.65575	0.262041	-0.630737	-0.314861	0.214871	0.130964	-0.0705524	Q9ULT8;A0A087X2H1;H0YJP0;G3V4V5;H0YJD4;A0A087WVU6;H0YJ72;H0YJV8	E3 ubiquitin-protein ligase HECTD1	HECTD1	ENSG00000092148
-1.34935	-1.75686	-1.85602	-1.70638	-1.35499	-1.72	-2.22114	-1.68827	-2.07007	-1.91886	-2.48558	-1.95032	-1.49233	-1.14416	-1.6569	-2.02225	-2.37774	-1.8581	-2.21004	-2.13996	-1.59148	-1.7689	-1.54328	-1.42959	-1.27466	-1.17089	-1.56538	-1.05878	-1.3336	-1.13008	-0.84214	-1.04473	-1.7346	-0.889906	-0.937573	-1.11647	-0.815107	-0.840968	-0.985258	-0.965011	-0.438428	-0.623427	-1.0515	-1.02181	-1.45713	-0.930054	-0.634472	-0.530133	-1.59146	-1.32804	-0.992408	-2.04457	-2.47621	-2.10729	-1.7123	-1.7697	-1.7438	-1.32343	-1.51605	-1.20307	-2.32644	-2.08704	-2.52315	-2.0181	-2.19822	-1.96837	-1.81075	-2.30449	-1.86252	-1.67809	-1.94814	-1.32869	-1.60765	-1.39746	-1.49662	-1.41238	-1.70627	-1.08777				+							+	+			+	0.0602833	-0.339085	-0.464178	-0.654897	0.399904	0.162819	0.225837	0.326711	0.531533	0.478596	-0.905388	0.394418	0.250646	0.31962	0.660567	Q5T447;Q5T447-2	E3 ubiquitin-protein ligase HECTD3	HECTD3	ENSG00000126107
-1.99769	-1.87714	-1.27676	-1.76176	-2.39087	-1.71963	-3.19617	-3.38928	-3.33277	-1.43507	-1.25206	-1.97581	-2.47532	-2.34333	-1.89789	-3.62619	-3.904	-3.64174	-0.642332	-0.654771	-0.0632129	-3.24042	-2.5767	-2.85897	-1.28687	-1.53015	-1.13776	-1.13155	-0.443852	-0.639744	0.00828739	-0.0031465	-1.30577	-0.1042	-0.410702	-0.430275	-0.700209	-0.790583	-0.526374	-0.858427	-0.472501	-0.106196	-0.980686	-0.617027	-0.997223	-1.11188	-1.56341	-2.19105	-0.900386	-0.93617	-0.701927	-1.55901	-1.49795	-1.26777	-0.601279	-0.413589	-0.490375	-0.401388	-0.296755	-0.212686	-0.809361	-0.157345	-0.538242	-0.599394	-0.399895	-0.522436	-1.83627	-1.51647	-1.51659	-1.78316	-1.50023	-1.57527	-2.0884	-1.68464	-1.95955	-2.37183	-2.3071	-2.01224		+		+	+						+			+	+	-0.240224	-1.58888	0.162882	-1.48513	-2.43859	0.579879	0.118485	-0.238844	-0.0454967	-0.757134	-0.595415	0.198138	-0.0055924	-1.12146	-1.11791	Q9NRZ9;A0A0B4J1V9;Q9NRZ9-2;Q9NRZ9-4;Q9NRZ9-3;Q9NRZ9-5;F6XU50;Q9NRZ9-6;A0A087WSW7;Q9NRZ9-7;Q9NRZ9-8;Q9NW36;B1ALG6;Q9NRZ9-9;Q76H82	Lymphoid-specific helicase	HELLS	ENSG00000119969
-0.291552	-0.0117675	0.181628	0.00465082	-0.0393214	-0.273036	0.955057	0.933356	1.06343	0.582972	0.69468	0.388246	0.729265	0.96724	0.247169	1.02755	1.20241	1.26118	0.955938	1.2677	0.494219	1.34513	1.0768	0.832841	0.602082	0.613741	0.540544	0.362198	0.459447	0.42148	0.546146	0.387616	0.796434	0.687267	0.27003	0.163876	0.0345352	0.171828	1.21941	0.0143257	-0.491087	-0.276445	-0.392564	-0.0405627	0.214863	0.718335	0.210516	0.107331	-0.478602	0.0893601	-0.249784	-0.048079	0.311036	-0.259339	-2.90225	-3.16673	-2.32753	-3.31184	-3.29575	-2.62805	-0.163665	-0.984848	0.0166862	-0.553318	-0.0643764	-0.49215	-0.0377076	0.334285	0.162051	0.135291	0.144975	-0.2444	1.01981	1.39372	0.922175	1.19023	1.47447	1.07104		+	+			+			+							-0.0620048	1.02451	0.595863	0.515825	0.178974	-0.171081	-0.203008	-0.101475	-0.827801	0.418148	0.214214	-0.279711	0.00732718	0.530151	0.389231	V9HW75;A0A087WSV8;P80303;P80303-2;E9PKG6;Q2L696;E9PLR0;E9PLE9;H0YEG8;H0YD18;E9PM22;E9PJP3	Nucleobindin-2;Nesfatin-1	HEL-S-109;NUCB2;Nucb2	ENSG00000070081
-4.92446	-4.4341	-4.70047	-4.67414	-4.01641	-4.35474	-4.63242	-4.84283	-5.32468	-5.94076	-4.47838	-5.03319	-3.57937	-3.67513	-4.05927	-4.15185	-4.55893	-4.89667	-5.4097	-5.35689	-4.3699	-6.05326	-4.40047	-4.99763	-3.37397	-3.00958	-3.57328	-3.69553	-3.85144	-3.43504	-3.45773	-4.07629	-6.40048	-4.02847	-4.25754	-3.78604	-4.12402	-3.96906	-4.31775	-4.11846	-3.35458	-3.25423	-2.58225	-2.61083	-2.84461	-3.20865	-2.45097	-2.30792	-3.74189	-3.54703	-3.75323	-3.31528	-3.36381	-3.28274	-3.18512	-3.09978	-3.83605	-2.82455	-2.86811	-3.12334	-5.34385	-5.63412	-5.72007	-5.32253	-5.5407	-5.03534	-6.20795	-5.90285	-5.51617	-5.10804	-5.71649	-4.19546	-4.35501	-4.37778	-3.98879	-3.72716	-4.22093	-3.3949				+							+					0.33791	-0.246973	-0.464436	-0.764563	-0.104957	-0.341726	0.620814	0.507889	1.06907	0.0233874	0.36011	0.434987	0.26649	-0.309643	0.55935	P42694;J3QS41;P42694-2;A0A075B6R3;J3KT20;J3QRR8;J3KS59	Probable helicase with zinc finger domain	HELZ	ENSG00000198265
-3.2927	-3.03089	-2.99787	-3.77225	-3.20166	-2.94879	-3.0696	-2.57017	-2.66437	-3.60056	-4.43044	-3.53777	-3.21844	-3.6704	-3.4721	-3.45052	-3.99191	-3.73992	-6.66093	-4.59793	-4.98105	-4.4794	-4.49673	-3.90985	-3.83986	-3.41825	-4.64596	-6.98725	-6.71307	-6.31107	-3.06473	-2.60501	-3.79939	-2.4055	-2.53187	-2.98873	-2.99557	-2.3419	-2.85427	-2.94402	-2.7448	-2.59852	-2.64045	-3.22547	-4.11843	-2.60818	-2.09476	-2.16873	-1.70106	-1.69617	-1.16988	-2.10376	-2.54305	-2.11511	-0.39058	-0.66975	-0.584677	-0.475006	-0.716408	-0.563453	-2.89627	-2.98144	-3.53234	-2.88012	-3.65006	-3.20155	-2.39483	-2.99708	-2.95944	-3.1077	-3.55127	-2.81166	-2.8813	-2.4972	-2.67838	-1.63743	-2.35103	-1.68564						+					+					-0.200411	0.339109	-0.749104	-0.273805	1.11798	-2.70244	0.514348	0.425799	0.393931	1.03756	-0.731601	-0.0366202	-0.107227	0.352899	-0.0201911	Q9BYK8	Helicase with zinc finger domain 2	HELZ2	ENSG00000130589
-2.84132	-3.22957	-3.4828	-3.40464	-2.83465	-2.37821	-4.48136	-3.85088	-3.94307	-4.1306	-5.59889	-4.00039	-4.22595	-3.46178	-2.79421	-3.3043	-3.89205	-2.7751	-3.22523	-3.08682	-3.18365	-3.65126	-2.94339	-2.38383	-2.43786	-2.49476	-3.83663	-3.17255	-3.04085	-2.96712	-4.36434	-4.66703	-5.83812	-4.4183	-4.29972	-3.48464	-4.08015	-2.63112	-4.30318	-3.54864	-3.28714	-2.95111	-2.37688	-3.40761	-3.42207	-3.34315	-3.26562	-3.38108	-3.42889	-4.30827	-2.80123	-2.75146	-4.75594	-2.95455	-2.38108	-3.1418	-2.97657	-2.91786	-2.44816	-2.96727	-3.40076	-2.71791	-4.03732	-5.02946	-5.29699	-4.57714	-3.30743	-4.94116	-3.76738	-4.87676	-3.57123	-4.60033	-4.24495	-3.1722	-3.34899	-4.06763	-4.762	-5.23672		+							+				+			0.312059	-0.907214	-1.39207	0.170163	0.172404	-0.137091	0.888947	1.28501	1.6942	-0.261094	0.0254822	0.0553882	-1.58254	-0.619997	-0.964112	Q15751;H0YNB1;H0YL74;H0YKW7;H0YLG2	Probable E3 ubiquitin-protein ligase HERC1	HERC1	ENSG00000103657
-2.86169	-3.72012	-3.92723	-3.87107	-3.41594	-3.31334	-4.71097	-3.88159	-4.34862	-3.39376	-4.69975	-3.88276	-3.04742	-3.15956	-2.74648	-3.51139	-3.45512	-3.4426	-3.35121	-3.5738	-2.91837	-3.97315	-3.81657	-3.74342	-2.41261	-2.1777	-2.66858	-2.47213	-2.92626	-2.63872	-3.27257	-3.35	-5.02135	-3.28529	-3.35448	-3.8533	-3.77666	-4.06592	-3.84262	-3.77063	-2.60002	-2.33887	-1.84285	-1.66773	-2.78855	-2.51924	-2.26662	-2.4359	-3.13191	-1.92209	-3.19835	-3.29542	-3.38585	-3.47412	-3.80202	-3.0279	-3.48026	-3.21075	-3.03357	-3.25114	-3.1839	-2.90956	-2.99192	-2.3223	-2.60729	-2.4631	-2.44722	-2.86823	-3.66166	-2.86789	-3.72348	-2.34773	-2.45218	-3.2078	-3.13389	-2.53284	-3.35546	-2.11076				+									+			-0.0304344	-0.810712	-0.489074	-0.485216	-0.563255	-0.259408	0.383616	-0.0137607	0.978131	-0.307542	-0.63435	0.271578	0.564232	0.0360909	0.0487601	O95714;A0A0G2JPS8;H3BUQ1	E3 ubiquitin-protein ligase HERC2	HERC2	ENSG00000128731
-0.078587	-0.192902	-0.260837	-0.218304	-0.274205	-0.355356	0.104544	0.121993	0.235059	-0.0220254	-0.240277	-0.0963387	-0.728961	-1.05563	-1.06236	-0.788108	-0.809832	-0.566629	-1.66833	-1.51848	-1.038	-1.1676	-1.11871	-1.17746	-2.55109	-3.31963	-2.83589	-3.10426	-3.43034	-3.24105	-0.845512	-0.955036	-2.57802	-0.901995	-0.67824	-0.647492	-0.58318	-0.706046	-0.610234	-0.736123	-0.797876	-0.648769	-1.25307	-1.24817	-1.43869	-0.290401	-0.590467	-0.396868	-2.05346	-2.20556	-2.08251	-2.92156	-2.61997	-2.7376	-1.17286	-1.42253	-1.55972	-1.29928	-1.25349	-1.31476	-0.244848	-0.252168	-0.515749	-0.102478	-0.374076	-0.201777	-0.259649	-0.283656	-0.389945	0.348666	0.131504	0.118546	-0.991837	-1.14451	-1.16434	-0.507444	-0.527319	-0.55434		+								+	+				+	-0.105179	0.331308	0.0578952	0.227461	0.25368	-0.356344	0.716948	0.82637	0.731934	0.887397	-0.645866	0.0958618	0.111478	0.026505	0.537161	Q5GLZ8;Q5GLZ8-2;Q5GLZ8-3;Q5GLZ8-6;H0Y6K7;Q5GLZ8-4;Q5GLZ8-5	Probable E3 ubiquitin-protein ligase HERC4	HERC4	ENSG00000148634
-0.510265	-0.894674	-1.25907	-0.800547	-0.533727	-1.56841	-1.09946	-1.11174	-0.853645	-1.0034	-1.16767	-1.59563	1.4347	1.52536	1.47191	1.66682	1.20212	1.47811	1.22236	1.00904	0.925255	0.801186	0.962384	0.937113	1.14949	1.17336	0.96884	0.807702	0.531791	0.660125	0.603631	0.483911	0.075327	0.97461	0.46167	0.479734	0.504456	0.363414	0.17676	0.337585	0.784012	0.762904	0.485393	0.147199	-0.0451489	0.824672	1.10041	1.28509	0.85361	1.39484	1.65986	1.25208	0.57481	0.994664	1.32825	0.792372	0.64802	0.941453	0.980691	1.21019	1.62859	1.56822	1.24487	1.41897	1.42867	1.51293	1.79909	1.43421	1.42533	1.04185	1.23878	1.49442	0.262793	-0.214856	0.0497346	0.266298	-0.464904	-0.000843219						+				+						-0.0795597	-0.133613	-0.367563	-0.028303	-0.151992	-0.430692	0.251048	-0.0394132	0.240544	0.874244	-0.362253	0.121231	-0.0270375	0.0723159	-0.222208	P06865;H3BS10;H3BP20;H3BU85;H3BTD4;P06865-2;A0A087WUJ7;H3BVH8;H3BT62;H3BQ04;H3BRP6;A0A087WTY2	Beta-hexosaminidase subunit alpha;Beta-hexosaminidase	HEXA	ENSG00000213614;ENSG00000260729
0.0666174	0.300512	-0.153831	0.0806528	-0.0876763	-0.737802	0.31373	0.457769	0.228666	-0.0786197	-0.0598267	-0.0700248	2.1986	2.52431	2.28018	2.64788	2.44772	2.38904	1.3601	1.24888	1.32702	1.00724	1.03547	1.01653	0.350001	0.0594559	-0.325059	-0.372713	-0.370125	-0.112688	1.87322	2.0545	1.64888	2.19682	1.7993	1.90908	1.96774	2.00222	1.78692	2.0046	2.15848	2.05115	0.924002	1.03331	1.14712	1.35176	1.4925	1.63634	2.47491	2.85936	2.85642	2.50089	2.36018	2.35327	1.55136	1.33834	1.29595	1.37747	1.35864	1.28042	2.44835	2.4576	2.38979	2.21607	2.19936	2.50626	2.30636	2.68284	2.71817	2.14112	2.14999	2.38436	2.50335	2.47954	2.49613	2.703	2.54997	2.06703					+					+						-0.319375	0.262289	-0.14059	0.160517	-0.292255	-0.313308	0.109533	0.0600901	0.212543	0.458721	-0.325452	-0.0563708	-0.124679	0.137211	-0.206752	P07686;Q5URX0;H0YA83;H0Y9B6;H0Y9M3	Beta-hexosaminidase subunit beta;Beta-hexosaminidase subunit beta chain B;Beta-hexosaminidase subunit beta chain A	HEXB	ENSG00000049860
0.863665	0.636565	0.135469	0.0707409	0.0417652	0.622863	0.219052	0.174728	0.262851	-0.0486162	0.104594	-0.185135	-0.431578	-0.617516	-0.634402	0.143992	-0.124806	-0.431019	0.798759	0.507406	0.831815	0.0188444	-0.170646	0.0462373	-0.426709	-0.113932	-0.728372	-0.757979	-0.749703	-0.616376	-0.201949	0.245546	0.387789	-0.02916	0.315598	0.542641	0.647481	0.459148	0.67264	0.529983	0.611065	0.543011	0.148196	0.222057	-0.537511	0.059065	0.492877	0.775995	-0.584322	0.115633	-0.203594	0.040608	-0.709794	-0.131975	-1.46763	-1.53258	-1.39719	-1.27341	-1.63908	-1.00126	-1.3028	-0.712568	-1.09159	-1.00296	-0.94319	-0.721238	-0.733847	-0.668431	-1.27043	-0.694894	-1.11889	-0.882331	-0.0296887	0.734615	0.165131	0.876322	0.655154	0.537282					+											-0.30011	-0.326356	-0.588285	0.423888	-0.747848	-0.285015	0.132565	0.449294	0.417558	0.498398	-0.0429594	0.161216	0.146523	0.144748	0.136947	O94992	Protein HEXIM1	HEXIM1	ENSG00000186834
0.970266	0.950606	0.820148	0.690635	1.21452	1.37	-0.521962	0.130509	-0.460158	0.314272	0.00527863	0.620981	-0.284394	0.40889	0.0611203	-0.544676	-1.4242	-0.477764	-1.39626	-1.4485	-0.610413	-1.32304	-0.956904	-0.915326	0.437168	-0.00757565	-0.72165	0.110277	-0.687208	-0.220314	0.561979	0.807447	0.467186	1.02258	0.576351	0.736621	-0.14461	0.26998	-0.360172	0.634178	1.04581	1.20819	2.83318	2.87078	2.4899	2.26106	2.75548	2.77717	0.90977	1.82137	1.67334	0.912204	0.477834	0.803131	1.40342	1.29631	0.930358	1.32927	1.61288	1.58603	0.00518575	0.0896608	-0.0934415	0.0980224	0.235879	0.0582108	-0.716606	-0.688966	-0.483219	0.350749	-0.012904	0.10573	-0.270349	0.0664246	0.0673185	-0.117082	-0.0511815	-0.548452		+	+					+						+		0.178047	-1.19754	-0.600163	-0.877418	0.0866326	-0.168396	0.166312	-0.690471	0.350521	-0.133385	-0.737102	0.299364	0.130236	-0.630065	0.14739	Q9BTY7;E9PIX0	Protein HGH1 homolog	HGH1	ENSG00000235173
-0.00450334	-0.143752	0.011719	-0.0851964	-0.0323635	-0.0167398	0.111678	0.228328	0.235738	0.385664	0.259859	-0.0381926	0.346051	-0.14073	0.0607492	0.145641	0.268922	-0.0391088	-0.459922	-0.692952	-0.575219	-0.119748	-0.404771	-0.539806	-0.688665	-0.415156	-0.131488	-0.574927	-0.434839	-0.529594	0.528704	0.214624	0.396609	-0.542666	-0.252558	-0.334645	-0.249456	-0.331947	-0.185559	-0.367854	-0.410898	-0.213482	-0.0492597	0.0651244	0.266123	0.21605	0.0814745	-0.105246	-0.562072	-0.923677	-1.32314	-1.35935	-1.19471	-0.159672	-1.04158	-0.688373	-0.427852	-1.04786	-1.42608	-0.858348	-1.2443	-0.990667	-0.938576	-0.389008	-0.39006	-1.14498	-0.654492	-0.672066	-0.336219	-0.619634	-0.994144	-1.13115	-1.58887	-1.32481	-1.15487	-0.941943	-0.944063	-0.721453		+					+	+	+					+		0.00074573	0.237427	0.247956	0.0364613	0.221256	-0.10135	-0.756602	-0.635633	-0.710724	-0.0299027	0.0317175	-0.391494	0.4165	0.50359	0.142874	O14964;O14964-2;I3L1P5;I3L1E3;I3L165;I3L2H4	Hepatocyte growth factor-regulated tyrosine kinase substrate	HGS	ENSG00000185359
0.0670988	0.211849	-0.0586632	0.264563	0.696544	0.0231064	0.522729	0.435037	0.580853	0.173017	0.043807	0.108942	-0.824119	-0.408418	-0.976017	-0.643841	-0.717945	-0.62721	1.35946	1.5045	1.59243	1.45673	1.63316	1.68937	0.252283	0.246645	-0.0792906	0.331398	-0.665041	-0.334417	1.03571	1.25638	0.889773	1.29848	1.33093	1.2388	1.03424	0.942934	1.11028	1.31646	1.54984	1.34788	-0.660812	-0.287228	-0.367674	-0.129851	0.387743	0.272016	2.26614	2.40097	2.32321	1.79901	1.74038	1.6202	0.626576	0.781806	0.450946	0.848634	0.65117	0.844186	0.583204	0.407279	0.575713	0.438996	0.540557	0.364567	0.875603	1.0113	0.933601	0.67417	0.515471	0.894718	1.53358	1.54402	0.828011	1.27626	1.43087	1.20756		+								+	+			+		0.254643	0.439445	0.0351604	0.0731859	0.107626	-0.362566	0.228783	-0.0314715	0.344103	0.615207	-0.610244	0.161554	-0.074025	0.418105	0.172721	P31937;H7BZL2	3-hydroxyisobutyrate dehydrogenase, mitochondrial	HIBADH	ENSG00000106049
1.41465	2.079	1.74681	1.93102	1.82332	1.88755	1.97292	2.12481	2.17145	1.75642	1.77931	1.93583	0.43044	0.745494	0.333875	0.317566	0.0790835	0.357276	1.61259	1.67836	1.80413	1.31686	1.13741	1.26065	1.06779	0.99141	0.94599	0.896631	0.766349	0.643759	1.19926	0.709093	0.289936	0.828075	0.69625	0.566422	0.585328	0.654032	0.8565	0.700416	0.528849	0.737568	-1.8987	-2.06292	-2.27751	-1.37299	-1.92723	-1.82102	2.74213	2.33915	2.35461	2.02542	2.45115	2.48793	0.418548	0.0485913	0.466862	0.523724	0.679049	0.628133	0.964486	0.141807	0.540404	0.428569	0.385628	0.366475	0.623231	1.02877	0.682526	0.338648	0.0717079	0.245861	1.34743	0.798656	0.921211	0.694091	0.6304	0.877079					+	+										0.133811	0.342906	0.0770332	-0.251961	-0.460052	-0.232817	-0.0358487	-0.034144	-0.0771532	0.372632	-0.157129	0.298968	-0.155341	0.229276	-0.33016	Q6NVY1;Q6NVY1-2;B8ZZZ0;H7C400	3-hydroxyisobutyryl-CoA hydrolase, mitochondrial	HIBCH	ENSG00000198130
-0.293299	-0.244644	0.844406	0.690706	-0.0903081	-0.019723	-0.198343	0.289581	0.40387	0.294881	0.35429	0.434775	0.159762	-0.377248	0.515122	0.463683	0.885604	0.969606	0.486074	0.832213	-1.1619	-1.04003	-0.542704	-0.719178	0.182493	0.0398337	0.396504	1.05504	0.331318	0.518335	-0.247527	-0.0151006	0.0603988	-0.278943	-0.105397	-0.371134	-0.591625	0.151771	0.321758	0.0324554	-0.629769	0.252293	0.705019	0.87227	1.04355	1.2341	0.759446	0.543891	0.632694	1.12617	0.895011	0.909968	1.48327	1.44434	-6.77822	-1.1855	-3.24223	-1.4363	-1.35333	-1.64739	0.791163	0.713449	0.897121	0.832245	0.791599	0.0844081	0.629052	0.700891	0.800808	0.599302	0.843126	0.484451	-0.727218	-1.19041	-0.181234	-0.756764	-0.0669297	0.207307																0.0914044	0.0628822	0.259161	0.673753	-0.819431	0.428622	-0.184415	0.0280443	-0.0475972	-0.0278001	0.394567	2.25631	-0.23116	-0.0903277	-0.158285	Q9Y241;C9JAW5;C9JNU6;Q9Y241-2;A8MV81	HIG1 domain family member 1A, mitochondrial	HIGD1A	ENSG00000181061;ENSG00000214511;ENSG00000280571
3.33789	3.07447	2.97113	3.12048	3.40641	2.94295	3.62051	3.28962	3.72736	3.45952	3.80188	3.69199	3.49669	3.93292	2.9362	3.80925	3.97269	3.57574	2.60533	3.33706	3.09275	4.06858	4.13775	4.10923	4.28821	4.32655	4.46078	4.83917	4.70707	4.50891	3.60436	3.71555	3.64793	3.67299	3.60914	3.80216	3.92863	4.17411	3.73836	3.79801	3.86418	3.93297	4.41581	4.52515	4.3601	4.1217	4.22899	4.26658	4.14498	4.13598	3.49999	4.07097	3.9326	3.88788	3.71182	3.99175	3.81406	3.74524	3.47141	3.69221	2.70119	2.89068	3.08123	2.8146	3.34512	3.26819	2.31621	3.41866	2.93608	3.96621	3.85272	3.70551	4.37092	4.45209	4.50088	4.5831	4.76788	4.51653			+		+	+			+	+					+	0.0287857	0.418001	0.523299	0.330623	1.09347	0.326532	0.0388163	0.291087	0.20911	-0.227928	0.0368366	-0.202924	0.251605	-0.000716607	0.950445	P49773	Histidine triad nucleotide-binding protein 1	HINT1	ENSG00000169567
1.10617	1.35424	0.975192	1.49101	1.50265	1.18872	2.31771	1.83518	2.44208	1.62185	2.28909	1.9896	1.54084	1.46056	0.620034	1.91595	2.0482	1.84956	2.35812	2.22024	1.39344	1.95297	1.83361	1.82003	1.17921	1.15764	1.16252	1.22796	1.18797	1.1728	0.209667	0.190246	0.89	0.143034	0.263236	0.198919	-0.152267	0.580487	0.866223	0.452274	0.968863	0.345568	-1.21886	-2.79603	-1.65065	-0.462538	-1.84705	-2.42812	1.10454	0.171201	-1.02492	0.564687	-0.779717	1.06094	-0.25523	0.225235	0.184439	-0.17135	-2.29919	-1.16137	0.431774	-0.0909564	1.18108	0.59101	0.725938	0.551484	0.823687	1.58257	0.747101	0.542067	0.747551	0.334475	-2.23867	-1.17462	-0.819831	-1.09885	-0.538598	-0.2973		+	+													0.248927	1.05312	0.82165	0.730758	-0.121728	0.0297863	-0.228242	0.00150956	0.15893	0.309278	0.198364	-1.26212	0.115511	0.54382	0.034064	Q9BX68	Histidine triad nucleotide-binding protein 2, mitochondrial	HINT2	ENSG00000137133
0.299385	0.0868688	0.102234	0.212371	0.490952	0.44932	0.173573	0.620483	0.60036	0.164743	-0.00620168	-0.0547172	0.539677	-0.291531	0.416503	0.702423	0.864791	-0.484057	-1.14844	0.403402	-1.02598	0.21554	0.528178	0.437092	2.28731	2.16477	1.89606	2.0372	1.72222	2.16559	-0.18173	0.813832	1.28711	1.06478	0.605377	-0.151372	-0.183031	0.0870003	-0.935741	-0.311849	0.024233	1.17755	-0.0668197	-0.237888	-0.599703	0.497122	0.0726868	0.189779	-0.0249119	0.375446	0.515736	0.572654	0.643722	0.543246	-1.09861	-1.59641	-0.832103	-2.08589	-1.86769	-1.5939	-1.16539	-0.329431	-1.03989	-1.22659	-1.11937	-1.04057	-0.710995	-0.423609	-1.13772	-0.811545	-0.728673	-0.0815179	0.25419	-0.41784	-0.778432	-0.097991	-1.58977	-0.0297055																0.221385	0.301976	-0.128221	0.139503	0.983945	-0.141039	-0.133475	-0.98366	-0.343091	0.554666	0.297784	-0.673451	-0.283939	0.0874599	0.304324	Q9NQE9	Histidine triad nucleotide-binding protein 3	HINT3	ENSG00000111911
-2.97087	-2.8578	-3.1753	-3.10285	-2.80184	-2.87117	-2.61888	-2.24165	-2.20794	-2.85211	-2.42669	-2.7414	-1.98984	-1.8283	-2.22864	-1.72301	-1.82505	-1.54064	-0.714884	-0.856555	-0.31129	-0.304915	-0.331875	-0.533721	-2.04985	-2.66633	-1.54387	-2.52688	-2.37598	-2.53224	-0.916737	-1.05426	-2.24072	-1.05898	-0.851333	-1.05646	-1.09024	-0.975856	-0.884634	-1.33219	-1.40389	-1.19231	-1.5675	-1.45861	-1.71175	-1.22527	-1.09951	-1.10572	-1.19892	-1.50207	-1.45912	-1.63222	-1.36042	-1.1323	-3.64066	-3.31323	-3.6119	-3.41526	-3.23221	-3.97537	-2.10759	-2.14415	-2.90181	-2.70342	-2.86379	-2.53657	-2.12846	-2.41362	-2.06716	-2.39918	-2.3859	-1.9142	-1.60048	-1.22091	-1.99946	-1.33409	-1.23467	-1.23149		+								+						0.0760376	0.645166	0.327924	0.319363	0.237406	-0.391687	0.414981	0.42033	0.0944417	0.435788	0.0117217	-0.0190185	-0.316744	0.181439	0.151426	O00291;O00291-3;O00291-4;C9JMG5	Huntingtin-interacting protein 1	HIP1	ENSG00000127946
-1.20134	-1.24599	-1.22218	-1.31546	-0.912004	0.375619	-1.50929	-1.23164	-1.8967	-1.11825	-1.43067	-1.12851	-1.0496	-1.22905	-1.23523	-1.03403	-1.5578	-1.32317	-2.94835	-3.29787	-2.5486	-2.65397	-2.42913	-2.3792	-0.215611	-0.0380613	-0.033528	-0.0293709	-0.222191	0.0103184	-0.450792	-0.0147857	-1.26345	-0.156551	-0.541537	-0.850815	-0.727055	-0.556544	-0.722703	-0.756104	-0.261358	-0.671588	0.207542	-0.586608	-0.224463	-0.673053	0.0154942	-0.327894	0.0189044	0.378919	0.173202	0.113641	-0.573162	0.38064	-0.393121	-0.289547	-0.22524	0.0328836	0.108464	-0.13499	-1.5031	-1.37752	-1.38724	-1.38506	-1.65064	-1.5174	-1.12681	-1.64252	-1.40245	-1.19585	-1.17852	-1.05228	-2.5501	-3.49748	-2.52589	-2.73426	-2.60384	-2.89238												+			+	0.605891	-0.322707	-0.00263965	-0.133712	0.444172	0.0153187	0.0600416	-0.092425	0.0133257	-0.127308	-0.216635	0.304756	-0.0950753	0.0320319	0.280406	O75146;O75146-2;H0YH66	Huntingtin-interacting protein 1-related protein	HIP1R	ENSG00000130787
-3.2987	-2.8688	-2.66611	-2.80238	-2.5489	-1.92669	-4.3461	-3.51716	-3.94635	-2.86671	-3.26868	-3.47887	-3.1105	-2.71136	-2.90349	-3.46396	-3.82152	-4.26236	-3.79835	-4.15682	-4.28364	-5.42999	-5.06353	-5.36326	-2.66444	-2.51654	-2.64383	-2.6735	-2.97372	-2.23075	-1.58537	-2.12255	-1.64602	-2.15971	-2.10422	-2.10052	-2.22041	-1.77636	-2.41522	-2.28135	-1.91987	-1.8912	-1.67055	-1.68508	-2.26489	-2.96979	-2.90959	-2.09884	-2.16693	-2.15564	-2.11263	-3.75254	-1.70419	-2.27644	-2.54182	-2.98372	-2.30615	-2.38868	-2.48482	-3.1367	-3.34707	-2.41278	-2.2364	-2.29948	-2.08282	-2.14667	-2.4112	-2.94259	-2.26123	-2.56319	-2.49222	-1.86895	-3.34549	-3.13304	-3.38279	-2.75387	-2.89293	-2.88141		+		+	+											0.518548	-0.992	-0.260217	-0.940831	-1.20599	-0.017723	-0.336838	-0.352683	-0.246158	-0.785899	-0.432658	-0.0595031	0.489094	0.127077	0.357294	Q9BW71;Q9BW71-2;Q9BW71-3	HIRA-interacting protein 3	HIRIP3	ENSG00000149929
6.00786	6.21367	6.08379	6.15409	5.85838	6.00772	6.05376	5.97995	6.0513	6.20958	6.42953	6.24319	6.18892	6.19447	6.12437	6.15481	6.57457	6.37343	5.05384	4.79315	4.68711	4.19065	3.94603	3.81457	5.92421	5.9337	6.17558	5.85013	6.1056	6.09313	5.27088	5.40204	5.52577	5.07802	5.20461	5.26101	5.52259	5.24397	5.28935	5.27307	5.07215	5.05414	-1.76885	-2.42799	-2.80436	-1.95452	-1.86472	-1.23993	5.83128	5.81338	5.80266	6.30282	6.4718	6.39203	5.78444	6.00749	6.06858	5.77142	5.85222	5.95241	5.99689	5.7971	6.12019	5.7949	5.95495	5.69175	5.53432	5.86226	5.86369	5.71423	5.71657	5.48192	5.8237	5.92654	5.81971	5.56251	5.71882	5.66032					+						+					-0.0950445	-0.0734371	0.192328	0.198353	-0.86095	0.00512473	-0.218355	-0.0475961	-0.266445	0.647342	0.573112	-0.0948221	-0.157527	-0.217972	-0.333822	P16401	Histone H1.5	HIST1H1B	ENSG00000184357
6.44184	6.62833	6.63159	6.66432	6.30976	6.30414	6.42318	6.31005	6.30884	6.69004	6.68217	6.60976	6.8743	6.72472	6.75838	6.85622	7.09806	6.81396	7.53988	7.29878	7.21316	7.08486	6.72419	6.67751	6.83958	6.69338	6.7979	6.5007	6.67834	6.71108	6.49482	6.58186	7.042	6.46508	6.64107	6.55621	6.98248	6.86957	6.86011	6.92213	6.55171	6.52703	6.90052	6.84799	7.2081	6.70878	6.55794	6.25557	6.60757	6.48569	6.22222	6.86487	7.15285	6.88149	6.61424	6.7538	6.74103	6.47978	6.70192	6.75888	5.93474	5.95563	6.05447	5.63486	5.74478	5.80144	5.46387	5.92176	5.8477	5.57352	5.78354	5.34484	6.28195	6.48179	6.08737	5.72166	6.11872	5.79703		+			+						+		+		+	-0.141176	-0.219897	0.0934032	0.136944	-0.521753	-0.146914	-0.15211	0.197825	-0.0392745	-0.478104	0.527907	-0.0561606	-0.254588	-0.237172	-0.414313	P16403;Q02539	Histone H1.2	HIST1H1C	ENSG00000124610;ENSG00000187837
-3.25107	-2.29301	2.7584	-2.55051	-3.53651	2.43207	-2.45738	0.985479	-1.25854	-1.18015	-2.03915	-1.61871	-0.895477	1.26663	-1.66864	-1.55618	4.17556	3.78314	-1.8827	1.66976	-1.80599	-1.53203	1.60874	3.45054	-1.40801	-2.40677	-0.655311	1.00728	-2.12828	-1.9402	-1.26058	-0.968472	-1.71055	-0.248838	-0.100147	-1.71489	1.66289	-0.803298	1.67469	-0.965592	-0.745784	-3.07593	0.201545	-0.975469	-1.81447	-0.513681	-1.49705	-1.67533	-0.688375	-1.47987	0.79074	-1.04705	-0.79507	-0.872104	-0.701983	-1.16187	-0.987327	-0.911182	-2.12279	-1.04518	-0.544685	-0.334531	-1.49194	-0.25685	-2.39219	2.3957	2.22982	-2.86201	-0.289742	-1.43692	-1.39539	-1.87121	-1.9938	-1.66852	-0.322812	-1.77078	-1.19181	-1.87252																-0.289761	0.01841	-0.68411	2.56667	1.84872	0.469628	0.625243	2.15796	-0.282568	-0.36589	-0.445572	-0.409324	0.705941	0.483075	-0.777456	P10412	Histone H1.4	HIST1H1E	ENSG00000168298
8.58728	9.04445	8.98723	9.0235	8.92254	8.7196	9.05633	8.77106	8.72259	8.81424	8.50872	9.04503	9.2563	8.82503	8.79064	8.15008	9.00263	8.68298	9.28492	8.86333	8.73369	8.0725	8.75435	8.70551	8.75649	8.67791	8.72829	8.75268	8.75068	8.70253	8.45898	8.00208	9.14386	7.75695	8.55966	8.45654	9.033	8.60664	8.74866	8.3358	8.51863	8.58616	8.40646	8.83439	9.11152	8.71474	8.69461	8.46831	8.55674	8.57504	8.56492	8.80304	8.96092	8.73188	8.41985	8.8206	8.36519	8.09893	9.06222	8.60062	8.72084	8.12614	7.96731	8.61089	8.72029	8.62504	8.35063	8.63733	8.59374	8.32968	8.46619	8.29043	8.89102	8.56239	8.89765	8.50952	8.34111	8.42961											+					0.0155595	-0.022995	-0.0836585	-0.345426	-0.449861	0.0144024	-0.277258	0.261123	-0.0547752	-0.158238	0.26638	0.0520369	0.380645	0.255805	0.0906723	Q93077	Histone H2A type 1-C	HIST1H2AC	ENSG00000180573
8.33595	8.36184	8.30088	8.41143	8.32487	8.17412	8.19824	8.16787	8.1663	8.18505	8.18774	8.23559	8.68385	8.61525	8.52654	8.53413	8.42691	8.14008	8.3884	8.21271	8.47713	7.8889	7.97997	8.00222	8.3709	8.39941	8.38424	8.56038	8.28282	8.27929	8.23752	8.05067	8.60204	8.03538	7.88338	7.8056	8.17964	7.86321	7.96498	8.13285	7.8503	8.22502	8.43696	8.46125	8.75279	7.94302	8.1988	8.13264	8.04679	8.18867	8.37294	8.65498	8.45242	8.71498	8.38277	8.44504	8.31313	8.40956	8.62018	8.32708	8.19087	8.38255	8.23331	8.03289	8.08766	8.25932	8.12995	7.97221	8.0132	7.76258	7.80381	8.09542	8.55983	8.42916	8.39676	8.14788	8.18421	8.27614		+	+		+					+	+			+	+	-0.0294116	-0.155422	-0.130098	-0.241511	-0.402383	-0.0106881	-0.388628	-0.294137	-0.227356	-0.458844	0.40466	0.0719604	-0.142285	-0.230456	-0.381636	P62807	Histone H2B type 1-C/E/F/G/I	HIST1H2BC	ENSG00000180596;ENSG00000273802;ENSG00000274290;ENSG00000277224;ENSG00000278588
0.45746	0.708701	0.37296	1.25191	0.744697	-0.040615	-0.387805	0.938217	0.985512	1.35934	-1.62329	-0.333102	2.0102	1.68941	1.2745	0.23139	0.334967	-2.62605	0.953703	0.150998	1.66566	0.523783	0.397644	0.732463	1.77118	2.26931	2.42859	2.83862	2.10574	1.90206	1.72088	2.03412	0.794207	0.889316	1.3231	0.752172	-1.47712	-0.872213	1.4684	1.05324	0.893007	0.93801	0.307156	0.596553	0.972122	-0.313485	0.632732	0.481507	2.66527	3.56886	3.3988	3.32134	3.03762	3.13457	-0.130461	1.22934	0.313599	1.73643	-0.410458	1.4356	0.304649	0.91837	0.526399	1.26211	0.733767	1.28484	1.99089	0.107533	0.268212	0.0126789	-0.659996	-0.224216	1.41003	1.19771	1.79952	1.48146	1.97419	2.05885															+	0.138958	-0.00106569	-0.712058	-2.3446	-0.372156	0.125779	-0.528206	-1.81005	-0.554983	-0.358359	-0.0464668	0.449696	0.510433	0.205738	-0.873651	Q99880;Q96A08	Histone H2B type 1-L	HIST1H2BL	ENSG00000146047;ENSG00000185130
10.035	10.0426	10.0326	10.0428	10.0188	9.94846	9.59445	9.78139	9.67685	9.78924	9.74465	9.99018	10.1265	10.1241	10.2338	10.053	9.91916	9.79289	10.2494	9.98085	10.1863	9.64924	9.56151	9.498	10.0845	10.2038	10.0344	10.1417	9.82147	9.97892	9.88657	9.92191	10.3989	10.0271	9.85281	9.91613	10.1302	10.1616	9.82071	10.1039	9.94109	9.83743	10.0956	9.85583	10.157	9.73016	9.88376	9.90516	9.82507	9.97616	9.90808	10.2805	10.3311	10.2659	10.2812	9.97633	10.0971	10.1543	10.1064	9.98098	9.85876	9.94754	9.78713	9.61421	9.76407	9.90597	9.95611	9.52214	9.7886	9.4159	9.49635	9.62404	10.0084	10.0709	10.1625	9.80492	9.86262	10.0825		+		+	+						+				+	-0.0334104	-0.352529	-0.195408	-0.23979	-0.56927	-0.126869	-0.137123	-0.0316346	-0.10833	-0.196424	0.389377	-0.0376574	-0.10306	-0.10886	-0.352381	P62805	Histone H4	HIST1H4A	ENSG00000158406;ENSG00000197061;ENSG00000197238;ENSG00000197837;ENSG00000270276;ENSG00000270882;ENSG00000273542;ENSG00000274618;ENSG00000275126;ENSG00000276180;ENSG00000276966;ENSG00000277157;ENSG00000278637;ENSG00000278705
1.85731	1.88616	2.04506	2.24764	2.61615	1.20562	3.35485	2.72515	2.72734	3.46134	0.923905	1.47035	4.4622	3.89122	3.74108	3.54352	2.35852	3.05449	0.0368685	2.84155	2.90574	2.78777	1.9523	2.48824	3.83863	3.37467	4.1958	4.2525	4.02348	3.7198	4.2971	4.38103	3.09304	3.37014	3.6174	3.84939	0.874776	1.1925	4.32159	3.08385	2.67434	3.41882	2.35701	2.63603	4.05012	1.54653	2.98812	2.86008	4.54751	4.69099	4.2604	3.70956	4.24801	4.03983	2.59064	3.01495	2.23626	3.54781	1.27176	2.55807	2.1452	2.02546	3.13971	2.54329	1.90816	1.84539	2.4327	2.61342	2.47063	1.43952	-0.627335	1.39179	2.05526	2.69939	2.52435	2.87297	3.78112	3.2087		+														0.0936303	1.00627	0.0223577	-1.04599	0.481384	0.195557	-0.311413	-1.7941	-0.864717	-0.549475	-0.500499	-0.15474	-0.337844	0.0687956	-1.70213	Q6FI13;Q16777	Histone H2A type 2-A;Histone H2A type 2-C	HIST2H2AA3;HIST2H2AC	ENSG00000184260;ENSG00000203812;ENSG00000272196
-3.51026	-0.949169	-1.13343	-1.09156	-0.741656	-2.24918	-2.02941	0.200798	-0.620292	-0.621661	-1.96955	-1.54329	2.6259	2.08273	0.857457	0.363588	-0.924813	1.07434	1.23318	1.3885	1.04323	1.47541	0.985141	0.507218	-0.646674	0.899107	1.69327	1.81817	1.94578	2.14962	3.06278	3.24049	2.0423	3.05694	2.07324	2.91808	0.703337	0.760566	3.38354	1.9982	2.79716	2.74671	1.25062	0.952526	1.96997	2.47684	1.11252	0.547402	3.99809	3.683	2.84483	1.98806	2.8604	3.6785	0.670448	1.45415	0.441729	0.925364	1.35469	1.3166	0.546817	1.26409	0.939143	1.10222	0.870808	0.647548	2.19977	1.36465	0.664027	-0.00594417	0.446125	-0.152284	0.463718	1.26165	-0.157812	0.225762	1.19939	1.10804															+	0.503491	1.04799	0.48612	-1.68433	-0.232379	1.32262	-0.0990992	-1.16604	-0.267833	-0.0121172	-0.666322	0.343442	-0.0431582	0.492799	-0.820717	Q8IUE6	Histone H2A type 2-B	HIST2H2AB	ENSG00000184270
4.76373	5.17292	5.12085	5.19722	4.99765	4.77808	5.3581	4.91455	5.16786	5.08458	5.3333	5.12393	5.23922	5.24043	5.16151	5.10243	5.47646	5.27277	5.99156	5.24673	5.96222	4.45287	4.47071	4.28835	5.13758	5.10295	5.13792	5.3053	4.97749	5.00985	4.54052	4.96559	5.44799	4.8753	4.89121	4.97401	5.57762	5.28481	5.24906	5.57245	5.16167	4.97072	5.31909	4.96021	5.50614	4.79851	4.90817	4.54859	4.83493	5.21171	5.11065	5.36159	5.40279	5.15318	5.25796	5.24891	5.31992	5.00352	4.85556	4.85634	5.19598	5.25059	5.21741	5.02059	5.34413	5.17658	4.64287	4.99869	4.97023	4.87343	4.64754	4.74766	5.22583	5.30247	5.30985	1.91531	5.18631	4.78399					+							+		+	+	-0.0281854	0.127669	0.161433	0.0701615	-1.32953	-0.0286032	-0.0711935	0.385797	0.250247	-0.510056	0.253422	-0.370458	-0.0408975	-0.350735	-0.465117	Q16778	Histone H2B type 2-E	HIST2H2BE	ENSG00000184678
9.03002	9.10323	9.22188	9.14003	8.88152	8.81173	8.9048	8.91461	8.938	9.03466	8.95415	9.00839	9.08351	8.90493	9.08414	9.13205	9.28245	8.93157	9.37983	9.21324	9.40753	8.81974	8.77249	8.75815	9.10082	9.05076	8.83039	8.98367	8.93794	8.88659	8.79617	8.92805	9.40227	8.7324	8.90521	8.45561	9.12805	8.96303	8.74743	8.99288	8.75211	8.69833	8.91773	8.82086	8.70181	8.57532	8.73706	8.32477	8.61611	8.60935	8.67051	9.00147	8.96507	9.19069	9.0019	8.89858	9.05433	9.04729	8.86276	8.93067	8.88143	8.89722	8.90608	8.78134	8.73674	8.81623	8.69923	8.6392	8.66285	8.43227	8.57669	8.79733	9.01381	8.98802	9.17281	8.70407	8.76342	9.02823		+			+						+		+	+		-0.173954	-0.19924	-0.119312	0.0911643	-0.550074	-0.0579214	-0.34442	-0.0959949	-0.227724	-0.26775	0.420424	-0.0380284	-0.116807	-0.227817	-0.292814	Q71DI3	Histone H3.2	HIST2H3A	ENSG00000183598;ENSG00000203811;ENSG00000203852
-1.16779	-1.60209	-1.26061	-1.43751	-1.26972	-0.679744	-0.0777464	-0.412453	-0.70188	0.300908	-0.274662	0.262325	1.55397	0.817748	1.18467	0.526309	0.59457	-0.114325	1.19537	0.155426	0.726607	0.197674	0.365905	0.0907148	-0.310294	-1.38001	-1.22569	-1.46513	-0.249326	-0.979703	0.100901	0.192664	0.411146	-0.654334	0.59634	0.481478	-0.637391	-0.222078	-0.399192	0.158115	-0.268164	0.10298	0.517816	0.272403	0.0917264	0.567149	0.165872	-0.886121	1.83612	0.445323	-0.921851	0.572303	0.844923	0.934389	0.0742968	-0.797109	0.41102	0.129323	-0.625551	-0.12939	-0.377786	-0.972525	-0.434494	-0.840685	-0.630009	-0.468797	0.316148	0.174764	0.199919	-0.15886	-0.739066	-0.442166	-0.361474	0.15603	-0.592692	-0.598124	0.609841	0.582509		+	+					+						+		0.214504	0.946137	1.43969	-0.849943	-0.474369	0.0739447	-0.0937423	-0.654457	-0.23726	-0.345015	0.330676	-0.104609	-0.0515622	0.825212	0.148238	Q16695	Histone H3.1t	HIST3H3	ENSG00000168148
-2.49145	-2.37755	-2.11224	-2.50582	-2.31977	-1.9267	-3.89179	-3.07943	-4.08723	-2.32544	-2.53314	-1.98566	-2.73178	-2.34356	-2.1471	-4.16084	-4.32001	-4.3678	-2.70973	-2.9818	-3.02208	-6.08243	-5.68217	-5.14669	-2.34072	-2.50778	-2.84419	-2.31622	-2.54814	-2.51032	-3.63188	-4.17593	-4.75471	-3.44124	-3.89393	-3.6267	-4.7367	-4.96662	-3.87621	-4.17758	-3.85925	-4.94479	-3.73827	-3.83116	-3.55099	-4.2802	-4.33492	-3.94302	-2.44517	-2.78365	-2.72756	-3.17251	-2.89551	-2.65604	-4.62094	-4.29634	-3.9266	-3.92186	-3.72521	-4.27939	-1.23658	-1.1956	-1.57828	-1.06033	-1.17164	-1.58406	-1.49372	-1.91836	-2.07723	-2.37893	-2.77367	-2.36313	-1.9187	-1.56678	-1.87368	-1.95964	-1.94063	-1.38157		+		+	+					+					+	0.0763195	-1.35907	0.0456694	-1.8754	-2.73256	0.106002	0.533549	-0.339002	-0.139699	-0.479236	-0.255896	0.305803	0.0648105	-0.492947	-1.16842	Q8NCD3;C9JWC4;Q8NCD3-3;Q8NCD3-2;H7C3V8	Holliday junction recognition protein	HJURP	ENSG00000123485
0.653911	0.615699	0.453712	0.542106	1.02996	0.708037	0.393859	0.884397	0.611244	0.48691	0.0456734	0.315119	0.696336	0.731691	0.727561	0.528984	0.301437	0.592149	1.53007	1.57611	1.77405	1.61038	1.77339	1.73933	-0.834254	-0.743793	-0.677279	-0.491867	-0.869027	-0.399696	0.910663	1.01523	-0.126721	1.03918	0.921968	0.964334	0.782286	0.656975	0.887402	0.776952	1.01737	1.10629	2.38851	2.19802	2.13834	2.42173	2.52297	2.70012	1.35149	1.20199	1.25057	1.1333	0.906574	1.29942	1.05694	1.29387	0.885607	1.02717	1.27408	1.33719	2.20011	1.87528	1.78966	1.87311	1.75955	1.87638	1.95523	1.95591	1.76997	1.72647	1.67382	1.7938	2.13639	2.13389	2.10062	2.32927	2.35539	2.24463																0.185594	0.0553929	-0.291873	-0.244339	0.0809563	0.164912	0.375435	0.17583	0.367146	0.306654	-0.154921	0.134004	-0.11867	-0.0613111	-0.223656	P19367;P19367-4;P19367-2;P19367-3;B1AR63;B1AR62;B1AR61	Hexokinase-1	HK1	ENSG00000156515
0.69214	-0.0733591	0.0259225	0.147454	-0.257107	0.0553175	-0.515747	-0.665602	-0.323435	-0.00813177	-0.0984645	-0.139628	-0.878456	-1.05823	-0.669282	-1.78995	-2.0639	-1.42375	-5.94591	-6.11057	-3.86735	-7.45375	-7.35733	-8.50828	-2.12527	-1.72151	-2.6501	-1.46373	-1.49327	-1.28044	0.707579	0.557836	-0.624009	0.672421	0.646643	0.960375	0.0680328	0.254746	0.564778	0.718063	0.708388	0.65431	0.913734	1.1661	1.0891	0.71239	1.11719	1.1139	1.00843	0.83835	0.840138	-0.00244767	-0.06086	0.392113	-0.936007	-0.821524	-0.835846	-0.894282	-1.06677	-0.794587	-5.62134	-5.21542	-6.56112	-6.59621	-5.94122	-5.92458	-5.95415	-7.28911	-7.00263	-4.53045	-5.55331	-7.49141	-0.258499	-0.0526655	0.0126078	0.163208	0.127962	0.0214867				+	+						+					-0.233013	-0.716496	-0.296976	-0.890543	-2.46518	0.753146	0.546011	0.0820502	0.479785	-0.0751538	-0.786037	-0.0540869	-0.354709	-0.949336	-0.0590955	P52789	Hexokinase-2	HK2	ENSG00000159399
0.978168	0.3892	0.20761	0.701699	0.385276	0.643086	1.08518	1.35641	1.68873	1.12075	1.10611	0.63075	1.25116	1.74699	1.7269	2.05227	1.68498	1.9892	0.643964	0.920344	1.25963	0.0428682	0.583318	0.709145	0.200598	-0.366566	-0.840732	-0.371361	-1.14234	-0.654799	-0.141643	-0.454909	-0.286899	0.49845	0.431063	0.427677	0.619477	0.727754	0.122629	0.538276	0.814853	0.679228	2.88603	2.92732	2.72657	2.92771	3.09752	3.22662	0.805139	0.914174	0.593521	-0.287558	-0.612529	-0.427673	2.02019	2.19561	1.92312	1.89596	1.77353	1.93491	4.38695	4.03512	3.87989	3.77778	3.55422	4.18753	4.30068	4.54562	4.50599	3.53001	3.65357	4.23839	1.39369	1.54072	1.19212	1.81931	1.38891	1.30141		+					+	+	+		+					0.0516938	0.851781	0.427544	0.333797	-0.496203	-0.387268	0.74688	0.784437	0.971936	0.237312	-1.21353	-0.178175	-0.260813	0.350106	-0.293333	P13746;P13746-2	HLA class I histocompatibility antigen, A-11 alpha chain	HLA-A	ENSG00000206503
-1.03345	-2.07273	-1.81187	-1.99169	-1.49593	-1.67189	-1.41289	-1.08846	-0.428307	-1.76333	-2.42747	-2.07959	-0.828981	-0.504691	-0.633535	-0.0349603	-0.360071	-0.204063	-1.66006	-1.84244	-1.23112	-2.46952	-1.79622	-1.6135	-2.72981	-2.49613	-2.94482	-2.43056	-2.86236	-2.61817	-2.38846	-2.05548	-3.24936	-2.26604	-2.02958	-2.43714	-3.15267	2.03105	-3.12773	-3.40628	-2.87391	-3.32719	-1.40466	-1.61804	-2.36833	-1.28509	-0.552657	-1.16942	-1.73153	-2.33151	-2.61562	-3.40114	-5.66373	-2.99859	-1.6821	-2.07843	-0.670729	-1.15856	-2.06748	-1.34213	1.43237	1.28618	1.09246	0.585669	0.969581	1.16472	1.79253	1.58814	1.87004	0.179169	0.973543	1.95355	0.818384	1.08601	0.21562	1.5569	1.05944	1.45577				+										+		-0.0804846	0.662801	-0.450779	0.456037	-0.381876	0.0865595	0.320178	1.14798	-0.638029	0.794621	-1.79494	-0.0456378	-0.363681	0.479902	-0.234916	Q29963	HLA class I histocompatibility antigen, Cw-6 alpha chain	HLA-C	ENSG00000228299
2.27415	1.94794	1.88247	1.93189	2.04293	2.3156	1.68296	1.77424	1.889	1.58135	1.61704	1.79535	2.68654	2.59414	2.67257	2.93851	2.69604	3.08773	3.0059	2.83213	2.85738	2.48076	2.56055	2.76273	1.60976	1.76467	1.31001	1.94969	2.03188	1.73599	2.16464	2.0623	2.27245	2.23027	2.01602	1.90798	2.03654	1.94583	1.81408	1.96364	1.96368	2.28779	3.06695	3.00911	2.25675	3.17854	3.32276	3.29347	1.25486	1.07362	1.15529	1.78115	1.53006	1.62323	3.15617	2.94483	2.90017	3.2689	3.38049	3.01152	3.64697	3.75861	3.78525	3.56569	3.42635	3.76147	3.89079	3.5341	3.67498	3.16955	3.4156	3.46564	2.99774	2.7649	2.98877	2.83148	2.77246	2.70831					+						+				+	0.0619607	-0.252782	-0.370268	0.256343	-0.297123	0.344376	-0.115042	-0.234316	-0.0947625	0.487318	0.483559	0.219911	-0.14577	-0.0303207	-0.380012	Q8TCT9-2;Q8TCT9-4	Minor histocompatibility antigen H13	HM13	ENSG00000101294
-1.48563	-1.42821	-1.25685	-1.14333	-1.331	-1.37734	-0.811964	-1.13079	-0.91082	-1.27064	-0.757695	-0.944415	-0.35068	-0.259647	-0.346423	-0.0379676	0.388297	0.491423	-0.297255	-0.0627513	-0.482181	-0.79397	-0.279531	-0.697454	-1.76634	-1.69763	-1.40892	-0.981208	-1.10604	-1.27673	-1.53699	-1.31624	-1.83545	-1.55483	-1.4208	-1.38806	-0.985023	-1.28528	-0.970587	-1.16936	-1.30775	-1.47406	-0.53344	-0.53199	-0.195104	-0.308652	-0.413849	-0.688354	-2.15035	-1.98216	-2.23008	-1.54263	-1.60073	-1.41163	-0.454336	-0.379336	-0.617715	-0.539681	-0.841614	-0.583315	0.265407	-0.055624	0.193134	0.122687	-0.0783987	-0.332859	0.0569041	0.302622	-0.285241	-0.415302	-0.706801	-0.723201	-0.934351	-0.998503	-1.08293	-0.947704	-0.594422	-0.835089		+		+		+					+				+	0.10634	0.439039	0.399313	0.599501	-0.309589	0.50297	0.108326	0.482592	0.245833	-0.0501064	0.602531	-0.171074	-0.230496	-0.109544	-0.749407	Q8TCT9;Q8TCT9-5;A0A075B6F6;A0A0C4DGU3	Minor histocompatibility antigen H13	HM13	ENSG00000101294
0.131279	-0.0577888	-0.178783	-0.0308121	0.0889598	-0.274275	-0.772372	-0.0881544	-0.413582	-0.224583	-0.119311	-0.579209	-0.0999688	-0.0589313	-0.198728	-0.465413	-0.778588	-0.612461	-1.21534	-0.96107	-0.343712	-0.566641	-0.899539	-0.63975	-0.119429	-0.336843	0.0120456	-0.0367384	-0.312171	-0.302836	1.51048	1.28254	1.54777	1.13272	1.32522	1.2051	1.07987	0.963795	1.06071	1.06315	1.175	0.974115	-0.0117113	0.102295	-0.162478	-0.5275	-0.184462	-0.150841	0.428778	0.55362	0.812858	0.273683	0.0654899	-0.15386	1.05108	1.143	1.2112	1.06622	1.06321	1.19361	-0.962025	-1.1061	-0.915917	-0.879131	-0.778974	-0.529155	-0.77357	-1.02182	-1.2103	-0.0546836	-0.499094	-0.914412	-0.54269	-0.848025	-0.738139	-0.418689	-0.247509	-0.338248				+				+	+		+					-0.0369448	-0.389605	-0.272603	-0.499611	0.138065	-0.0691732	-0.225916	-0.41214	-0.376176	-0.263636	-0.536648	-0.0274134	0.265593	-0.00721695	0.505283	P08397;P08397-3;P08397-2;P08397-4;F5H345;F5GY90;F5H226;F5H0P4;F5H4X2;F5H4W5	Porphobilinogen deaminase	HMBS	ENSG00000256269;ENSG00000281702
-1.34315	-1.20674	-1.01466	-1.19054	-1.15823	-1.125	-0.958436	-0.898371	-0.879575	-0.539809	-1.0809	-0.529478	-0.79085	-1.11725	-0.995713	-1.06538	-0.970814	-0.663867	-3.41016	-2.9447	-3.52792	-1.88653	-3.08455	-2.49402	-0.17361	-0.487788	-0.163617	-0.284012	-0.425224	-0.485797	-0.669869	-1.77052	-1.6666	-1.33841	-0.852143	-0.790651	-1.31952	-1.29764	-1.08336	-1.00559	-0.772095	-1.23399	-2.06643	-1.35645	-1.04847	-1.18611	-0.863387	-1.62822	-1.50977	-1.749	-1.8899	-2.84434	-3.3216	-2.21576	-0.158278	-0.286892	-0.42653	-0.389035	-1.41175	-0.593532	-1.55029	-1.12513	-1.29565	-0.854482	-1.02975	-1.06965	-1.43307	-0.820491	-1.38931	-0.69395	-1.04563	-1.01466	-1.04716	-0.974068	-0.743098	-0.713572	-0.509305	-0.363474		+									+					0.030262	0.276057	0.471456	0.0679166	0.805889	-0.123339	0.375263	0.135492	0.365104	0.264543	-1.07768	-0.50754	0.339066	0.109402	0.405611	Q96FZ2;E7EMP6;D6R9T3;D6RGK7;D6RAZ3;D6RAI0	Embryonic stem cell-specific 5-hydroxymethylcytosine-binding protein	HMCES	ENSG00000183624
-0.344976	-0.415524	-0.563564	-0.511793	0.0381723	-0.0496532	-1.03427	-0.471876	-0.809757	-0.784957	-1.19488	-0.957566	-0.161349	0.316069	-0.0887653	-0.520949	-1.38493	-0.820433	-0.207587	-0.553085	-0.397156	-0.871169	-0.946654	-0.532839	-0.333059	-0.0347792	-0.588214	-0.733071	-1.50809	-0.72221	-0.736731	-0.636998	-0.0380497	-0.260907	-0.883804	-0.953976	-1.07209	-0.806102	-0.627983	-0.540545	-0.443541	-0.858656	-0.219909	-0.237004	-0.546717	-0.185031	-0.46032	-0.035523	-0.559714	0.31499	-0.0557536	-0.249281	-0.249801	-0.36955	-0.17002	0.0435255	-0.449593	-0.145768	-0.0928211	-0.456108	-0.249691	-0.258435	-0.104788	-0.454199	-0.263702	-0.0227493	0.375822	-0.257827	-0.091887	-0.389074	-0.38016	0.0763692	0.0830404	-0.473019	-0.211461	-0.521034	-0.870744	-0.448548			+	+												0.26693	-0.330614	-0.537781	-0.930754	-0.397612	-0.669106	-0.228969	-0.364799	-0.143654	0.107585	-0.189384	-0.0395363	-0.0425788	0.213007	-0.0266503	Q9NP66;H0YKL0;H0YKM5;H0YNS8;H0YMG2;H0YM80;Q9NP66-2	High mobility group protein 20A	HMG20A	ENSG00000140382
-1.43828	-1.63196	-2.18721	-1.66421	-1.4677	-1.50878	-2.09207	-2.30954	-1.91721	-2.25341	-2.56583	-2.16095	-1.93056	-1.03889	-0.950412	-1.08693	-1.38151	-1.68954	-1.42029	-2.20928	-2.0627	-1.42024	-1.21134	-0.995405	-0.204433	-0.15604	-0.0417407	-0.0957313	-0.424725	-0.306946	-0.0359214	-3.31654	-2.44471	-2.22536	-2.80084	-0.47475	-3.25866	-2.42458	-3.0161	-2.87985	-2.68109	-1.3704	-2.29108	-2.35825	-2.12703	-2.38189	-2.42663	-1.74353	-0.716478	-3.56454	-4.05599	0.948491	0.339409	-3.57982	-2.43324	-2.81134	-0.713104	-0.727414	-1.62151	-0.664356	-1.83128	-0.796419	-1.44508	-0.738213	-0.876694	-1.81201	-2.72823	-3.23848	-0.431281	-1.14948	-1.1749	-2.09651	-1.40206	-1.29776	-1.71283	-1.23728	-2.03348	-1.37692																0.205583	-0.353792	-0.574247	-0.0793715	0.688428	-0.14173	0.0987392	-0.96739	-0.378058	0.0747673	2.01503	0.981469	0.215289	-0.775068	-0.116036	Q9P0W2-3;Q9P0W2;Q9P0W2-2;C9J8X5;C9K049;C9JQA7;F8WES5	SWI/SNF-related matrix-associated actin-dependent regulator of chromatin subfamily E member 1-related	HMG20B	ENSG00000064961
3.66203	3.68824	3.5061	3.33112	3.09003	3.30054	3.91564	3.90954	3.83559	3.78652	3.91594	3.5847	6.54768	6.342	4.98044	5.83245	5.93987	5.90914	3.9829	3.65891	3.23486	3.78063	3.52635	3.45228	4.73013	4.75556	4.72035	4.8383	4.80884	4.66394	4.28695	4.45625	4.43892	4.10534	4.03935	3.92936	3.80434	3.84511	4.15746	3.77514	3.83102	3.90385	5.12215	4.89497	5.33211	4.842	4.97368	5.09838	3.71119	4.23764	3.80057	3.56152	3.86129	3.9981	4.06315	4.26928	4.45235	4.00804	4.05441	4.40995	3.78785	4.0377	3.92797	4.25959	4.17173	4.2546	5.64018	4.32054	4.49031	4.0393	4.08518	3.67711	4.21229	4.20041	4.09639	4.19374	4.22676	4.43214	+	+					+	+	+				+			-0.378225	0.268135	0.143598	-0.0628848	-0.0391415	0.0350127	-0.369357	-0.458399	-0.557368	-0.14506	-0.1095	-0.104126	0.310799	0.899169	0.0160221	P17096;P17096-3;E5RIT9	High mobility group protein HMG-I/HMG-Y	HMGA1	ENSG00000137309;ENSG00000159239
5.40165	5.69366	5.77964	5.6753	5.44635	5.42832	5.87585	5.62001	5.74887	5.9258	5.90472	5.8364	5.16631	5.18204	4.84684	5.03747	5.22068	4.69227	4.17924	4.05146	4.07627	4.5214	4.30751	4.26025	4.23123	4.32354	4.45244	4.5907	4.6767	4.61155	5.65179	5.84709	6.13642	5.62424	5.6722	5.66157	5.66711	5.68976	5.90754	5.66235	5.71629	5.49961	5.05638	4.57649	5.43436	5.00168	4.65091	4.32539	5.36052	5.30008	5.1726	5.41629	5.3431	5.39112	5.97	6.11082	5.99871	5.7823	5.82509	5.70905	3.95505	3.87274	4.32483	4.34732	4.43321	4.19598	4.3933	4.37292	4.26469	4.97474	4.69099	4.53158	4.45677	4.71958	4.66889	4.44883	4.90577	4.77369					+	+						+			+	-0.108325	0.123262	0.263993	-0.0815884	0.26073	0.29058	-0.225764	-0.123632	-0.25235	-0.363083	0.105769	-0.254365	0.274628	0.29276	0.681561	P09429;Q5T7C4;B2RPK0	High mobility group protein B1;Putative high mobility group protein B1-like 1	HMGB1;HMGB1P1	ENSG00000189403
2.31146	2.58136	2.43779	2.50723	1.90311	2.42818	2.54727	2.47332	2.60122	2.95804	3.0164	2.61343	3.37761	3.50218	3.3021	3.30458	3.50205	3.30247	1.76356	2.04177	1.55899	1.98866	1.57712	1.03643	3.07221	3.07991	3.6126	2.8184	3.19315	3.01461	4.13744	4.09941	4.29075	3.81449	3.81436	3.66564	4.07505	4.22265	4.03383	3.76926	3.62644	3.31725	3.54313	3.34213	3.91616	3.95371	3.10327	2.73032	3.58956	3.92954	3.5082	3.90007	4.55598	4.69982	3.65003	3.88293	3.88875	3.6617	3.59604	3.78436	2.09253	2.52988	2.78898	3.09383	2.91624	2.70411	2.83545	2.73832	2.3838	3.48905	3.3842	3.09989	3.00151	3.10308	2.95611	2.9802	3.35909	2.96299			+				+		+						+	-0.164028	0.097068	0.419087	-0.0242639	-0.254036	-0.24619	-0.411036	-0.065361	-0.604883	-0.33804	0.709519	-0.126539	0.434261	0.182057	0.853916	P26583;D6R9A6	High mobility group protein B2	HMGB2	ENSG00000164104
1.85677	2.11053	2.06148	1.94619	1.85707	1.57553	2.03546	1.95677	2.08493	2.4058	1.89673	2.33861	2.50135	2.48075	2.3269	2.32303	2.47652	2.47195	2.67081	2.69565	2.85653	2.82572	2.06837	2.70072	5.32198	5.26256	5.61401	5.75813	5.74745	5.65249	1.52024	2.29954	2.85988	2.12538	1.73439	1.72549	2.03914	1.94396	2.00193	2.55089	2.33781	1.64195	0.830557	0.807467	1.12304	0.510852	0.596642	0.130445	0.82154	1.83435	1.54796	1.76815	2.43685	1.47457	1.84948	1.70018	1.82244	1.78402	3.17748	1.51812	2.92242	2.98883	3.13228	3.42058	3.45491	3.3317	3.12699	3.36143	3.34868	3.86093	3.67258	3.51878	1.01237	1.68668	1.64968	1.60454	2.06686	1.90178						+				+			+		+	-0.216663	0.0161247	0.204118	-0.012502	-0.209393	0.319842	-0.364805	-0.231545	-0.0496724	-0.507708	0.491907	0.369171	0.387884	0.264529	0.669591	O15347;E9PES6;E7ES08;E7EQU1	High mobility group protein B3	HMGB3	ENSG00000029993
-1.15094	-1.03395	-0.645434	-0.546252	-0.636462	-0.876927	-0.12843	0.0726367	0.00475196	-0.712996	-0.769462	-0.738307	0.67189	0.700231	0.565409	0.899844	0.964331	0.92964	-0.480099	0.442298	0.426816	-0.482431	-0.304931	-0.52738	0.496138	0.0639569	0.453141	0.0657818	0.265685	0.18436	0.648768	0.587233	0.615403	0.283512	0.746598	0.581995	0.989919	0.733216	0.579333	0.697817	0.363728	0.514671	0.586102	0.306269	0.405426	1.11718	1.07143	0.906194	0.656086	0.235569	0.259783	0.697073	0.728927	0.667607	0.341601	0.415827	0.585759	0.614499	-0.0461944	0.699769	0.83282	0.455515	0.634137	0.532378	0.575755	0.0658105	0.653953	0.990124	1.08686	0.202206	0.304625	0.507954	-0.910328	-0.636883	-0.722688	-0.663651	-0.114109	-0.30502		+		+						+						0.256895	0.926428	0.203187	0.285428	-0.567919	-0.165803	-0.0797664	0.150355	-0.0917294	0.599001	0.314057	-0.0250379	-0.249509	0.269488	-0.302563	P35914;P35914-3;P35914-2;H0Y2L7;Q8TB92-2;Q8TB92;G5E9S9;B7Z4D4;B7Z212;Q8TB92-5	Hydroxymethylglutaryl-CoA lyase, mitochondrial	HMGCL	ENSG00000117305;ENSG00000146151
-2.55583	-2.90218	-2.96971	-2.78261	-2.61444	-0.677179	-1.18512	-3.65383	-3.60453	-3.42537	-3.28092	-2.93514	-4.05878	-3.66406	-3.83642	-2.64774	-3.28476	-3.58517	-3.78509	-3.44302	-2.70539	-4.36949	-3.1841	-3.65889	-2.83366	-3.60366	-2.32452	-3.72692	-3.36991	-2.99228	-3.00014	-2.51681	-2.66694	-3.04706	-2.0957	-2.61184	-2.01914	-1.89616	-2.81592	-2.02058	-2.17091	-2.25173	-2.39004	-2.02569	-1.67631	-2.08153	-1.98475	-2.05336	-1.79899	-1.98325	-1.48711	-2.73764	-2.30044	-2.53243	-1.69843	-2.20976	-1.92809	-2.26718	-2.13765	-2.66	-1.83328	-1.86042	-2.25479	-2.4398	-2.31696	-2.0903	-2.24096	-2.55912	-1.82837	-3.08571	-2.34585	-1.99103	-2.62416	-2.90897	-3.18703	-3.62143	-3.62093	-3.90991									+		+					0.784501	-0.00525145	-0.404567	0.68053	-0.426328	-0.442422	0.143095	0.484221	0.580221	-0.0091999	-0.767052	-0.409514	-0.299525	-0.226656	-0.49137	P04035;P04035-3;P04035-2;H0Y8F6;H0Y8K6	3-hydroxy-3-methylglutaryl-coenzyme A reductase	HMGCR	ENSG00000113161
-1.10467	-1.21716	-1.22566	-1.14809	-0.642299	-0.928758	-0.891037	-0.843117	-1.42293	-1.30171	-0.456779	-0.817552	0.0100045	0.0726063	0.0289072	0.500663	0.292679	0.621095	0.242506	0.374808	0.0624874	-0.154582	0.0293595	0.035517	2.12688	2.18773	2.28862	2.89886	3.0749	2.89903	2.67485	2.78538	2.22499	2.82784	2.72577	2.78547	2.52027	2.67823	2.62636	2.77764	2.73692	2.75888	-0.425632	-0.395263	-0.218316	-0.0065425	0.486179	0.351651	4.2185	3.89052	4.05528	1.17584	1.74534	1.14246	1.78522	1.84004	1.63218	1.43504	1.66562	1.65454	-0.796843	-1.01486	-1.62803	-0.836089	-1.03647	-1.06369	-0.680512	-1.49326	-1.27016	-0.906184	-1.52392	-1.36234	-0.918543	-1.52315	-1.0222	-0.582224	-0.878935	-1.02085				+		+				+	+					0.276114	0.130136	0.323815	0.434306	-0.256502	0.756518	0.217955	0.0465477	0.196072	0.623499	-2.70022	-0.167413	0.167828	-0.00139995	-0.117571	Q01581;D6RIW1	Hydroxymethylglutaryl-CoA synthase, cytoplasmic	HMGCS1	ENSG00000112972
-4.4257	-3.5066	-3.72068	-3.37172	-4.02519	-7.14637	-3.48689	-3.48379	-3.06275	-2.70588	-1.88794	-3.16655	-2.65879	-2.24863	-2.51852	-1.44647	-1.71037	-0.965684	-3.44707	-2.92323	-3.54676	-3.32985	-3.07299	-3.6976	-2.19285	-2.65878	-2.08136	-2.92541	-2.05769	-2.0078	-2.143	-3.02233	-2.32061	-3.09441	-2.84641	-2.44348	-2.23635	-2.17368	-2.96867	-3.31315	-3.2884	-3.26012	-2.97876	-2.4441	-2.82811	-1.64835	-2.73541	-3.17872	-3.15533	-3.69081	-3.54732	-2.39232	-1.45911	-1.58191	-3.65126	-3.35822	-3.1631	-3.64454	-3.80461	-2.73179	-2.86126	-3.26379	-2.66342	-3.19097	-3.28092	-3.26124	-2.40051	-1.70452	-2.52651	-2.39283	-1.65835	-1.82581	-3.35436	-1.05544	-3.0477	-3.02262	-2.75359	-2.82175			+	+					+		+				+	-0.963431	0.539852	1.29754	1.10114	-0.0611231	-0.0193057	-0.299456	0.035749	-0.791912	0.229497	1.65338	-0.00278958	-0.314886	0.718976	0.970491	P05114;A6NL93;A6NEL0	Non-histone chromosomal protein HMG-14	HMGN1	ENSG00000205581
-0.480812	-1.89983	-0.745614	-0.0469106	-1.15773	-1.05539	-0.640084	0.554989	0.0974109	-2.63159	-1.74708	-0.717439	2.20554	2.07119	1.87839	0.935483	1.92013	1.19965	0.425837	-0.327141	-0.35115	0.0639811	-0.262426	-0.779915	1.29832	1.25727	2.55526	1.05134	2.79111	2.07804	1.53296	1.39115	1.78105	1.18539	1.06958	1.06494	-0.710117	1.38671	1.27075	1.26348	1.65305	1.24752	0.70329	0.898014	0.855441	1.88138	-0.0696693	0.449851	2.23982	1.02128	0.556657	1.19001	2.27436	2.20543	0.62596	1.07891	1.47855	1.52439	-0.0885798	1.58838	0.150764	0.317623	1.29221	0.844537	0.98429	0.0808642	2.08697	1.00974	2.00971	0.962588	1.3438	2.3958	0.873916	-0.282456	-0.647817	0.14917	1.07675	1.36113							+									0.288744	1.04619	-0.656616	-0.69995	-0.241969	0.269877	-0.461749	-0.919274	-0.180373	-0.0650622	0.617348	-0.0530787	0.0496971	1.11527	0.98053	P05204	Non-histone chromosomal protein HMG-17	HMGN2	ENSG00000198830
-2.90109	-3.45281	-3.89669	-4.81332	-4.45575	-2.9774	-2.82141	-2.28028	-2.89113	-2.30077	-3.08172	-3.30088	-1.91076	-1.67999	-2.38306	-1.507	-1.33687	-1.84425	-4.25003	-4.41185	-4.05468	-3.48751	-3.4307	-5.16445	-3.10349	-2.87469	-1.41683	-3.26253	-2.03722	-1.71588	-3.7864	-3.02908	-2.19941	-3.18756	-2.63005	-2.80376	-5.89442	-2.31933	-3.02008	-3.17473	-3.61721	-4.7488	-3.24881	-3.3717	-3.08709	-4.49497	-3.3829	-3.5307	-3.11519	-3.75637	-3.43189	-2.90552	-1.7843	-2.13978	-4.60336	-4.84492	-3.7004	-4.79823	-5.34467	-3.60006	-3.36785	-3.6147	-2.69681	-5.24191	-4.64521	-3.39983	-4.32591	-2.2193	-3.0698	-2.11057	-2.5874	-1.36213	-2.79617	-0.327381	-2.21721	-2.62842	-1.97771	-1.28099											+					-0.665288	0.752595	0.52241	0.428563	0.211298	0.126458	0.131172	-0.739646	-0.841948	-0.566994	1.15795	-0.198097	-1.20253	0.0214482	1.20642	O00479	High mobility group nucleosome-binding domain-containing protein 4	HMGN4	ENSG00000182952
1.27377	1.17963	1.36177	1.26651	0.598815	1.74605	1.81653	1.45585	1.93808	0.807125	1.42282	1.40029	-0.969038	-1.44353	0.0288935	-0.340852	-0.276938	0.389154	3.06795	2.86903	2.88175	2.05359	2.00598	2.42353	-3.4823	-3.33509	-4.05091	-6.24642	-8.61426	-2.61056	-1.24766	-1.18799	-0.417838	-0.992574	-0.947212	-1.34257	-1.00137	-0.924789	-0.410339	-0.27172	-0.456049	-0.500979	0.970312	1.49157	0.0972408	2.98193	2.97924	2.59777	-1.62596	-0.326724	0.0163681	-2.40658	-3.22286	-3.79843	-1.39327	-1.27732	-1.20219	-1.4014	-1.61402	-1.36691	3.57073	3.84207	3.97754	3.76757	3.78535	3.73298	3.73627	3.77597	3.7056	3.50388	3.3534	3.42343	0.289005	0.217477	0.75699	0.356162	0.384387	0.3407		+			+					+	+				+	-0.0679327	0.465097	-0.0616457	0.718346	-0.778545	-2.20098	-0.142955	0.172333	0.541583	1.99994	-2.49719	-0.169849	-0.0348109	-0.0575021	-0.369877	P09601;B1AHA8	Heme oxygenase 1	HMOX1	ENSG00000100292
-1.07899	-0.983378	-0.903154	-0.531754	-1.11416	-1.18696	-0.37914	-0.662807	-0.611763	-0.798359	-0.68433	-0.431169	0.52223	-0.0920617	0.00771203	0.0458103	-0.0624612	-0.0187328	-0.452857	-0.0553278	0.710078	-0.487146	-0.802009	-0.859306	1.55894	1.47569	1.66257	1.84572	1.91106	1.8184	1.73061	1.88184	2.14269	1.65545	1.83549	1.43334	1.89689	1.77078	2.06808	1.64452	1.69731	1.75469	0.632225	0.717421	1.13882	0.33351	0.804525	0.774058	1.03099	0.942977	0.749861	1.4539	1.72328	1.5372	0.99035	1.064	1.1579	0.966475	0.741994	0.646193	2.0881	2.2968	2.16746	1.97761	1.77856	2.1247	2.50403	2.30359	1.93982	1.73896	1.84285	1.8429	1.21895	1.0811	1.49536	0.487244	1.21148	0.909402		+	+			+					+				+	0.0442156	0.437269	0.350553	-0.157755	-0.783452	0.292653	-0.276954	-0.00646647	-0.219541	-0.192124	0.663515	-0.285862	-0.223827	0.0650289	-0.375881	P30519;A0A087WT44;I3L159;I3L1F5;P30519-2;I3L276;I3L4P8;I3L463;I3L1Y2	Heme oxygenase 2	HMOX2	ENSG00000103415;ENSG00000277424
3.18812	2.91358	2.34749	2.80919	2.8396	2.61512	2.67594	2.21904	2.51648	2.98361	3.04127	2.65881	1.08177	1.04049	-0.242094	1.62455	1.21486	0.886752	0.425399	1.26087	1.02897	1.72799	1.86129	2.0464	2.32129	2.9475	2.82409	3.72673	4.10628	3.78269	2.00841	2.35303	2.38585	2.28308	2.66375	2.83288	2.89644	3.08451	2.56594	2.61552	2.71158	2.74391	2.3801	2.66323	2.42943	2.61084	2.29915	1.9359	2.24348	1.94257	1.87268	1.8797	0.995827	1.82561	2.42884	2.8357	3.12633	2.37504	2.18494	2.48122	0.54424	1.29644	1.70524	1.52272	1.99738	1.82887	1.30574	1.90055	1.39996	3.1849	2.85242	2.45706	1.66224	2.51223	1.8976	2.87961	2.7808	1.75713					+	+		+	+						+	-0.0617569	-0.345908	0.0781696	0.615332	0.973483	1.17427	0.344136	0.599866	0.44124	-0.208954	-0.452535	-0.449888	0.601015	0.353443	1.64948	Q9UK76;Q9UK76-2;J3KT51;Q9UK76-3;J3KSH8;F2Z3M5	Hematological and neurological expressed 1 protein;Hematological and neurological expressed 1 protein, N-terminally processed	HN1	ENSG00000189159
0.736538	1.04861	0.477007	0.814769	0.404428	0.360076	0.952907	0.499209	0.974966	1.10445	1.36527	0.732081	-1.71731	0.744163	-0.756426	0.800746	0.619563	-0.283185	-0.423603	0.36493	0.320541	1.11361	0.486524	0.843621	1.0446	1.17849	1.35574	1.31928	1.78175	1.45573	0.90574	0.785144	1.35238	0.619222	0.295158	0.616194	1.37209	1.32908	1.02277	1.19576	1.04312	1.0352	0.808373	1.07245	1.09556	0.973705	0.395853	-0.57063	0.542359	0.607387	-0.312684	-0.228269	-0.840166	-0.6648	0.634402	1.67781	1.82369	1.27914	1.06909	1.31592	-1.88265	-0.235403	-0.774899	0.191725	-0.907986	-1.07352	-2.04045	-0.704892	0.11147	0.83916	0.437183	0.403145	-1.5373	-1.16125	-2.2979	-1.63212	0.0157759	-1.49053															+	-0.227628	0.0549751	0.313213	0.955566	0.727295	0.325975	-0.504229	0.226894	0.0769401	-0.725816	-0.856766	-0.15725	0.367725	0.0863601	1.52415	H3BU16;Q9H910-2;H3BMT0;H3BTV5	Hematological and neurological expressed 1-like protein	HN1L	ENSG00000206053
4.74673	5.06135	5.09335	4.9503	4.49093	4.81937	5.19514	4.96968	5.1503	5.22248	5.6441	5.00301	5.07792	5.18124	5.10153	5.24124	5.59689	5.48682	5.34166	5.40485	4.92882	4.9328	4.66666	4.13583	5.43958	5.48575	5.22037	5.03032	5.2347	5.41236	4.59634	4.79929	5.03677	4.40801	4.41977	4.44035	4.97438	5.0647	4.47652	4.19902	4.52706	4.30283	4.45062	4.69414	4.59849	4.69928	4.46569	4.48302	4.62965	4.59044	4.59311	4.72295	5.03674	4.83591	4.41009	4.53666	4.85017	4.39724	4.34388	4.68335	4.89704	4.62868	4.92407	4.63435	4.6006	4.65457	4.76971	4.95492	4.82569	4.51352	4.7848	4.76701	4.92676	5.22077	4.83821	5.00274	4.82198	5.00173				+			+		+		+					-0.213607	0.137901	0.322721	0.321417	-0.646682	-0.156109	-0.388089	0.0277317	-0.467829	-0.0317602	0.260797	-0.124147	-0.186759	0.0335088	-0.128157	Q13151	Heterogeneous nuclear ribonucleoprotein A0	HNRNPA0	ENSG00000177733
5.88754	6.05735	6.15139	6.12516	6.13365	6.02194	6.10672	6.34335	6.39928	6.46538	6.71259	6.33621	6.86555	6.95072	6.90793	6.95203	7.20492	7.17176	6.56291	6.79794	6.05301	6.07928	5.78923	5.73768	6.34883	6.42071	6.50738	6.65112	6.87595	6.84517	6.27627	6.17561	6.37158	6.15151	6.21524	6.16954	6.467	6.4542	6.27968	6.32452	6.18027	6.15075	5.99478	6.29654	6.60716	6.1212	6.24267	6.13986	6.49816	6.45018	6.31821	6.49398	6.75061	6.82879	5.77075	5.94419	5.84843	5.76876	5.37614	5.77415	5.58035	5.76693	5.99456	5.79986	5.82787	5.74332	5.80972	5.94887	5.76625	5.70247	5.73524	5.57919	5.90939	6.16186	6.05223	6.08807	6.12945	5.89212			+			+										0.0614904	0.251022	0.472635	0.201503	-0.602556	0.365109	-0.0957192	0.125807	-0.0559751	-0.13158	0.268939	-0.214772	0.00973447	0.0610019	-0.10831	P09651;F8W6I7;P09651-2;P09651-3;F8VZ49;Q32P51;F8VTQ5;F8VYN5;F8W646	Heterogeneous nuclear ribonucleoprotein A1;Heterogeneous nuclear ribonucleoprotein A1, N-terminally processed;Heterogeneous nuclear ribonucleoprotein A1-like 2	HNRNPA1;HNRNPA1L2	ENSG00000135486;ENSG00000139675
6.43607	6.49781	6.38596	6.45278	6.34903	6.21584	6.68714	6.40954	6.62983	6.53979	6.56137	6.53083	6.68336	6.56288	6.62164	6.87984	6.99278	6.83252	6.66999	6.86979	6.64875	6.50262	6.42595	6.20392	6.59701	6.78374	6.59362	6.67849	6.7262	6.66947	5.9447	6.13631	6.50506	5.94058	6.07712	6.07356	6.37745	6.28901	6.16606	6.19739	6.11567	6.07617	6.21489	6.34095	6.28032	5.92929	6.22612	5.97558	6.29486	6.35504	6.18479	6.60552	6.48158	6.3839	6.59345	6.69026	6.76926	6.43753	6.51081	6.3663	6.47073	6.64422	6.75714	6.49583	6.69716	6.64966	6.21622	6.7619	6.70697	6.41845	6.56807	6.52692	6.7283	6.92523	6.89939	6.84545	6.69727	6.6209			+	+	+							+				-0.100729	0.135558	0.104052	0.279083	-0.352011	0.0332653	-0.164936	0.0821516	-0.0656142	-0.235058	0.212101	-0.246109	-0.00981649	-0.0623379	-0.119551	P22626;A0A087WUI2	Heterogeneous nuclear ribonucleoproteins A2/B1	HNRNPA2B1	ENSG00000122566
5.47013	5.54345	5.52474	5.68786	5.66991	5.47396	5.54633	5.51153	5.65573	5.55965	5.57917	5.61417	5.57103	5.71639	5.72477	5.78532	5.76007	5.74872	5.54509	5.68908	5.61481	5.19874	5.14903	5.20743	5.20171	5.07902	5.17204	5.33466	5.33563	5.22242	5.40931	5.34153	5.59972	5.23408	5.36068	5.2362	5.58816	5.59574	5.45371	5.71328	5.47342	5.47886	5.29779	5.35531	5.46636	5.07129	5.25789	5.08653	4.87117	4.93357	4.9621	5.26462	4.81797	4.98304	4.96202	4.99381	4.97411	5.01587	4.84928	4.78888	5.4949	5.50695	5.65007	5.52911	5.5035	5.47093	5.36758	5.66826	5.65532	5.34385	5.31554	5.37266	5.75384	5.77565	5.68506	5.58733	5.51388	5.54297					+	+				+					+	0.0978012	0.0584246	0.071554	0.093974	-0.431258	0.146643	-0.173203	0.0956829	0.104999	-0.234585	0.0995971	-0.0919724	-0.0494579	0.013082	-0.206623	P51991;P51991-2;H7C1J8	Heterogeneous nuclear ribonucleoprotein A3	HNRNPA3	ENSG00000170144
4.12628	4.09129	4.17847	4.28584	4.20342	4.33875	3.88022	3.78682	3.62064	4.19707	4.12384	4.12003	4.50121	4.70126	4.67541	4.45829	4.52787	4.75162	4.57767	4.0825	3.64844	3.1725	3.95957	3.72016	5.2492	5.16181	5.19242	5.19222	5.13311	4.72031	4.46702	4.1825	4.45096	4.51689	4.47045	4.60554	4.40255	4.33745	4.47987	4.34471	4.27952	4.31681	4.23754	4.33237	4.17321	4.08889	3.97894	3.99769	3.56665	4.33868	4.18581	4.70985	4.76578	4.62548	4.00634	4.09126	4.09234	4.05285	3.92422	4.10076	4.02969	3.39938	3.94104	3.84784	3.50761	3.98184	3.36747	3.83661	3.28547	3.61201	2.94348	3.43917	4.82606	4.83486	5.0745	4.42462	5.08943	4.62368	+	+								+	+					0.143994	-0.369453	0.0149673	-0.0466992	-0.485463	-0.18593	0.164132	0.039794	-0.0531435	-0.225866	0.669987	-0.0373716	-0.0109358	-0.293521	-0.458482	Q99729-3;Q99729-4;D6R9P3;D6RD18;D6RBZ0;A0A087WZV1;Q99729-2;Q99729	Heterogeneous nuclear ribonucleoprotein A/B	HNRNPAB	ENSG00000197451
4.8055	4.84253	4.77826	4.81634	4.90099	4.76973	4.90371	4.80025	4.78557	4.99717	4.82901	4.9306	5.16349	5.30357	5.01192	5.01042	5.14344	5.39744	5.26519	5.20429	5.15337	4.79466	4.77343	4.71498	4.87546	5.04271	5.18596	5.00021	4.78984	4.65073	4.6609	4.49663	4.69865	4.44091	4.58684	4.37482	4.30824	4.37609	4.49838	4.36685	4.29421	4.42024	4.46641	4.54694	4.77139	4.87316	4.64528	4.60118	4.70942	4.92511	4.91219	5.00535	5.12072	5.12131	4.31531	4.47596	4.26939	4.36114	4.11717	4.2912	5.21417	4.93395	5.04681	4.92451	5.01367	5.09183	5.1432	5.17829	4.94064	4.72729	4.69939	4.59427	5.3832	5.53644	5.15678	5.16149	5.15924	5.09006					+				+		+				+	0.020256	0.0210826	0.110162	0.0241102	-0.446596	-0.221119	-0.151203	-0.224491	-0.258293	0.111622	0.233551	-0.09705	-0.0549704	0.0223997	-0.391325	P07910;G3V2Q1;G3V576;G3V555;G3V575;P07910-3;G3V5V7	Heterogeneous nuclear ribonucleoproteins C1/C2	HNRNPC	ENSG00000092199
-0.818655	-0.920739	-0.98758	-0.819637	-0.815668	-0.752467	-1.05444	-1.48285	-0.839152	-0.98977	-0.532368	-0.562992	-1.9118	-1.12109	-1.2713	-0.65933	-0.608891	-0.286315	-1.59424	-0.993711	-1.05244	-1.60359	-1.41356	-1.59538	-1.01156	-0.96903	-0.987267	-1.01419	-1.63035	-1.07494	-1.64124	-2.33285	-0.599329	-2.246	-1.36806	-1.16496	-1.12218	-1.08103	-1.99015	-1.25039	-1.7235	-1.78132	-1.21581	-1.45391	-1.49063	-2.34519	-1.7288	-1.85968	-1.66268	-1.43567	-2.04714	-0.782275	-1.12958	-0.664612	-1.26092	-1.31843	-2.10251	-1.60084	-1.7158	-2.1756	-1.34163	-1.80247	-1.68924	-2.37823	-1.61664	-1.8631	-2.17175	-0.800882	-1.42855	-1.67088	-1.9532	-2.14847	-0.917751	-0.419866	-1.53994	-1.19523	-1.57721	-2.42849				+						+	+					0.113067	-0.216486	0.213948	0.916551	-0.324042	-0.250543	-0.0685321	0.126688	-0.0605959	-0.591104	0.856342	-0.270131	-0.341543	0.144053	-0.313073	P07910-2;G3V4C1;B2R5W2;P07910-4;G3V2D6	Heterogeneous nuclear ribonucleoproteins C1/C2	HNRNPC	ENSG00000092199
4.19698	4.28789	4.24822	4.1942	4.11184	4.24648	4.35879	4.24726	4.35252	4.3813	4.54108	4.58244	5.3621	5.20546	5.30102	5.11839	5.34815	5.28483	4.26542	4.49363	4.24645	4.26161	4.26987	3.9713	4.58302	4.85309	5.1032	4.85869	4.76561	4.62891	3.96218	4.11856	4.28745	3.85019	4.34993	4.20934	4.1522	3.90854	4.21566	3.97769	3.7877	3.88251	4.73224	4.65877	4.97634	4.57549	4.50977	4.27775	4.49774	4.5173	4.3401	4.8202	4.99623	4.75094	4.43036	4.56418	4.50893	4.44387	4.01251	4.31832	4.12633	4.04303	4.38955	4.12245	4.10779	3.88665	3.78906	4.24009	3.78199	3.94142	3.51902	3.6641	4.01253	4.5277	4.10443	4.23844	4.33605	4.39041			+								+				+	-0.060187	0.0751638	0.257247	-0.0390701	-0.167577	-0.0953649	0.0137566	-0.030594	-0.240095	-0.334779	0.404078	-0.242924	-0.147339	-0.249258	-0.478122	Q14103-3;Q14103;H0YA96;H0Y8G5;Q14103-4;Q14103-2;D6RAF8;D6RF44;D6RBQ9	Heterogeneous nuclear ribonucleoprotein D0	HNRNPD	ENSG00000138668
2.02905	2.13754	1.9826	2.39178	2.02356	1.99711	2.44582	2.27301	2.53311	2.43304	2.94425	2.48116	3.06819	3.44249	3.32736	3.33475	3.87444	3.38521	3.7756	3.62351	3.00216	3.29122	3.20646	2.96375	2.53251	2.63415	2.77648	2.88265	2.92233	2.98448	3.10041	3.09977	3.53543	2.7741	2.99301	2.83136	3.4091	3.33674	3.26059	3.16261	3.05874	3.02404	3.30373	3.52562	3.49046	3.31264	3.30992	3.02444	2.66569	2.62102	2.49319	2.61166	2.80484	2.72808	2.66631	2.73359	2.78384	2.4915	2.25341	2.5523	3.12495	2.94945	3.38079	3.05557	2.9834	2.92374	2.68864	3.15744	2.93673	2.88258	2.70864	2.49947	2.53605	2.78942	2.58803	2.70382	2.39145	2.83174		+	+			+						+				0.0877527	0.367586	0.569753	0.252119	-0.313282	0.282105	-0.37905	0.0902712	-0.163409	-0.224269	0.121558	-0.295509	-0.164162	-0.22413	-0.454835	O14979;A0A087WUK2	Heterogeneous nuclear ribonucleoprotein D-like	HNRNPDL	ENSG00000152795
-2.64884	-2.62245	-2.66118	-2.61303	-2.0117	-2.43152	-1.85162	-2.27189	-1.6892	-1.48982	-2.22661	-1.8606	-0.991561	-1.12537	-1.74292	-0.958898	-0.884761	-0.87325	-1.28725	-0.84802	-2.77493	-1.54515	-1.38596	-1.59911	-2.3419	-2.20038	-1.73388	-1.48599	-1.4988	-1.73268	-1.10949	-1.32361	-0.47881	-1.54497	-0.779396	-1.15477	-1.13855	-1.5609	-0.837339	-0.962602	-1.79304	-1.27254	-1.46403	-1.08263	-0.853846	-2.93044	-1.27609	-1.42725	-2.48094	-2.69618	-2.40487	-2.70796	-1.55937	-1.73218	-2.41012	-2.80828	-2.37624	-1.88817	-3.00343	-2.87604	-1.97511	-1.78896	-1.49266	-2.02651	-1.86438	-2.30928	-3.02855	-1.69791	-2.28002	-3.06045	-2.90596	-2.76613	-2.99474	-2.22666	-2.80987	-2.49864	-2.43326	-2.16426		+	+												+	0.292072	0.706586	0.785149	0.380979	0.126661	0.519565	-0.189074	-0.208292	-0.372091	-0.744424	0.527489	-0.0576655	-0.314478	-0.583251	-1.1586	O14979-3;O14979-2;A0A087WU03	Heterogeneous nuclear ribonucleoprotein D-like	HNRNPDL	ENSG00000152795
3.58986	3.33109	3.22001	3.31639	3.62766	3.73478	3.34957	3.33234	3.40704	3.7504	3.9167	3.58265	4.0262	4.40794	4.25698	4.09733	4.22644	3.98072	4.05302	4.19786	3.73985	3.76325	3.57813	3.64092	3.61442	3.92851	4.00881	3.75383	3.95618	3.86731	4.33109	4.0268	4.17879	3.99381	4.1323	4.10435	4.11893	4.07136	4.12293	4.20173	4.21684	4.21245	4.74364	4.72598	5.0376	4.263	4.42326	4.20667	5.07802	4.87426	4.60425	4.84185	4.86513	4.97846	4.53764	4.93459	4.71935	4.75769	4.50466	4.74089	4.33967	4.36409	4.49414	4.35758	4.40633	4.39835	4.27799	4.53467	4.44838	4.55739	4.42341	4.54479	3.93815	4.07777	3.94375	4.19003	4.11238	3.97345										+						0.179289	-0.0173376	0.369598	-0.128878	-0.336142	0.00852839	-0.10207	-0.0744848	0.0314458	-0.538095	0.0429691	-0.0627789	-0.0118786	0.021043	0.109231	P52597	Heterogeneous nuclear ribonucleoprotein F;Heterogeneous nuclear ribonucleoprotein F, N-terminally processed	HNRNPF	ENSG00000169813
5.05852	4.97675	4.91136	4.92408	5.06474	5.11705	4.80406	5.05592	4.89922	5.00852	5.00966	4.96574	5.31967	5.49239	5.19827	5.40793	5.18476	5.31005	4.9211	5.08627	5.15082	4.6462	4.67153	4.67334	5.25861	5.29653	5.27658	5.17458	5.22882	5.20041	5.01787	4.90968	5.27657	4.47142	4.97789	5.0421	5.02055	4.85962	5.14996	4.98319	4.96674	4.99671	4.81079	4.70802	4.83108	4.84114	4.89159	4.73062	4.92462	4.92479	4.76794	5.05436	5.29426	5.15097	4.58256	4.61218	4.40248	4.59807	4.69026	4.41428	4.51212	4.35182	4.62351	4.479	4.61755	4.58993	4.32397	4.58612	4.53498	4.17276	4.52686	4.64509	5.33294	5.19279	4.98795	5.24596	5.41408	5.26879					+	+					+					0.0530777	-0.0624768	0.0124283	-0.0358597	-0.389044	-0.075966	-0.237572	-0.0579998	-0.085828	0.0378191	0.294082	0.0351295	0.0663417	-0.0141277	-0.0475802	P31943;G8JLB6;E9PCY7;D6RBM0;H0YB39;E7EN40;D6RIU0;E5RGV0;H0YBG7	Heterogeneous nuclear ribonucleoprotein H;Heterogeneous nuclear ribonucleoprotein H, N-terminally processed	HNRNPH1	ENSG00000169045
1.62277	1.34229	1.66214	1.51139	1.85284	2.29893	2.08225	1.7102	1.63423	1.48045	1.40331	1.16485	1.98122	2.76933	1.7711	2.11539	1.9441	2.62748	1.56935	2.293	2.04138	1.43864	1.87866	1.79805	0.862495	2.78194	1.86366	1.77427	1.85582	1.72357	2.52762	1.35937	1.83802	1.33823	1.5488	2.33122	2.18433	1.29564	1.55936	1.8554	2.53944	2.07345	1.77037	2.3935	1.71946	2.54522	2.50365	2.12388	1.24264	1.30128	1.09238	2.48239	1.75178	1.67078	2.4136	1.90928	1.80629	1.85772	2.61382	1.83595	2.05345	2.0753	1.77978	2.68556	2.45613	2.40192	2.81038	2.19066	2.3141	1.96126	2.29931	2.30971	1.59078	2.28878	1.4327	1.61277	1.65915	1.59921											+		+			0.345321	0.266491	-0.192862	0.0551043	-0.262793	-0.0514797	-0.168921	-0.22856	0.247758	0.429809	0.756218	0.0594373	0.545029	0.468872	0.220583	P55795	Heterogeneous nuclear ribonucleoprotein H2	HNRNPH2	ENSG00000126945
4.39278	4.2149	4.17183	4.42579	4.74877	4.7129	3.79388	4.3105	4.06556	3.90617	3.70322	3.77466	4.43805	5.19131	4.9286	5.15043	4.57012	4.61069	4.43421	4.44818	4.41373	3.97473	4.31156	4.54131	4.57434	4.77171	4.02763	4.44379	4.45001	4.48764	4.32294	4.03119	4.67744	4.03616	4.03863	3.82815	4.0943	3.89275	4.01026	4.3173	4.42505	4.67587	4.72537	4.6443	4.1189	4.15805	4.65242	4.61294	3.32411	3.99434	3.96688	4.55418	4.13164	4.2881	3.78795	3.9907	3.87532	3.88846	4.33173	3.91333	4.08034	4.31811	4.51221	3.96206	4.59353	4.49111	4.52992	4.36271	4.44465	4.24637	4.28019	4.37621	4.64399	4.34903	4.7363	4.66867	4.62323	4.39067	+		+													0.369314	-0.20319	-0.465158	-0.0755725	-0.156175	0.00258891	-0.376209	-0.344753	0.128883	-0.0217225	0.562863	0.159853	0.0453475	0.14221	-0.00262674	P31942-2;P31942	Heterogeneous nuclear ribonucleoprotein H3	HNRNPH3	ENSG00000096746
5.57248	5.31135	5.51951	5.40327	5.20921	5.40212	5.33214	5.44641	5.18751	5.42099	5.40254	5.41892	5.98786	5.99102	6.10648	5.96834	5.94896	5.86466	5.63951	5.50896	5.38252	5.22427	5.24204	5.32256	5.63868	5.44543	5.68041	5.56086	5.61454	5.46915	5.81728	5.95637	6.22216	5.93006	5.83662	5.78836	5.60209	5.80709	5.65068	5.77592	5.98926	6.00794	5.81126	5.59927	5.18321	5.52495	5.76827	5.90023	5.73548	5.84953	5.88091	5.80596	5.63721	5.68732	5.6744	5.48185	5.52175	5.72425	5.75832	5.53652	5.29565	5.19801	5.41018	5.4984	5.45875	5.4003	5.58297	5.40358	5.47629	5.28884	5.31239	5.442	5.70193	5.50408	5.67547	5.60664	5.66709	5.61452					+											-0.12958	-0.145761	-0.0536311	-0.101135	-0.247372	-0.0399938	-0.146926	-0.311986	-0.0742318	0.199903	-0.111814	0.113696	0.151201	0.186332	0.0464622	P61978-2;P61978	Heterogeneous nuclear ribonucleoprotein K	HNRNPK	ENSG00000165119
3.63564	3.57756	3.66581	3.59997	3.66234	3.60084	3.6746	3.97776	3.8904	3.93868	3.95001	3.62305	4.68943	4.74907	4.79992	4.68311	5.04046	4.87202	4.4844	4.5771	4.28528	4.12067	4.04135	3.70143	4.37728	4.42523	4.59245	4.35631	4.65225	4.49655	4.3415	4.24227	3.87098	4.1083	4.22256	4.25685	4.13554	4.46416	4.28412	4.10648	4.05449	4.17836	3.88908	4.03074	4.12583	3.95426	4.08298	3.8378	4.37986	3.91613	3.95276	4.23841	4.45266	4.35794	3.86021	4.00171	4.25954	3.95388	3.70183	4.20187	4.49408	4.44374	4.56022	4.32793	4.40414	4.20447	4.07812	4.37717	4.37079	4.04784	3.87475	4.47861	4.62951	4.99716	4.57736	4.56564	4.63682	4.74619					+								+			-0.0052851	0.221251	0.210911	0.119054	-0.494437	0.0367181	0.04432	0.143026	-0.0384738	-0.0568722	0.266751	-0.0879601	-0.187164	-0.223985	-0.365611	P14866;M0QXS5;P14866-2;M0R1W6;B4DVF8	Heterogeneous nuclear ribonucleoprotein L	HNRNPL	ENSG00000104824
0.306786	0.696232	0.675062	0.860828	0.842308	0.996307	0.672678	0.609939	0.840908	0.845523	0.479088	0.6806	0.519725	0.87147	0.768832	0.565488	0.208947	0.305675	0.534823	0.247568	0.796727	0.108132	0.148285	-0.198754	0.24285	0.75104	0.520991	0.537741	0.510642	0.618342	0.735023	1.46182	0.776126	1.64768	1.32723	1.22315	0.850207	1.06529	1.2575	1.14556	1.07657	1.31794	0.602758	0.613232	0.403938	0.203833	0.700878	1.24513	1.16325	1.33908	1.13442	1.20899	0.969632	0.986801	0.0350127	0.0803488	-0.0771081	0.424564	0.320575	0.230062	0.659667	0.747618	0.845322	0.781724	0.918231	0.977627	1.0965	0.817182	1.0949	0.58116	0.828659	1.00539	0.64666	0.472811	0.511313	0.775669	0.972957	0.795965												+				0.340454	0.148482	0.109043	-0.359973	-0.507151	0.0506145	0.408364	0.0666775	0.189033	0.176638	-0.157107	0.312316	0.141659	0.251992	0.0542003	Q8WVV9;D6W592;B7WPG3;Q8WVV9-5;C9JJZ7;H7C464	Heterogeneous nuclear ribonucleoprotein L-like	HNRNPLL;HNRPLL	ENSG00000143889
5.58914	5.16569	5.58315	5.19288	5.37388	5.70878	4.73609	5.34477	4.91835	5.02196	4.82872	4.90178	5.86989	5.90289	6.16483	5.63724	5.4938	5.27101	5.42971	5.13199	5.497	4.7494	4.86621	4.76948	5.35681	5.85144	5.45587	5.0985	5.03785	4.95126	5.82315	5.58936	6.09637	5.79457	5.39075	5.67251	5.5323	5.73322	5.46176	5.63565	5.9245	5.76521	5.50457	5.59894	5.22592	5.62519	5.5782	5.79244	5.23082	5.45051	5.40324	5.53536	5.64262	5.40824	5.18271	5.13523	5.60527	5.55217	5.23594	5.53183	5.89087	6.23447	6.1804	5.93096	5.94839	5.77377	6.1701	5.69088	6.12213	5.4224	5.60033	6.16368	6.32136	6.21718	6.23366	6.22916	6.08826	6.46727			+	+	+	+										-0.0208135	-0.446258	-0.528508	-0.511854	-0.55787	-0.525505	-0.21702	-0.260536	-0.0611753	0.222132	0.167213	0.132242	-0.217537	-0.107541	-0.37311	P52272-2	Heterogeneous nuclear ribonucleoprotein M	HNRNPM	ENSG00000099783
2.59859	2.61051	2.74887	2.82162	2.87586	2.5998	2.54937	2.80549	2.81889	2.68462	2.96414	2.99284	3.28505	3.38934	3.34597	3.12398	3.20917	3.40412	3.38697	3.33602	3.41312	3.03359	3.13838	2.98494	4.07683	3.76667	4.05302	3.89085	3.7735	4.00308	2.99308	2.81826	3.14962	2.8045	3.02652	2.70461	2.89399	2.81751	3.022	2.69241	2.86193	3.03306	3.31567	3.28942	3.6088	3.18407	3.30206	3.1609	3.42688	3.15463	3.35824	3.60802	3.6907	3.60951	3.0924	3.27787	3.0144	3.2497	3.2411	3.1732	3.25172	3.22202	3.36123	3.28509	3.45213	3.00831	3.09184	3.32834	3.36713	2.87002	2.86421	2.93547	2.91279	2.98194	2.64507	2.87634	2.82663	2.72113					+						+				+	0.1131	0.0719242	0.227877	-0.09436	-0.326401	-0.0763644	-0.141774	-0.0758177	-0.124519	-0.188951	0.322828	0.093108	-0.0298139	-0.0158873	-0.388423	O43390;O43390-3;B4DT28	Heterogeneous nuclear ribonucleoprotein R	HNRNPR	ENSG00000125944
4.05344	4.14097	4.17597	4.29471	4.01144	4.12477	4.33008	4.32287	4.42333	4.43068	4.64833	4.27899	5.02617	5.06384	5.05635	4.91648	5.19366	5.14348	4.9432	4.89843	4.63849	4.57076	4.45191	4.23459	4.99092	4.90503	5.08765	4.9594	5.13779	5.03576	4.47508	4.48796	4.24879	4.36564	4.35379	4.39133	4.49967	4.47569	4.53284	4.34256	4.34526	4.37428	4.70763	4.65846	4.84957	4.78631	4.6105	4.53027	4.90785	4.76546	4.72803	4.88724	5.21615	5.20487	4.44645	4.45674	4.41157	4.37967	4.35379	4.33899	5.06503	4.5984	5.00261	4.75617	4.78526	4.58768	4.53309	4.79718	4.76884	4.30656	4.41898	4.43796	5.01184	5.17555	4.79065	4.81476	4.64902	4.95848		+	+		+							+			+	0.020181	0.2353	0.329204	0.0357521	-0.407621	0.049785	-0.0336917	0.0987889	-0.0499126	-0.0961946	0.302303	-0.0807662	-0.178976	-0.188978	-0.50085	Q00839	Heterogeneous nuclear ribonucleoprotein U	HNRNPU	ENSG00000153187
-0.243975	-0.0927692	-0.15535	-0.0832044	-0.243769	-0.449036	0.256324	0.00878935	0.129499	0.174155	-0.0735996	-0.0444194	0.897402	0.733132	0.660152	0.750345	1.09088	1.00618	0.818739	0.437038	0.715882	0.646658	0.643873	0.631653	0.952248	0.821292	0.87275	0.729848	0.874632	0.841511	0.520004	0.304924	0.455506	0.176206	0.458578	0.317972	0.366872	0.23304	0.615815	0.444366	0.244207	0.207369	0.234385	0.0973542	0.532486	0.653252	-0.0128122	-0.341055	0.209051	-0.116904	-0.0141935	0.378003	0.389843	0.514244	0.00862507	0.0647299	0.00234634	0.040476	-0.254181	0.00418754	0.0899058	0.0903662	0.237706	-0.209838	-0.174964	-0.0285324	-0.184589	-0.461154	-0.083696	-0.609298	-0.281355	-0.414083	0.486588	0.506962	0.56668	-0.064051	0.419804	0.10397		+									+		+	+	+	-0.0946386	0.295569	0.182743	0.185574	-0.0164916	-0.0667663	-0.109226	-0.0215689	-0.128164	-0.18828	0.401379	-0.095073	-0.277104	-0.382472	-0.574238	Q00839-2	Heterogeneous nuclear ribonucleoprotein U	HNRNPU	ENSG00000153187
0.990242	0.907154	1.00127	0.915649	0.868545	1.09141	1.05556	1.01302	1.27774	1.1483	1.26211	1.02667	3.10899	3.14772	3.08866	3.24091	3.30863	3.20046	2.38258	2.27631	2.35788	1.90055	1.96068	1.89384	0.428869	0.533793	0.480713	0.466024	0.299988	0.213364	1.17296	1.22592	0.815327	1.26654	1.28196	1.29413	0.93828	1.17001	0.993019	1.18463	1.10179	1.35546	1.26317	1.23429	1.35313	1.60223	1.39277	1.22533	1.29696	1.18873	1.33948	1.3627	1.28346	1.50918	2.07129	2.09165	2.24023	2.18095	2.17502	2.35616	1.1566	0.983305	1.06096	1.10893	0.976155	0.93035	1.09106	1.07266	1.04073	0.940892	0.35796	1.03627	1.66154	1.65107	1.41349	1.76418	1.50517	1.69916				+	+											-0.00768703	0.149216	0.179469	0.134874	-0.420567	-0.154667	0.209474	-0.0376317	0.142558	0.123246	0.110057	0.102988	-0.0618132	0.0011934	-0.288585	Q9BUJ2;Q9BUJ2-2;B7Z4B8;Q9BUJ2-3;M0R3F1;M0QYI8;M0R247;A0A087X1I2;M0QYM5;Q9BUJ2-5	Heterogeneous nuclear ribonucleoprotein U-like protein 1	HNRNPUL1	ENSG00000105323
-4.24902	-3.99571	-4.32364	-4.00185	-4.2447	-4.25849	-3.709	-5.36321	-3.38427	-3.34219	-3.79672	-3.56964	-1.98932	-1.91181	-2.12858	-2.02906	-3.16077	-2.14593	-2.80077	-3.26973	-2.83391	-2.96122	-3.00638	-3.01664	-4.8967	-4.32448	-5.50742	-4.15247	-5.71617	-5.7307	-4.33825	-4.36717	-4.36512	-4.78728	-5.4707	-4.49591	-4.50688	-4.23509	-4.89462	-4.23189	-4.21277	-5.48583	-3.90348	-3.83388	-3.42822	-3.20634	-3.85909	-4.05408	-3.6206	-4.3134	-4.04249	-4.08671	-3.69548	-3.92259	-2.74086	-2.60508	-2.65091	-2.64882	-3.48899	-2.86779	-4.213	-4.18587	-3.67363	-3.86795	-4.22545	-4.53079	-4.53789	-3.7735	-4.11071	-4.00118	-4.75411	-4.81964	-3.7184	-3.91303	-3.63472	-4.07116	-3.40988	-3.36033			+													0.0211151	0.0372981	0.619947	-0.435351	-0.0266078	-0.290242	-0.561116	-0.188684	-0.286651	0.0153561	0.0905707	-0.336248	-0.183895	-0.116532	-0.500809	A0A0A0MRA5;Q9BUJ2-4;M0QYZ0;M0R0K8;M0QZV6;M0R203	Heterogeneous nuclear ribonucleoprotein U-like protein 1	HNRNPUL1	ENSG00000105323
1.42672	1.72728	1.71293	1.77612	1.86979	1.38997	1.81765	1.98581	1.91548	1.79823	1.66221	1.65679	2.19151	2.48936	2.28498	2.15568	2.07299	1.83224	2.50474	2.47716	2.24036	2.35815	2.25972	2.19804	1.63067	1.78525	1.77681	1.5299	1.75666	1.69916	2.39369	2.4879	2.09173	2.26071	2.38234	2.41592	2.20575	2.26806	2.49764	2.03528	2.41516	2.31163	2.08572	2.02998	2.23978	1.82307	1.94478	1.69009	2.56663	2.48393	2.47541	2.78287	2.95284	3.07861	2.89339	3.25326	3.04936	3.16675	2.91746	2.9979	2.76988	2.54941	2.64687	2.55177	2.47121	2.40188	2.68811	2.64646	2.54731	2.28643	2.15577	2.05918	2.06416	2.21027	2.09276	2.06669	2.24737	1.98174										+	+				+	0.0563199	0.284009	0.0834327	-0.301649	-0.135445	-0.0690064	0.0285499	-0.000619411	-0.0704126	-0.299181	0.42945	-0.0379662	-0.180431	-0.0280949	-0.488261	Q1KMD3;H3BQZ7	Heterogeneous nuclear ribonucleoprotein U-like protein 2	HNRNPUL2;HNRNPUL2-BSCL2	ENSG00000214753;ENSG00000234857
-3.8374	-3.71794	-3.92968	-3.78521	-3.85773	-3.79024	-3.66015	-3.28959	-3.7092	-3.90657	-3.14889	-3.49841	-2.18975	-3.60339	-4.24466	-3.5056	-3.05674	-3.34855	-5.43093	-4.26155	-7.06752	-4.88805	-6.36288	-7.64381	-4.01865	-3.89505	-3.67029	-3.76028	-2.87967	-3.21103	-1.61459	-3.04796	-2.34108	-3.02809	-2.78294	-2.06977	-3.40538	-2.61389	-2.81032	-2.87515	-3.13108	-3.13473	-5.5603	-6.43813	-5.6319	-6.46627	-2.06782	-2.64705	-3.68589	-2.40523	-2.76547	-3.7538	-4.72043	-4.10453	-6.59139	-3.54303	-3.43181	-3.95025	-4.24777	-5.03763	-6.6258	-7.55633	-4.39688	-5.72012	-5.36377	-6.51733	-4.17276	-5.71615	-4.75018	-4.16683	-5.1048	-5.24251	-4.24983	-4.52544	-4.21352	-4.67226	-3.95924	-4.13811																0.0172838	0.27536	0.310383	0.0423048	-0.71158	0.577669	-0.292394	-0.608656	-0.712448	2.14973	-1.24072	0.110197	0.325927	1.3133	1.35495	Q86YM7;Q86YM6;Q86YM7-2;Q86YM7-3	Homer protein homolog 1	HOMER1	ENSG00000152413
-4.71854	-4.48123	-3.25114	-3.94026	-4.66116	-3.08269	-3.15918	-3.46556	-3.23893	-3.87452	-3.31688	-3.50203	-6.19373	-6.95289	-5.70364	-6.3165	-7.02128	-6.13392	-6.58749	-6.71665	-4.70248	-7.16955	-6.76553	-5.91301	-3.50823	-4.31283	-4.55079	-5.52246	-4.37332	-4.40865	-4.07169	-6.08776	-3.81394	-4.2854	-3.59952	-5.22867	-3.78333	-3.52703	-4.25392	-7.30461	-6.87733	-4.61415	-6.41002	-5.6667	-9.69424	-5.07232	-5.92445	-4.64488	-4.87368	-4.74425	-5.21398	-3.59938	-3.36756	-3.26774	-3.2513	-3.28217	-3.20239	-3.2334	-2.40614	-3.38243	-3.93384	-4.16295	-3.8069	-4.10856	-4.26844	-4.66092	-5.2239	-3.60672	-3.10069	-3.69121	-5.36721	-4.63841	-5.09127	-4.13556	-4.93245	-3.85636	-3.54844	-4.40857											+					0.2556	0.86241	0.585826	-0.207145	-0.613826	-0.644192	0.286601	0.80304	-1.60757	2.04311	1.53241	0.237963	-0.378075	-0.00920359	-0.597712	Q8IX15;U3KPW8;Q8IX15-3	Homeobox and leucine zipper protein Homez	HOMEZ	ENSG00000215271
-1.6668	-1.7083	-1.31198	-1.49878	-1.78248	-1.66863	-1.21142	-1.19896	-1.51561	-1.3661	-1.14378	-1.42541	-1.7081	-1.70651	-1.53153	-1.34315	-1.26256	-1.62581	-1.85997	-1.62878	-1.95148	-1.31793	-1.58425	-1.52208	-3.92009	-3.25306	-3.30113	-3.18241	-2.90883	-3.22189	-0.618693	-1.00279	-0.720966	-0.711961	-0.790325	-0.712012	-0.70133	-0.879787	-0.375781	-1.19404	-0.673433	-0.732904	-1.50702	-1.41716	-1.23772	-1.39223	-1.26216	-1.15829	-2.52405	-3.02117	-2.82332	-4.62174	-4.29839	-3.7314	-7.17793	-5.03214	-4.80261	-6.24058	-7.05349	-4.91562	-3.57819	-3.34903	-3.62061	-2.92034	-2.77658	-2.83587	-3.30535	-3.433	-3.04422	-3.07069	-2.59547	-2.63873	-1.97062	-1.86141	-1.69738	-1.47042	-1.75244	-0.946235											+		+		+	-0.0876048	0.253698	0.250595	0.238206	0.338654	0.387053	0.0427186	0.128519	-0.0859736	0.116407	-1.42766	-0.398999	0.671676	0.255082	0.747646	Q86VS8;H0YDM4;H0YDK4;H0YE69	Protein Hook homolog 3	HOOK3	ENSG00000168172
1.17929	1.48894	1.37608	1.39561	1.25606	1.22215	2.02495	2.07122	1.91951	1.87104	1.76556	1.68473	2.16261	1.96811	1.94812	2.28184	2.45264	2.14553	2.41453	2.2701	2.42816	2.50175	2.46847	2.19955	2.1843	2.14251	2.50991	2.13664	2.16277	2.0683	1.86589	1.98151	1.81087	1.63264	1.91794	1.88352	1.73787	1.76717	2.2828	1.85882	1.79833	1.80642	1.70054	1.6856	2.03533	2.43285	1.78429	1.58392	1.69698	1.40552	1.42557	1.64227	2.07896	2.21477	1.371	1.47268	1.7693	1.69536	1.20814	1.36998	1.917	2.28576	2.08408	1.80234	2.30241	1.8983	2.34291	2.56398	2.12981	2.13037	1.8111	1.73743	2.29771	2.37216	2.18685	2.26284	2.29588	2.07558		+	+													-0.056832	0.657122	0.42567	0.267053	0.0189933	-0.156341	-0.0747269	0.0431877	-0.0649052	0.126533	0.469307	-0.113163	-0.0945987	0.249952	-0.202649	Q5SSJ5;X6RGJ2;Q5SSJ5-3;B0QZK4;B0QZK8;Q5SSJ5-5;B0QZK9	Heterochromatin protein 1-binding protein 3	HP1BP3	ENSG00000127483
0.937636	0.869481	0.920832	0.938806	0.851014	0.858022	1.13113	1.15212	1.18764	0.787703	0.682487	0.940145	1.79135	1.7773	1.84743	2.26982	2.37238	1.90463	2.19037	2.4277	2.13393	1.59056	1.53105	1.64395	2.50645	2.50663	2.89971	2.67519	2.45041	2.74406	0.0166828	0.0557058	0.451063	0.05051	0.403049	-0.0443	0.092643	0.283838	0.0417347	0.343402	0.210075	0.175676	2.78819	2.42405	2.50519	3.23104	3.44324	3.49972	-0.541036	-0.00203634	-0.20846	-0.435589	-0.463117	-0.409613	1.71139	1.82272	1.82823	1.68781	1.5578	1.38321	3.46829	3.50689	3.59967	3.38478	3.49785	3.53321	3.12341	3.56575	3.57999	3.53675	3.52311	3.12786	3.084	3.40101	3.34463	3.30156	3.40927	3.63627		+			+					+						-0.0267026	0.247647	-0.105871	0.376921	-0.662144	-0.0143775	-0.0380641	-0.0350786	0.0685669	0.818861	-0.185595	-0.244507	-0.0530092	-0.101901	-0.129046	P37235;E9PC71;H7BZC1;C9JW46	Hippocalcin-like protein 1	HPCAL1	ENSG00000115756
0.367959	0.367482	-0.533837	0.307338	0.292823	2.57482	-1.28084	-0.692265	-1.86519	-0.405283	-0.485047	-0.47885	0.438635	1.23262	1.10821	0.00777858	-0.857958	0.0892234	-1.29945	-0.890113	-0.564076	-3.05475	-2.63995	-2.57173	3.71875	3.52278	3.09887	3.36349	2.6556	3.41673	-5.41559	-5.79322	-5.8404	-5.91447	-1.2846	-6.26907	-5.52553	-4.33648	-1.65468	-5.00206	-6.9011	-4.75479	1.91932	2.17107	1.73048	1.29684	1.43649	1.36932	2.00387	2.13202	2.25588	1.91583	1.42257	1.56607	1.79985	1.61891	1.52576	1.85406	2.10065	1.8637	-1.27071	-1.44011	-1.55402	-1.52869	-1.36706	-1.21961	-1.17483	-2.70429	-1.76322	-2.19824	-2.15528	-1.93661	0.739957	0.271991	0.0113979	0.163866	-0.115951	0.115326		+		+	+					+	+				+	0.991125	-1.34663	-0.523595	-1.18014	-1.8376	-0.301526	1.19369	1.84417	0.13042	-0.572742	-0.495768	0.291291	0.0498298	-0.459165	-0.675093	Q96IR7	4-hydroxyphenylpyruvate dioxygenase-like protein	HPDL	ENSG00000186603
3.45789	3.56743	3.63736	3.5801	3.6562	3.39761	3.446	3.5438	3.41211	3.79346	3.77258	3.73077	3.62151	3.50073	3.4043	3.24514	3.10069	3.23004	1.26294	1.60172	1.57275	1.75441	1.78249	1.87876	3.30902	3.44676	3.54238	3.91506	3.55824	3.74231	3.12198	3.03831	2.66845	2.76093	3.05839	3.01308	2.70151	2.86317	2.91848	2.88715	2.81954	2.62285	3.45026	3.26255	3.73586	3.41435	3.24528	3.1188	2.77261	2.6934	2.70398	2.13451	1.96432	1.75257	2.21518	2.57274	2.43797	2.43863	2.16134	2.42308	2.14201	2.29442	2.18863	2.62569	2.56406	2.24994	2.60535	2.35886	2.20667	2.89559	2.68478	2.86548	2.98137	2.74599	2.93806	2.75376	3.13969	3.0563			+	+	+						+				+	-0.00959293	-0.0869224	0.211377	-0.31689	0.326084	0.305817	0.00121919	-0.115194	-0.166403	-0.223414	-0.772862	-0.0676117	0.271545	0.18194	0.606931	P00492	Hypoxanthine-guanine phosphoribosyltransferase	HPRT1	ENSG00000165704
-3.1694	-4.70922	-4.4252	-3.0765	-4.27054	-3.77077	-4.2166	-2.79799	-4.38785	-4.38615	-2.8687	-2.89399	-3.15632	-4.18296	-3.21012	-4.78408	-4.52946	-3.11421	-5.09349	-5.0166	-5.55303	-4.75379	-4.67103	-4.47335	-5.16067	-5.35135	-4.26476	-4.48364	-4.48679	-4.59539	-3.94249	-4.17614	-6.66932	-3.32192	-3.58635	-3.8926	-3.80219	-3.98514	-4.02058	-3.9425	-3.88849	-3.9937	-4.93078	-4.73318	-4.57148	-3.85702	-4.08276	-3.52295	-4.14923	-4.05254	-2.82818	-5.30208	-5.43394	-4.78823	-4.77439	-4.69528	-3.93095	-4.95808	-4.99932	-4.21961	-3.97915	-4.06664	-4.58087	-4.72306	-4.95166	-4.53244	-3.68101	-4.22847	-4.01854	-3.91975	-4.39939	-4.44109	-4.59182	-5.39194	-4.97962	-4.91251	-5.40537	-4.19535					+					+	+					0.395339	0.300461	0.718325	-0.626116	0.588315	0.40365	1.32903	0.993349	0.987755	0.924235	-1.4981	-0.258796	-0.526829	0.23288	-0.044523	Q969F9;G5E9V4;Q969F9-2;H7C5G2	Hermansky-Pudlak syndrome 3 protein	HPS3	ENSG00000163755
-5.3235	-5.99329	-5.87609	-6.71118	-6.43275	-5.47354	-5.72926	-5.47986	-5.53479	-6.56582	-5.83404	-5.43157	-6.92979	-6.28219	-6.18628	-5.64577	-6.1383	-5.19624	-11.1277	-7.13544	-7.38545	-6.86987	-8.57298	-8.01568	-6.35613	-8.7968	-8.46331	-7.15736	-7.60705	-7.14645	-5.17644	-5.29509	-7.14244	-5.03337	-5.36095	-4.96794	-5.1232	-4.71948	-6.45301	-5.8379	-5.42048	-5.11059	-5.66403	-5.46153	-6.43488	-4.58167	-5.43644	-4.26705	-6.60994	-5.78454	-5.28123	-7.2473	-6.12672	-6.84354	-6.42421	-7.85935	-6.27993	-6.48374	-6.3362	-5.9689	-5.23135	-5.25487	-6.06917	-5.39668	-6.34561	-5.37477	-4.85959	-5.80069	-5.387	-6.18533	-5.92229	-4.52097	-11.5829	-7.78981	-7.61402	-5.50038	-7.23199	-5.96948																-0.474864	0.149657	-0.212853	0.805983	0.730023	0.56846	0.750571	0.439426	0.414998	1.09176	-0.847284	0.591554	-0.187223	0.169369	-0.0244007	Q9UPZ3;F5GWM5	Hermansky-Pudlak syndrome 5 protein	HPS5	ENSG00000110756
-1.15593	-1.9647	-1.61596	-1.48485	-1.70905	-1.95528	-2.02218	-2.09117	-2.12362	-2.18776	-2.63817	-2.59918	-1.71802	-1.63274	-2.14484	-2.60584	-2.25434	-2.6982	-2.21896	-3.03186	-1.97547	-2.42835	-1.6415	-1.90816	-1.8948	-1.64535	-1.69565	-1.99943	-2.23103	-1.51549	-1.11551	-0.815685	-1.91404	-1.06233	-1.09135	-1.05577	-1.42115	-1.31437	-1.87182	-1.21175	-0.699789	-0.764163	-0.516756	-0.764821	-1.28279	-0.507878	-0.457285	-0.465975	-1.00373	-0.904101	-0.652863	-1.1692	-1.78891	-1.16701	-1.06032	-1.27295	-1.30477	-1.07296	-0.973222	-1.07362	-1.0375	-1.14922	-1.4239	-0.956772	-1.30199	-1.7712	-0.64484	-1.36374	-0.922701	-1.03328	-0.93669	-0.582529	-2.32319	-1.70321	-1.70601	-1.77428	-1.98874	-1.24827			+	+												-0.13753	-0.500127	-0.896175	-0.687592	0.416097	-0.170046	0.211931	-0.254037	0.389844	0.377742	-0.521475	0.172746	-0.139781	0.226447	0.352709	Q86YV9	Hermansky-Pudlak syndrome 6 protein	HPS6	ENSG00000166189
-3.70019	-2.8504	-3.05252	-3.97545	-3.08124	-3.25901	-2.24823	-3.07571	-2.41398	-3.25765	-2.51721	-2.47733	-1.34515	-2.78938	-3.77424	-4.00181	-2.38097	-2.94422	-0.192025	-0.409951	-0.109814	-0.894721	-1.20424	-1.94437	-2.8299	-2.60207	-2.84252	-2.24026	-1.96917	-2.58465	-0.585899	-0.405375	-1.06878	-1.04411	-0.395873	-0.654513	-2.03406	-0.972451	-0.247731	-2.01655	-0.884082	-1.38388	-3.94577	-3.35296	-2.69525	-2.73902	-3.08513	-3.63845	-1.56689	-1.94896	-2.54173	-2.1579	-1.46097	-1.39991	-1.44474	-1.60308	-1.60057	-1.52685	-1.89182	-1.86613	-1.09911	-1.8936	-1.11404	-1.10601	-1.97497	-1.47418	-0.995125	-1.09492	-0.961406	-1.57466	-1.59927	-5.06304	-2.31269	-1.61692	-2.09389	-1.88521	-1.76651	-1.66212					+											-0.237531	0.621728	0.450306	-0.472746	-1.11051	0.493472	-0.01148	-0.398064	-0.741488	0.177127	0.346264	-0.212139	-0.149474	0.351765	-1.37674	P01112;P01112-2	GTPase HRas;GTPase HRas, N-terminally processed	HRAS	ENSG00000174775;ENSG00000276536
-2.82248	-2.80977	-1.32472	-3.12981	-3.37273	-0.95036	-3.34858	-2.07211	-2.64279	-3.25253	-3.43072	-2.7116	-5.46357	-5.16157	-3.86623	-4.10789	-3.58831	-3.70756	-3.37211	-4.17132	-3.1975	-3.69307	-3.72573	-3.92606	-2.79541	-2.37407	-3.08155	-2.80099	-3.08171	-4.0452	-2.1387	-2.70318	-1.46589	-1.17118	-2.54934	-1.83535	-1.23455	-0.427233	-3.09256	-2.7448	-1.52073	-2.9916	-3.39624	-3.4185	-5.03697	-2.16704	-3.11058	-0.320721	-5.08378	-4.23731	-3.71527	-3.80275	-4.19389	-4.03635	-1.77593	-2.90303	-0.64538	-1.01459	-0.777856	-0.850195	-3.02405	-1.2171	-2.26495	-2.66722	-2.37217	-2.17477	-1.42312	-2.3472	-1.58997	-2.24501	-1.44089	0.137462	-1.69159	-1.0661	-2.00287	-0.787803	-1.39137	-1.32787																-0.165312	-0.368838	-0.812627	1.02921	-0.201307	-0.558955	0.250628	0.517806	-0.316454	2.08445	0.334459	0.893901	-0.236016	0.381937	0.98589	Q86YZ3;CON__Q86YZ3	Hornerin	HRNR	ENSG00000197915
-1.39995	-0.532251	0.275398	0.455089	-2.02489	0.765223	-1.94835	-1.43104	-3.57629	-0.306027	-1.4315	-0.881175	1.2669	1.01458	-0.113477	0.598704	0.860158	0.879874	0.655127	0.781912	0.98071	0.637789	1.06738	-0.769139	0.668011	0.796517	0.754882	1.04848	1.20595	1.06038	1.20141	2.07921	2.08118	0.748139	2.12757	1.14096	1.44986	1.89434	2.01977	1.77292	2.07999	1.99841	3.36291	3.44512	2.56096	3.56508	3.30497	3.53427	0.941076	1.07179	1.07467	1.33191	1.0372	1.24118	0.420143	0.0106017	-0.0959821	0.524411	0.403154	-0.00362513	-1.58553	-1.77359	-2.13114	-1.05839	-1.23022	-1.68359	-1.71915	-0.895069	-1.4789	-0.922122	-0.174549	-1.89184	-1.52317	-1.51103	-0.569018	-0.750467	-0.0434958	-0.591905						+										0.284074	-1.76629	-0.320631	0.0569111	-0.493908	0.365132	-0.448383	0.000718514	0.163174	0.345108	0.17425	0.196392	0.506019	0.465708	0.833914	P52758;H0YB34;H0YBX3;E5RIP8	Ribonuclease UK114	HRSP12	ENSG00000132541
-0.623681	-0.966363	-1.11164	-1.23812	-1.58723	-0.944437	-0.629834	-0.835057	-0.750494	-0.773929	-1.16718	-1.34614	-1.39693	-1.19199	-1.69182	-0.894642	-1.39005	-1.07143	-1.74072	-1.41218	-1.22982	-1.27309	-0.728592	-0.654817	-2.10102	-1.97113	-2.1223	-2.30322	-2.68355	-2.62412	-2.09909	-1.8327	-0.946753	-1.71006	-1.11378	-1.60005	-1.77957	-1.90758	-1.68636	-1.73591	-1.85183	-1.70498	-1.81167	-2.07482	-1.64379	-1.42147	-1.4753	-1.21566	-1.22548	-1.60676	-1.38598	-1.65262	-1.55364	-1.78334	-2.64321	-2.53801	-2.98011	-2.63618	-2.6413	-3.15799	-1.79085	-1.87699	-1.7525	-1.11963	-1.19522	-0.817077	-0.827456	-1.48581	-2.27069	-0.550988	-0.764169	-1.10212	-2.12157	-2.18057	-2.18349	-1.90639	-1.80346	-1.77307						+				+			+		+	-0.356035	0.162098	-0.195187	0.308205	0.575407	-0.47215	0.151552	-0.164991	-0.138057	0.472617	-0.257124	-0.091381	0.762801	0.278793	1.00102	Q53T59;F6TR53;B5MC96;H7BZZ1;H7C0Y9;F8WDN8	HCLS1-binding protein 3	HS1BP3	ENSG00000118960
-0.485618	-0.860928	-0.99727	-0.635735	-0.109626	-0.048082	-0.882531	-0.537887	-0.629483	-1.0027	-1.06229	-0.959521	-0.3205	0.168568	0.0480746	0.209791	-0.28719	0.440051	0.680236	0.492592	0.700192	0.049965	0.255067	0.501015	1.39485	1.4166	1.124	1.37969	1.18644	1.13218	-0.576742	-0.285046	-0.194069	-0.0246795	0.0424366	0.323932	-0.541284	0.784826	-0.685308	-0.677814	-0.383722	0.0195668	-0.395123	-0.284492	-0.755888	0.195315	0.213324	0.580519	-1.42213	-0.630582	-0.337821	-0.424556	-0.879749	-0.500743	1.31034	0.901894	0.596139	0.848446	1.04381	1.11666	1.80126	2.21905	1.76735	1.56302	1.75178	2.01672	1.99759	1.60828	1.35695	0.945948	0.999053	2.29191	0.505111	1.65694	0.454366	1.52817	0.956158	1.54921							+			+						0.516791	0.0979718	-0.226898	0.155504	-0.355658	-0.0790452	0.465849	0.204697	0.00462936	0.80822	0.195162	0.0668466	-0.152044	-0.274948	-0.516917	Q7LGA3;Q7LGA3-2;Q7LGA3-3;K7EP71	Heparan sulfate 2-O-sulfotransferase 1	HS2ST1	ENSG00000153936
3.02826	2.89938	2.38962	2.87962	3.1116	1.86113	3.1311	2.88631	3.16692	3.11367	2.93339	3.06765	3.80451	3.22913	2.21742	3.01508	2.53961	3.32945	1.23398	1.33262	0.921384	1.77082	1.51074	1.62339	2.75229	2.34349	2.94896	3.19181	3.26511	3.20046	3.31321	3.15949	2.48613	2.25158	3.22311	3.52295	-0.0677625	0.14607	2.92339	2.818	2.97214	2.75595	2.52125	2.51915	2.8208	2.9674	2.22238	2.44438	2.37401	2.50451	2.15346	1.0702	1.62183	1.45798	1.23436	1.5473	1.73732	1.42425	0.689198	1.14456	-0.738052	1.10893	1.23014	1.20271	1.12812	0.953369	2.07843	1.2543	-0.91098	2.01601	0.983255	1.30965	2.2677	2.01674	2.40945	2.43507	2.4941	2.16782					+	+					+					-0.154968	0.289028	0.265818	-0.122306	0.472322	0.537545	0.0129378	-1.98571	-0.137581	-0.0756795	-0.960651	-0.420328	0.561059	0.273574	0.902631	O75506	Heat shock factor-binding protein 1	HSBP1	ENSG00000230989
3.88668	4.05342	3.766	3.98069	4.43789	4.41179	3.49579	4.17954	3.68275	3.36079	3.19082	3.62425	3.52493	4.18345	3.6979	3.82824	3.22563	3.56426	3.78325	3.84548	4.27243	3.30719	3.75168	3.6833	3.45867	3.77907	3.22747	3.41437	3.08675	3.46634	2.98529	2.98336	2.92645	3.02107	3.13389	3.00346	2.85636	3.04695	2.63613	3.24805	3.48984	3.39988	3.84051	3.86463	3.45476	3.65674	4.13677	4.35111	3.57649	3.97161	3.41591	3.91835	3.18581	3.54107	3.4588	3.68451	3.03923	3.41089	3.4825	3.39308	4.527	4.35396	4.19799	4.31516	4.44546	4.71068	4.38083	4.34499	4.64888	4.11718	4.13732	4.25527	3.24206	2.86627	2.88218	2.8933	2.7043	2.5386			+						+							0.374758	-0.116005	-0.510079	-0.262714	-0.386333	-0.165915	0.0877727	-0.118555	0.414222	0.328242	-0.106262	0.0346404	0.130781	0.0985845	-0.189728	Q99714;Q99714-2;Q5H928	3-hydroxyacyl-CoA dehydrogenase type-2	HSD17B10	ENSG00000072506
1.3538	1.41289	1.34784	1.46086	1.62004	1.79371	1.84699	1.86955	1.31192	1.50762	1.5848	1.60572	1.92394	2.16222	1.96215	2.0934	1.93258	2.42754	2.62841	2.25229	2.66543	2.43666	2.64874	2.53232	1.11513	1.41942	0.911079	0.891529	1.08742	1.33362	0.594279	1.00234	0.622885	0.972321	0.972489	1.00123	1.02916	1.0984	1.00153	1.10737	0.973343	0.870747	1.39419	1.20207	1.18656	1.07383	1.63943	1.72507	1.5123	1.89437	1.84927	1.47573	1.57764	1.73919	0.306013	0.619494	0.536501	0.421431	0.641939	0.670318	1.42282	0.737089	1.45285	0.871981	0.725667	1.26317	1.38074	1.58075	1.68454	1.05164	0.580653	0.857954	2.24659	1.68604	1.46409	2.15167	1.99294	1.66499			+													0.253359	0.30464	0.194533	0.135073	0.0238667	-0.0443545	0.24218	0.303196	0.243985	0.218501	-0.154459	0.0905604	-0.250649	0.344422	-0.374173	Q8NBQ5;D6RCD0	Estradiol 17-beta-dehydrogenase 11	HSD17B11	ENSG00000198189
0.75793	0.774095	0.918395	1.05425	0.898172	1.02594	1.59041	1.45774	1.55611	1.33274	1.32898	1.20929	1.93979	1.72549	1.20284	1.84033	1.92167	1.49917	2.84572	3.23051	2.56175	2.49722	1.96789	2.20054	2.57231	2.41873	2.42463	2.18782	2.33591	1.99457	2.35896	2.14686	2.71628	1.98977	2.24002	2.2505	2.05514	2.01227	2.36632	2.11206	2.08099	2.35762	2.31435	2.35032	2.5228	2.55681	2.50994	2.55582	2.19034	2.27804	2.13349	2.7383	3.20807	3.00775	2.36864	2.45437	2.42718	2.41728	2.13479	2.66669	2.17606	2.25261	2.42833	2.2304	2.23576	2.00208	2.30829	2.21026	2.44189	1.40451	1.74154	1.83241	2.02749	2.31256	1.99999	1.98246	1.97116	2.10383		+	+								+				+	0.17598	0.717946	0.473531	0.131016	-0.657441	-0.299121	-0.247271	-0.262792	-0.22381	0.145033	0.784075	-0.0104751	-0.129586	0.0344794	-0.62618	Q53GQ0;E9PI21;Q53GQ0-2	Very-long-chain 3-oxoacyl-CoA reductase	HSD17B12	ENSG00000149084
2.26211	2.17767	2.0726	2.21979	2.59282	2.37152	1.99034	2.32046	2.07979	1.90083	1.58163	1.99432	2.01109	2.22109	2.15701	1.99106	1.72918	2.27111	2.89742	2.6476	2.89947	2.6051	2.61085	2.70768	3.20292	3.16664	3.02878	3.11784	2.84535	2.95341	2.69915	2.66604	2.48102	2.73881	2.46287	2.58819	2.51245	2.58476	2.32919	2.64	2.74978	2.82901	2.29931	2.30057	1.9046	2.49473	2.50294	2.5591	4.08049	4.02739	4.01086	4.28445	4.31859	4.21539	3.3228	3.18938	2.95492	3.2683	3.3142	3.45195	2.73564	2.35593	2.36532	2.34643	2.26827	2.5738	2.70117	2.71171	2.6853	2.29371	2.35878	2.66234	2.60447	2.41014	2.27471	2.56147	2.29587	2.39787											+					0.223914	-0.0405961	-0.345198	-0.132615	-0.173615	-0.160585	-0.0187804	-0.139937	0.124194	0.350766	0.233229	0.189112	-0.0894612	0.213766	-0.0473537	P51659;E7EWE5;P51659-3;P51659-2;E7ET17;G5E9S2;E7ER27;E7EPL9	Peroxisomal multifunctional enzyme type 2;(3R)-hydroxyacyl-CoA dehydrogenase;Enoyl-CoA hydratase 2	HSD17B4	ENSG00000133835
-3.39422	-3.09949	-3.72043	-1.84068	-3.02269	-2.77732	-2.13457	-1.68633	-1.93404	-3.1689	-2.73759	-2.68423	-1.96293	-2.52953	-1.89209	-1.51171	-1.09111	-0.830029	-0.929731	-0.925962	-0.958231	-1.75573	-1.30797	-1.73604	-0.0956065	-0.111184	-0.124944	-0.409675	-0.636474	-0.622619	-0.719506	-0.422658	-1.35491	0.16016	-0.322483	-0.254371	-1.05105	-0.678792	-0.438272	-0.329425	-0.299014	-0.0433541	-2.12807	-2.48665	-2.37099	-1.46189	-1.35601	-1.36429	-0.652317	-0.980874	-0.529681	-1.56448	-1.73104	-1.45505	-2.25622	-2.70641	-2.65036	-2.17414	-2.09132	-2.29936	-0.383941	-1.11135	-0.871152	-0.681047	-1.12241	-0.734382	-0.0996775	-0.32334	-0.40871	-1.30589	-1.04034	-0.716769	0.397633	0.306476	-0.12661	0.455018	0.405983	0.576354		+		+	+	+				+	+					0.857812	1.4864	0.541139	0.9839	-0.661939	-0.445678	0.693461	0.109654	0.608428	0.934508	-0.862565	0.349388	-0.0571331	0.511571	-0.232187	P56937;P56937-3;P56937-2;V9GYN3;Q5T249;F2Z2C2;Q5T248	3-keto-steroid reductase	HSD17B7	ENSG00000132196
-0.280037	-0.38509	-0.146722	-0.4657	-0.111897	-0.965737	0.224065	0.177781	0.152456	0.110783	-0.110746	0.0144408	0.0136033	0.233242	0.63741	1.19823	1.53178	1.3442	-0.900552	0.135856	-0.712487	-0.0959723	-0.176052	0.0984376	-0.139947	-0.739515	-0.535257	-0.504541	-0.684864	-0.80604	-1.98257	-2.47822	-3.25807	-2.65527	-2.77482	-2.24277	-3.33172	-1.60711	-2.48857	-2.87624	-2.23324	-2.3952	-0.134243	-0.242837	-0.100166	0.00799016	-0.191221	0.285859	-2.23693	-2.21938	-1.98882	-2.6881	-3.11168	-2.16054	-0.404811	-0.00216887	-0.157975	-0.198432	-3.39944	-0.16245	-0.812393	-1.28405	-1.07814	-1.35151	-1.88486	-0.794175	-0.6256	-0.566123	-0.608094	-1.19746	-0.773041	-0.0653941	-0.141382	-0.116828	-0.562285	-0.502592	-0.121082	-0.000710291		+	+	+										+		-0.243828	0.455384	0.275442	1.06332	0.434532	-0.193575	0.0153346	0.0971527	0.0713984	0.193291	-0.505061	-1.06512	-0.285323	0.458254	0.37956	Q3SXM5;Q3SXM5-2;H3BQI7;H3BT52;H3BNH5	Inactive hydroxysteroid dehydrogenase-like protein 1	HSDL1	ENSG00000103160
-1.20924	-1.00485	-0.657964	-0.548548	-0.485843	-0.909327	0.0190261	-0.280135	-0.399038	-0.150366	-0.24215	-0.204194	1.40822	1.32948	1.18275	1.50168	1.4846	1.42755	1.69829	1.74287	1.61446	1.2779	1.28626	1.17054	0.690497	0.851881	1.02344	0.855372	0.916085	1.06978	1.85916	1.60934	1.38911	1.45435	1.55233	1.70262	1.64943	1.42528	1.94021	1.46	1.57957	1.49789	1.4783	1.48051	1.76904	2.05791	1.42122	1.26638	2.42536	1.97329	2.10512	2.12298	1.92045	2.20042	1.79303	2.19252	2.24514	1.94375	1.90501	2.06003	0.985076	0.938464	1.04988	0.602362	1.01956	0.823992	0.592471	1.13604	1.13928	0.72373	0.720285	0.567235	1.56616	1.50605	1.46296	1.03124	1.3545	1.02191		+	+		+										+	0.309445	0.737302	0.758448	0.164465	-0.440305	0.0918062	-0.0494354	0.0524408	-0.106714	0.00588437	-0.0866418	-0.1073	-0.175835	-0.0352088	-0.320723	Q6YN16;Q6YN16-2	Hydroxysteroid dehydrogenase-like protein 2	HSDL2	ENSG00000119471
-1.94377	-2.03695	-2.25933	-2.30623	-2.46985	-2.42177	-2.82823	-1.92812	-2.71214	-2.41525	-3.16921	-2.76437	-2.71578	-2.37297	-3.11063	-2.4058	-4.18798	-2.98188	-4.0551	-3.83884	-1.50283	-2.98586	-3.01563	-3.17829	-3.37554	-3.02728	-3.28104	-2.3562	-3.26382	-2.48671	-3.65041	-3.09667	-2.62364	-2.43144	-2.45828	-2.888	-3.13613	-3.10814	-3.25761	-2.60101	-2.15699	-2.0785	-0.833848	-0.800765	-1.38027	-1.77907	-1.06648	-0.749302	-4.04914	-2.376	-2.42768	-2.65541	-3.55326	-3.17793	-2.24742	-2.06345	-2.02943	-2.29499	-2.27679	-2.12002	-2.91095	-2.30774	-2.24815	-2.17142	-2.38568	-2.02715	-2.50232	-2.36034	-3.47496	-2.62185	-2.78202	-2.02313	-2.58243	-2.736	-3.2584	-2.04006	-2.9856	-2.63925	+		+													-0.319265	-0.409481	-0.702926	-0.458759	0.0723275	0.525713	0.531002	-0.0437185	0.844744	-0.193322	-0.177928	-0.117164	0.294201	-0.290258	0.0132804	Q00613;E9PMQ6;Q00613-2;E9PI02;A0A087X1F9;Q03933;Q03933-2;Q9ULV5;Q9ULV5-2;H0YBT7;E5RG51;E7EWW4;E5RJV4;E5RK26	Heat shock factor protein 1	HSF1	ENSG00000025156;ENSG00000102878;ENSG00000185122
5.06039	5.08056	5.00089	5.05839	4.98917	4.77563	4.91568	4.9325	4.9791	5.17194	5.22537	5.07928	6.3987	6.22414	6.21017	6.15191	6.26867	6.14164	4.8072	5.02218	4.88839	5.04458	4.93664	4.86996	5.59122	5.65468	5.74801	5.80953	5.93091	5.69602	6.14994	6.15416	6.11422	6.05134	6.13492	6.18811	6.18263	6.14964	6.1879	6.11757	6.01736	6.16741	5.86364	5.8925	6.01986	5.67997	5.83444	5.52472	5.5586	5.29431	5.45031	5.38777	5.44608	5.47078	4.773	4.8168	4.77465	4.68062	4.56886	4.7836	4.32711	4.26058	4.49638	4.59051	4.52403	4.47845	4.53641	4.44944	4.28303	4.70125	4.5368	4.39873	5.679	5.6095	5.77492	5.47441	5.7485	5.65088		+														-0.10621	-0.104849	0.111589	-0.0902596	0.0444721	0.147518	-0.0146535	0.0339435	-0.0386639	-0.245626	0.000466665	-0.110459	0.16964	0.0616	0.184236	P07900-2;P07900;G3V2J8;Q14568;Q58FG0	Heat shock protein HSP 90-alpha	HSP90AA1	ENSG00000080824
-1.34359	-1.58464	-2.49367	-2.31957	-1.88833	-1.66246	-2.4241	-2.31593	-2.19926	-2.30068	-2.19032	-0.982539	-2.68546	-2.67045	-2.31738	-2.56048	-2.47072	-1.85969	-2.69039	-2.66054	-2.73572	-3.2329	-4.01751	-2.72626	-0.256571	-1.03385	-0.520958	-0.808192	-3.21148	-4.09521	-1.36826	-1.40695	-0.904661	-1.27095	-0.255614	-0.828759	-0.400589	-0.354021	-0.519666	-0.447173	-0.974451	-0.67464	-1.22852	-1.14569	-0.864965	-0.503678	-1.28383	-1.16302	-1.54266	-1.80765	-1.37884	-1.3967	-1.28059	-0.938658	-1.57297	-1.58685	-1.17414	-1.6146	-1.81796	-1.77317	-1.73201	-1.9379	-1.78217	-1.64701	-1.49013	-1.70604	-2.23124	-1.04474	-2.066	-1.04493	-1.44392	-1.74295	-1.42907	-1.09652	-1.23903	-0.906891	-3.15203	-0.964174								+								-0.149488	-0.505798	-0.0172118	0.260803	-0.630004	-2.10117	0.441518	0.801866	0.52787	0.096213	0.371065	-0.290589	0.202968	0.0367022	0.406763	Q58FG1	Putative heat shock protein HSP 90-alpha A4	HSP90AA4P
7.60313	7.65462	7.66736	7.68169	7.56945	7.37827	7.35581	7.41483	7.39446	7.57281	7.62215	7.52941	6.85308	6.71854	6.78421	6.55599	6.71125	6.60319	5.92583	6.07263	5.90378	6.07877	5.95873	6.03021	7.11528	7.10016	7.08252	7.08661	7.28224	7.19034	7.1517	7.20964	7.25519	7.12962	7.16563	7.18581	7.27655	7.18083	7.15999	7.25298	7.18851	7.11704	7.25308	7.30592	7.46195	7.27477	7.18981	6.93277	7.09328	6.99004	6.97598	6.94898	7.16981	7.05949	6.60312	6.79078	6.81377	6.77383	6.69709	6.78752	6.63545	6.81002	6.72974	6.85074	6.79122	6.80525	6.64966	6.57232	6.50673	6.93235	6.87745	6.77894	7.03087	6.97835	6.98137	6.93333	6.8649	6.97712		+														-0.0985659	-0.253331	-0.0669104	-0.161804	0.0551589	0.0870784	-0.0451574	0.00027895	-0.0193342	-0.207863	0.039662	0.0169237	0.0906647	-0.148833	0.137842	P08238	Heat shock protein HSP 90-beta	HSP90AB1	ENSG00000096384
