## Supplementary Table 1 for "A common druggable signature of oncogenic CMYC, mutant KRAS and mutant p53 reveals functional redundancy and competition of the oncogenes in cancer" (part 3 of 3)

### Sheet: 5K proteins 10 cell lines Ttest (continued)
Normalized protein amounts for proteins identified and quantified across all samples (legend: "Cell line name acronym" "C" - gRNA control / "P" - TP53-targeting gRNAs / "M" - CMYC-targeting gRNAs / "K" - KRAS-targeting gRNAs "number" - biological replicate number):																																																																														Significant hits (p<0.05) in the comparisons of P / M / K vs C in the indicated cell lines															Log fold changes in the comparisons of P / M / K vs C in the indicated cell lines															Protein and gene IDs and names
2.96403	3.27837	3.13956	3.19401	3.18812	3.02135	3.29985	3.05638	3.19785	3.33506	3.28579	3.441	2.20277	1.95354	2.23516	2.07148	2.36764	2.23834	1.21875	1.7774	1.8373	1.73173	1.85025	1.8152	2.53887	2.65663	3.28094	3.04739	3.19308	2.95886	3.09419	2.89463	2.86307	2.6056	3.08786	2.96256	2.68099	2.80141	3.25495	2.87961	2.52965	2.5858	2.71598	2.74223	3.0982	2.69934	2.5949	2.26722	2.45137	2.44027	2.50429	2.54556	2.67819	2.4915	2.36762	2.20617	2.20949	2.09833	1.76849	1.93123	2.17245	2.07522	2.2567	2.21925	2.4037	2.33544	1.98872	2.23493	2.08482	2.57878	2.24949	2.21595	2.32418	2.5064	2.50118	2.37687	2.52693	2.3615												+				0.00716869	0.0573708	0.226632	0.0953293	0.187907	0.240962	-0.0652881	-0.03818	-0.28561	-0.33165	0.106441	-0.328409	0.151341	-0.0652994	0.179949	Q58FF8	Putative heat shock protein HSP 90-beta 2	HSP90AB2P
3.12854	3.33286	3.30164	3.5885	3.39501	3.3742	3.69315	3.1026	3.22514	3.62043	3.53078	3.59191	2.32393	2.73496	2.67057	2.98276	3.44809	2.93206	1.89962	2.56152	1.73277	2.36246	2.44377	2.39413	3.01867	2.55971	2.64028	2.74622	3.063	3.24465	2.78165	2.57486	3.28355	2.86301	3.23177	3.1589	3.29368	3.37666	3.21172	3.36886	2.98628	3.0964	2.84689	3.06375	3.23502	2.96227	2.81659	2.49702	1.89173	1.93872	1.97034	2.65476	2.56157	2.5213	2.80913	2.65269	2.65569	2.22893	2.16774	2.17349	2.07916	2.17334	2.24149	2.18001	2.38726	2.11371	1.31229	2.31707	2.01575	2.58694	2.35478	2.18878	2.49547	2.27589	2.71708	1.99712	2.36892	2.30169			+								+	+				0.198221	0.085948	0.326691	0.544487	0.335486	0.278399	0.204534	0.413998	0.270492	-0.289927	0.645613	-0.515781	0.0623324	-0.28296	0.212173	Q58FF6	Putative heat shock protein HSP 90-beta 4	HSP90AB4P
5.01017	5.21322	5.15913	5.25415	5.19675	4.93842	5.62384	5.6199	5.57546	5.32672	5.37053	5.22029	4.98802	4.99501	4.86705	5.13762	5.24906	5.11599	5.33214	5.34613	5.16619	5.23651	5.15919	4.92265	5.05203	5.10319	5.10152	5.23586	5.27496	5.25687	5.60249	5.53737	5.52362	5.44533	5.58715	5.47904	5.44408	5.48253	5.73108	5.43175	5.28812	5.34746	5.01897	4.96948	5.25487	5.26972	5.04977	4.88143	5.2793	5.2818	5.21241	5.59246	5.70404	5.80817	4.76219	4.88685	4.87919	4.86553	4.5356	4.80119	4.92175	4.77942	5.07267	4.96021	4.88541	4.7129	5.05233	5.24169	5.08795	4.82264	4.75518	4.47827	4.86564	5.077	4.91824	4.97152	5.11199	4.97204		+		+		+			+		+					0.00226466	0.478891	0.17834	0.217532	-0.17537	0.170317	-0.0506514	-0.00192467	-0.198713	-0.0141328	0.443717	-0.108636	-0.0717702	0.202709	-0.23925	P14625;Q96GW1;H0YIV0;F8W026;F8VPC7	Endoplasmin	HSP90B1	ENSG00000166598
-1.25027	-1.10823	-1.31219	-1.09817	-1.62154	-1.47825	-0.400751	-0.761741	-1.16169	-1.02107	-0.315792	-0.850227	-0.627065	-0.338242	-0.438202	-0.459987	-0.134835	-0.33181	-0.819519	-0.846071	-0.963434	-1.46822	-1.59574	-1.57714	-2.71932	-3.07572	-2.23947	-2.97469	-2.32215	-2.18523	-2.00269	-1.50633	-1.39025	-2.00776	-1.39829	-1.54491	-1.81124	-1.92781	-1.68851	-1.94542	-2.37298	-1.69399	-0.419555	-0.473843	-0.113588	-0.17081	-0.312489	-0.411326	-2.25605	-2.47558	-3.05716	-1.64837	-2.00882	-1.6353	-3.09755	-2.66383	-2.98253	-3.36465	-3.75118	-3.42832	-1.81016	-1.5868	-1.28538	-1.46563	-1.87042	-1.65974	-1.42678	-1.74515	-1.54605	-1.77054	-2.12343	-1.72625	-1.20116	-0.955295	-0.652896	-0.97429	-0.344834	-1.12					+						+	+				-0.175756	0.448838	0.494537	0.158959	-0.670691	0.184152	-0.0172328	-0.176098	-0.37104	0.0374534	0.8321	-0.600078	-0.104489	-0.0118808	-0.312631	P48723	Heat shock 70 kDa protein 13	HSPA13	ENSG00000155304
0.140795	0.155096	0.334042	0.285853	0.0691518	0.0576001	0.13621	-0.0355728	-0.119155	0.355736	0.610366	0.461178	-0.850729	-0.786427	-0.923653	-0.94957	-1.14768	-1.11342	-1.58829	-1.23323	-1.76576	-1.27798	-1.0894	-1.14143	-0.412792	-0.2312	0.0219571	-0.826176	-0.253724	-0.32299	0.984124	0.79722	0.422753	0.725912	0.810655	0.910332	0.742413	0.591129	0.647561	0.761804	0.817114	0.773183	1.28133	0.72867	1.00887	0.0843778	0.388046	1.2264	0.764169	0.0496799	0.299473	0.149857	0.636989	0.648608	-0.132	-0.114478	-0.262156	-0.290111	-0.498959	-0.135429	-1.39213	-1.30596	-1.34461	-1.28218	-1.02857	-1.30299	-1.61327	-1.59765	-1.56006	-0.717519	-0.890012	-0.836758	0.536403	0.550033	0.437414	0.300759	0.462068	0.643308				+										+	+	-0.0724428	-0.21615	0.265782	-0.216621	0.359493	-0.260285	0.0809337	-0.0743314	0.0493343	-0.440014	0.107377	-0.138622	0.142985	-0.242762	0.532803	Q0VDF9;H7C2A1;B0YIZ1	Heat shock 70 kDa protein 14	HSPA14	ENSG00000187522
5.28598	5.42705	5.42338	5.4816	5.29034	5.06521	5.6803	5.57226	5.66016	5.56556	5.57761	5.57743	4.49547	4.38434	4.23676	4.8904	5.03437	4.937	4.34637	4.40785	4.45715	4.74834	4.78996	4.67044	4.6835	4.63248	4.96488	5.13168	5.2467	5.2137	3.73277	3.62734	3.9382	3.52379	3.77022	3.73172	3.81319	3.81094	3.94404	3.92073	3.59625	3.63028	4.70982	4.74804	5.12746	4.79207	4.60428	4.36126	4.51296	4.33549	4.20796	4.68704	4.60251	4.59884	5.14472	5.2553	5.52305	5.22674	4.78382	5.22819	4.10684	4.36637	4.4604	4.62071	4.52538	4.40588	4.28986	4.62873	4.384	4.65867	4.43841	4.47952	3.29339	3.56628	3.34962	3.56251	3.72135	3.75506		+	+	+	+	+					+					-0.0997486	0.25877	0.194731	0.581732	0.332456	0.437073	-0.0908584	0.0899511	-0.0503507	-0.275903	0.277327	-0.228111	0.206122	0.122995	0.214331	A0A0G2JIW1;P0DMV9;P0DMV8;P0DMV8-2;V9GZ37	Heat shock 70 kDa protein 1B;Heat shock 70 kDa protein 1A	HSPA1B;HSPA1A	ENSG00000204388;ENSG00000204389;ENSG00000212866;ENSG00000215328;ENSG00000224501;ENSG00000231555;ENSG00000232804;ENSG00000234475;ENSG00000235941;ENSG00000237724
3.19705	3.46152	3.37292	3.34388	3.28068	3.20992	3.47524	3.31865	3.44916	3.56401	3.71257	3.44808	3.32448	3.09688	3.25664	3.19189	3.38719	3.34907	2.60462	2.91459	2.62056	2.79559	2.56409	2.62384	2.8937	2.98172	3.2218	2.96621	3.03965	3.11663	3.40118	3.15532	2.49412	3.26844	3.33212	3.26189	3.30953	3.28869	3.34417	3.32741	3.23289	3.22373	3.53315	3.53171	3.73415	3.69436	3.399	3.21373	3.80573	3.2603	3.44906	3.42766	3.47497	3.44204	2.63475	2.84089	2.79721	2.69528	2.44481	2.66684	2.79475	2.86342	2.88264	2.9613	2.98565	2.79434	2.69752	2.86327	2.80463	3.12115	2.99432	2.82745	4.0584	4.03235	4.06886	4.14007	4.10807	4.14474																-0.065671	0.07052	0.231054	0.0833785	-0.0520809	0.00842428	0.270614	0.297258	0.244474	-0.163972	-0.0568073	-0.155307	0.0668262	-0.0584636	0.134037	P34932;A0A087WYC1;A0A087WTS8;P34932-2	Heat shock 70 kDa protein 4	HSPA4	ENSG00000170606
-2.19325	-1.95345	-1.63015	-1.73476	-1.76477	-1.83979	-2.25016	-1.91255	-2.13122	-1.38473	-1.59223	-1.661	0.234065	-0.155948	0.263861	-0.0751375	0.0402768	0.0912402	-1.53315	-0.854906	-1.29268	-0.990212	-1.02104	-1.0958	1.48173	1.50371	1.87524	1.77683	1.90618	1.7252	-0.602939	-0.640527	-2.12093	-1.07644	-0.858158	-0.702651	-1.45985	-1.21134	-0.806527	-1.12645	-1.14576	-1.13255	1.11567	1.27882	1.38741	1.3215	1.23622	1.02881	1.4798	1.08195	1.00008	0.850398	1.11452	1.23876	0.11672	0.315323	0.3278	0.115094	-0.153083	0.245035	-0.499931	-0.400092	-0.639225	-0.394623	-0.473794	-0.708982	-0.503978	-0.774257	-0.447833	-0.357809	-0.8265	-0.61084	-1.47556	-1.3734	-1.50454	-1.19892	-1.26878	-1.66255																0.14584	-0.17236	0.379629	-0.0951995	0.191226	0.18251	0.242385	-0.0377737	-0.0134522	-0.0651228	-0.119384	-0.184266	-0.0127167	-0.0622733	-0.0853004	O95757;E9PDE8;D6RJ96	Heat shock 70 kDa protein 4L	HSPA4L	ENSG00000164070
5.45212	5.62531	5.61886	5.65488	5.52853	5.2899	6.11312	5.96199	5.98633	5.74879	5.81636	5.69556	5.33963	5.28366	5.07154	5.39158	5.61583	5.54914	5.85091	5.90967	5.46445	5.76098	5.72846	5.55006	4.53146	4.60913	4.81678	4.80449	4.98403	4.83827	5.75503	5.7499	6.11464	5.72109	5.91722	5.86384	5.87881	5.79483	6.05353	5.70616	5.62912	5.56872	6.10852	6.04639	6.38524	6.33241	6.10262	5.87264	4.93452	4.79342	4.59044	5.36994	5.69353	5.5337	4.89579	4.94676	5.00391	4.88457	4.52586	4.73312	5.7805	5.60845	5.84996	5.59401	5.75317	5.63034	5.64536	5.89709	5.76182	5.77021	5.53082	5.31896	5.77782	5.97773	5.86282	5.75542	5.96159	5.82233		+	+								+					-0.0743287	0.455048	0.188137	0.287239	-0.0618407	0.223143	-0.0391377	0.0358666	-0.238524	-0.0774932	0.759595	-0.234306	-0.0871301	0.0217862	-0.206306	P11021	78 kDa glucose-regulated protein	HSPA5	ENSG00000044574
6.47934	6.60049	6.66551	6.55984	6.46323	6.29294	6.62155	6.34423	6.56723	6.74215	6.91652	6.91718	6.52122	6.0607	6.27046	6.21854	6.58456	6.43817	6.19137	6.22573	6.15366	6.1464	6.06925	6.19771	6.45073	6.43723	6.67713	6.67299	6.81811	6.71571	6.74136	6.75609	7.11292	6.66075	6.85024	6.75945	6.99522	6.75047	6.83098	7.02828	6.74488	6.68585	6.45659	6.56117	6.73859	6.45343	6.33884	6.12686	6.87009	6.77822	6.71612	6.66807	6.7179	6.5648	6.74392	6.72798	6.72526	6.6371	6.43745	6.51911	6.40842	6.52422	6.52701	6.67026	6.5949	6.69968	6.43977	6.46796	6.29344	6.66192	6.61789	6.31735	6.42558	6.41232	6.47067	6.25108	6.35874	6.23065			+									+	+			-0.143111	-0.0707755	0.276834	0.129632	-0.0524658	0.213908	-0.113308	-0.0112327	-0.0504514	-0.279075	-0.137891	-0.201165	0.168396	-0.0861553	0.0458371	P11142;E9PKE3;P11142-2;E9PNE6;E9PLF4;E9PQQ4;E9PQK7;E9PK54;E9PPY6;E9PN25;E9PI65;E9PM13	Heat shock cognate 71 kDa protein	HSPA8	ENSG00000109971
5.25141	5.28013	5.26458	5.36775	5.25896	5.16684	5.48269	5.41394	5.50489	5.50544	5.6832	5.35179	5.64141	5.68559	5.4275	5.46626	5.73658	5.69677	6.09047	6.13509	5.99584	5.69065	5.43066	5.34722	6.37531	6.30801	6.41089	6.15777	6.25511	6.25184	5.2724	5.19799	5.14937	4.94691	5.16952	5.20659	5.17205	5.16944	5.18467	5.11271	5.09347	5.03842	5.98808	6.04823	6.25644	6.1874	5.89672	5.68099	5.95021	5.62984	5.59529	6.0392	6.36715	6.31822	4.52517	4.6826	4.64598	4.43972	4.30884	4.46393	5.94604	5.68853	5.93036	5.69582	5.71127	5.69161	5.61552	5.88172	5.83113	5.54278	5.68361	5.52764	6.39603	6.53187	6.37517	6.20418	6.20247	6.1836		+			+	+			+		+	+			+	-0.00085338	0.2018	0.248104	0.0483691	-0.584289	-0.143163	-0.0989132	-0.0311982	-0.125052	-0.175879	0.516407	-0.213756	-0.155408	-0.0788528	-0.270298	P38646;D6RJI2;H0YBG6;D6RA73;H0Y8S0	Stress-70 protein, mitochondrial	HSPA9	ENSG00000113013
0.815685	0.715677	0.476419	0.681729	1.12821	0.820117	0.425273	0.576664	0.504747	0.19953	0.229823	0.41674	-0.165881	-0.107124	-2.21829	-0.416004	-2.15398	-0.268402	-2.41756	-2.26638	-1.8983	-0.691309	-1.34043	-0.916187	-0.333663	-0.410926	0.157776	0.1839	-0.51111	0.254133	3.06171	2.93178	3.30364	3.20833	3.16512	2.55109	2.44465	2.87861	2.99422	2.55828	2.74774	2.78907	0.462256	0.209854	0.434284	0.746534	0.708966	1.14802	-0.309434	0.824865	0.626734	0.0145686	-0.2559	-0.413375	0.713553	0.630579	-0.173242	0.394483	0.420431	0.044215	-0.197201	-0.0738475	-0.268626	0.264567	0.174556	0.203397	0.447345	0.352539	0.348919	0.771651	0.601858	0.66758	0.556811	0.384795	0.357691	1.0504	0.305578	0.681825			+		+				+	+			+	+	+	0.207425	-0.167032	-0.387229	-0.115695	1.21144	0.171245	-0.124198	-0.32655	-0.400681	0.499041	-0.598957	-0.10392	0.394065	0.562826	0.860255	Q9Y547;A6NIR2;X6R7Y7;A6NG08	Intraflagellar transport protein 25 homolog	HSPB11	ENSG00000081870
1.96635	1.78828	1.78524	1.77424	2.21548	2.43205	0.668068	1.06011	1.02431	1.40089	1.03169	1.47989	0.420736	0.54668	0.64366	0.227172	-0.304353	0.0290884	1.14336	0.971231	1.49137	0.775566	0.781707	1.28378	1.59231	1.14499	1.26046	1.52644	1.23572	1.21617	2.06019	2.07766	1.63519	2.25639	1.96558	2.18204	1.56336	1.65721	1.46927	2.01137	2.36679	2.18419	1.77816	1.77278	1.05079	1.09915	1.04513	1.38959	2.3236	2.30537	2.27175	1.97001	1.33176	1.64663	2.42102	2.39575	2.23044	2.42059	2.43669	2.37467	1.5669	1.70995	1.60305	1.95648	1.89385	1.97232	1.93083	1.374	1.59521	2.0778	2.06629	1.90166	2.00279	1.76462	2.09148	2.30851	1.97903	2.27062		+	+	+							+		+		+	0.293969	-0.929124	-0.542461	-0.553056	-0.254971	-0.00647831	0.210324	-0.361064	0.263102	-0.355956	-0.650774	0.0615789	0.31425	0.00671093	0.388617	Q9NZL4;Q9NZL4-3;Q9NZL4-2;K7EL16;K7ERT9;K7EKM6;K7EN20;K7EMM7	Hsp70-binding protein 1	HSPBP1	ENSG00000133265
6.78406	6.86966	6.91727	6.97921	6.911	6.70688	6.9536	6.85174	6.82645	7.06539	7.15533	7.02777	7.02933	6.93179	6.82721	6.88315	7.14163	7.07801	7.24926	7.36132	7.28372	6.847	6.76632	6.67326	7.67745	7.43316	7.56404	7.47833	7.55838	7.49348	6.77465	6.75734	7.02968	6.57303	6.6649	6.81913	6.77706	6.72413	6.77067	6.80616	6.67358	6.67007	6.66476	6.94702	7.06834	6.83688	6.62354	6.54014	7.0502	7.18976	6.91796	7.10455	7.54144	7.18672	6.55704	6.6456	6.64791	6.51312	6.42647	6.47293	7.24902	7.02893	7.20017	7.00064	7.22362	6.95709	6.88779	7.26187	7.11483	6.90528	6.75235	6.75304	7.31624	7.4286	7.2827	7.01322	7.18246	7.08801			+		+							+			+	0.00870275	0.0202673	0.225835	0.104823	-0.535908	-0.0481504	-0.168207	-0.0966075	-0.13729	-0.226521	0.22493	-0.146011	-0.0989273	-0.0712121	-0.355818	P10809;E7EXB4;P10809-2;C9JL25;C9JL19;C9JCQ4;C9J0S9;F8WBB1	60 kDa heat shock protein, mitochondrial	HSPD1	ENSG00000144381
7.14587	7.38879	7.11703	7.4863	7.28945	7.12857	7.43083	7.14292	7.438	7.37624	7.79047	7.47773	6.4315	6.91585	6.20532	7.13706	7.46227	7.26376	7.50411	8.00471	7.57138	7.56469	7.34935	7.04	7.64719	7.77817	7.47521	7.44206	7.74555	7.70928	6.25825	6.36348	6.75187	6.08571	6.22932	6.00696	6.66748	6.73988	6.14343	6.38337	6.2802	6.38637	6.94256	7.23755	7.09885	7.40073	7.04086	6.79512	6.60394	7.01041	6.38945	7.34007	7.39969	7.41336	6.67765	6.82489	6.80503	6.36463	6.39256	6.44863	7.07766	6.67896	7.11994	6.47884	6.79934	6.81939	6.00479	7.23905	6.80038	6.61732	7.13619	6.65449	6.75052	7.11574	7.06412	6.93552	7.54373	6.38982				+							+	+				0.0842145	0.120023	0.330921	0.770138	-0.375386	-0.00122643	-0.350535	0.0590626	-0.107884	-0.0140829	0.716442	-0.367254	-0.259664	-0.277444	-0.156186	P61604;B8ZZL8;B8ZZ54	10 kDa heat shock protein, mitochondrial	HSPE1	ENSG00000115541
-0.553093	-0.905042	-0.117936	-0.32565	-0.243707	-0.0997246	0.101758	0.153165	0.207766	-0.101039	-0.83509	-0.7518	-0.654375	-0.468986	-0.676772	-0.246223	-0.565546	-0.478834	-0.84724	-0.584856	-0.645233	-0.831651	-0.941194	-0.823645	-0.505074	-0.352067	-0.667122	-0.639636	-0.445305	-0.605669	-0.17468	0.166857	-0.0730074	0.012653	-0.239255	-0.329745	-0.126946	-0.244625	-0.312194	-0.272605	-0.461583	-0.245247	-0.00343798	-0.0598146	-0.144487	-0.0837731	-0.357618	0.299551	-0.374095	-1.05542	-0.29128	-0.513951	-0.554252	-0.162627	-0.924455	-0.437144	-0.665059	-0.794521	-0.716148	-0.434209	-0.69023	-0.362334	-1.00549	-0.95779	-0.913456	-0.636395	-0.620456	-0.56607	-0.707351	-0.413632	-0.846871	-0.968971	-0.467394	-0.654504	-0.801924	-0.498364	-0.425896	-1.25814		+														0.30233	0.679587	-0.0372859	0.169843	-0.173054	-0.0554492	-0.158506	-0.200978	-0.299535	0.0219663	0.163321	0.0272598	-0.149861	0.0547268	-0.0571387	S4R3N1		HSPE1-MOB4	ENSG00000270757
-7.92307	-9.09264	-7.91884	-8.55425	-8.90851	-6.67617	-8.18063	-7.56955	-8.02611	-7.97977	-7.87999	-7.26804	-5.4815	-5.25001	-5.19733	-4.79732	-5.36591	-5.0239	-3.72159	-4.21777	-3.46922	-4.49361	-3.9789	-3.78801	-5.26923	-5.74313	-6.52956	-6.04517	-7.62497	-7.30202	-4.62371	-4.77542	-5.97383	-4.35869	-5.01227	-5.38711	-5.18982	-5.06117	-5.13193	-5.21635	-4.81351	-4.47725	-6.83213	-6.04068	-6.82498	-5.53611	-6.9242	-5.93083	-7.18093	-6.0326	-6.16006	-4.29757	-5.18854	-5.2822	-0.898844	-1.16177	-1.03174	-0.843481	-0.462354	-0.546649	-1.19	-1.29137	-1.7222	-1.84379	-1.94499	-1.75937	-1.04914	-1.42689	-1.19623	-2.24685	-1.90831	-1.07767	-4.70124	-4.52379	-5.3018	-3.94213	-4.54537	-4.03866											+	+				0.265206	0.386083	0.602245	0.247235	-0.283977	-1.14341	0.204966	-0.00332181	0.288616	0.435549	1.5351	0.41329	-0.448196	0.177101	-0.343088	P98160;Q5SZJ2;Q5SZJ1;Q5SZI9	Basement membrane-specific heparan sulfate proteoglycan core protein;Endorepellin;LG3 peptide	HSPG2	ENSG00000142798
3.15548	3.32549	3.39838	3.19292	3.15934	3.07004	3.52739	3.28859	3.30879	3.54587	3.67111	3.53713	2.61472	2.58954	2.85817	2.50607	2.70875	2.74638	1.80263	1.984	2.21459	1.91412	1.81395	1.85052	1.51645	1.63513	1.82114	1.66637	1.94878	1.86073	3.57584	3.38199	3.04825	3.45011	3.65264	3.54096	3.51812	3.39092	3.62273	3.52687	3.35648	3.31235	1.23793	1.30341	1.52936	1.18471	1.07795	0.87851	2.09786	1.97168	1.97854	1.64399	1.75039	1.52389	4.27462	4.34708	4.30073	4.2313	3.94748	4.14998	2.45234	2.41566	2.48384	2.75101	2.62744	2.47052	2.22415	2.44433	2.41207	2.81259	2.44806	2.33167	3.26723	3.27291	3.34542	3.34483	3.53003	3.52992			+								+					-0.152345	0.0818137	0.291589	-0.0337428	-0.140878	0.167719	0.212541	0.17523	0.0632053	-0.309842	-0.376602	-0.197892	0.165713	-0.0904315	0.0801636	Q92598;Q92598-2;Q92598-3;Q92598-4;A0A0A0MSM0;Q5TBM3	Heat shock protein 105 kDa	HSPH1	ENSG00000120694
0.926101	0.406219	0.249442	0.770026	0.87157	1.02408	0.950398	1.11255	1.38469	0.510272	0.248424	0.492285	-0.842772	-0.00367142	-0.187698	-0.176531	-0.374762	-0.140058	2.94223	2.85016	3.11527	2.86723	2.77783	2.97251	2.75474	2.50702	2.42189	3.05746	3.12637	2.80256	2.73138	2.69579	2.79345	2.69685	2.68008	2.52958	2.47796	2.64515	2.79857	2.67153	2.89391	2.90151	0.818796	1.02654	-0.0172947	1.38143	0.706421	1.30282	1.39565	1.87193	1.64476	1.85915	1.61427	1.85338	2.36117	2.30275	2.28291	2.1253	2.78044	2.43054	2.33408	2.31837	2.17932	2.24029	2.39166	2.587	2.24158	2.53102	2.54277	1.86401	2.02818	2.05667	0.978824	0.924668	1.26553	1.23651	1.37785	1.40611						+									+	0.361303	0.621958	-0.110261	0.114264	-0.0966944	0.434246	-0.1047	-0.0996423	0.082115	0.520874	0.138155	0.129816	0.129061	0.161202	-0.294303	Q9BUP3-3	Oxidoreductase HTATIP2	HTATIP2	ENSG00000109854
-0.0551713	0.0999885	-0.467193	0.0885959	-0.500831	-0.0693803	-0.353167	-0.45678	-0.223671	-0.240003	0.505408	-0.44191	-2.43813	-1.63901	-1.6489	-1.53388	-1.60736	-1.37601	0.257608	0.188629	0.245503	-0.537084	-1.05016	-1.18479	-0.317903	-0.184533	-0.747048	-1.08648	-0.758584	-0.723635	-0.77108	-1.13036	-0.595106	-1.41405	-1.0001	-1.37423	-1.0978	-1.67967	-0.946024	-1.16416	-1.05674	-1.17303	-1.11404	-1.21252	-1.16542	-1.18229	-2.08706	-1.05728	-1.44554	-0.982242	-1.26551	-0.594339	-0.515036	-0.219952	-0.58902	-0.97552	-1.02752	-1.05016	-0.679691	-0.598122	-0.12678	-0.0253256	-0.0117666	-0.303146	-0.226886	0.169886	-0.0859319	-0.235383	0.12603	-0.505314	0.0143154	0.0706544	-0.856545	-0.812957	-1.05817	-0.718926	-0.261393	-0.577223					+						+					-0.0197466	-0.203747	0.0819569	0.402933	-1.15459	-0.43974	-0.43061	-0.408982	-0.299125	-0.278216	0.787987	0.0880293	-0.0654247	-0.0104711	-0.0854906	O43719;Q5H919;Q5H918	HIV Tat-specific factor 1	HTATSF1	ENSG00000102241
1.28048	0.975566	0.874238	0.91694	0.878963	1.16956	0.736252	1.29036	0.821979	0.766124	0.536027	0.762092	1.99781	2.57106	2.12997	2.69336	1.88728	2.40941	0.935887	0.882629	0.190083	0.0710481	0.885352	0.776246	1.08377	0.965757	-0.325604	0.634573	0.322079	1.10204	0.0540515	-0.484281	-0.348752	0.296018	-0.337752	0.194841	-0.448013	0.0879191	-0.82476	-0.388259	0.44563	-0.119688	0.853439	0.534521	0.284767	0.610323	0.24494	1.03266	-0.998036	0.116761	-0.237576	0.607663	-0.160663	0.491804	-0.225435	-1.06197	-1.10381	-0.18553	0.227652	-0.108663	0.277393	0.140409	0.0480993	0.195714	-0.153431	0.0159729	0.431302	0.0889037	0.159972	-1.94551	-0.736856	0.134265	1.70102	1.68717	1.78548	2.05278	1.55695	1.54655																-0.0549413	-0.0938994	-0.355348	0.0970679	-0.0919848	0.11159	0.310696	-0.135291	0.238888	0.0717308	0.685885	0.774892	-0.135882	0.0714258	-1.00467	O43464;A0A0C4DG44;O43464-3;O43464-2;O43464-4;P83110;P83110-2	Serine protease HTRA2, mitochondrial	HTRA2	ENSG00000115317;ENSG00000170801
-2.76046	-2.69031	-2.82401	-2.84602	-2.42524	-2.4559	-3.23039	-2.64415	-3.23568	-3.32218	-3.34992	-3.01145	-1.617	-1.69316	-0.484298	-1.86964	-2.52214	-2.07166	-4.26523	-4.37124	-3.36404	-3.62804	-3.27852	-3.44006	-1.82302	-1.81292	-2.09077	-1.97354	-2.41391	-1.97657	-1.37906	-1.46996	-3.73877	-1.16843	-1.53549	-1.53163	-1.44393	-1.32195	-1.74702	-1.419	-1.36383	-1.11553	-1.41918	-1.6559	-2.05817	-1.55362	-1.28536	-1.13709	-1.61925	-1.4354	-1.0272	-1.48126	-2.2969	-1.969	-2.30442	-2.33284	-2.58496	-2.11622	-2.08803	-2.22866	-3.45892	-3.49519	-4.06213	-3.56733	-3.86055	-3.70657	-3.37042	-3.82474	-3.60249	-3.38865	-3.61203	-3.34429	-2.22762	-2.48971	-2.50702	-1.82362	-2.25784	-1.90739			+													0.18254	-0.278482	-0.469589	-0.88966	0.551297	-0.212438	0.784078	0.691627	0.896472	0.385724	-0.555104	0.263108	-0.0394022	0.0728644	0.223757	P42858;H0YA07	Huntingtin	HTT	ENSG00000197386
-0.129331	-0.221048	-0.164081	-0.385887	-0.022114	0.0330756	-0.670561	-0.263759	-0.650781	-0.374766	-0.687556	-0.44762	0.918389	0.515779	0.528254	0.264594	-0.153368	-0.0546698	-0.287349	-0.765972	0.0331859	-0.201749	0.0794001	0.111358	-0.551853	-0.351385	-0.638945	-0.659208	-0.798077	-0.732675	0.64802	0.57759	-0.976966	0.633601	0.323486	0.48376	0.429938	0.421528	0.283725	0.425827	0.663708	0.843039	0.117999	0.0982933	-0.10158	0.131745	0.284279	0.421652	-0.0764464	0.0841701	0.140096	0.00517067	-0.0856063	-0.110806	0.32423	0.31465	0.308216	0.448691	0.593322	0.614225	0.447698	0.386242	0.13137	0.529603	0.196282	0.490416	0.590023	0.0880613	0.299337	0.547523	0.562086	0.675851	-0.881851	-1.02288	-0.862666	-0.572212	-1.12243	-0.644999			+	+								+				0.0465116	-0.35688	-0.331827	-0.635289	0.336382	-0.215926	0.397401	0.295516	0.56131	0.240988	-0.113021	0.236381	0.0836637	0.0040373	0.273383	Q7Z6Z7;Q7Z6Z7-3;H0Y659;A0A087X146;Q5H963	E3 ubiquitin-protein ligase HUWE1	HUWE1	ENSG00000086758
-5.28677	-4.97351	-5.44415	-4.05152	-3.79957	-3.37446	-6.56279	-4.30216	-4.67986	-4.41259	-4.64029	-4.87669	-4.3151	-4.2897	-4.24082	-4.19068	-4.63053	-3.53691	-3.37876	-3.97777	-6.15853	-3.63496	-3.17902	-3.48997	-4.76758	-5.76928	-5.39129	-5.7429	-5.63389	-4.38121	-3.59131	-2.50933	-2.68718	-1.42289	-2.74342	-2.55314	-3.08005	-2.95008	-3.4386	-2.82655	-2.37511	-1.90664	-3.58507	-3.52494	-4.07817	-3.09973	-2.98313	-2.822	-2.17815	-3.66627	-3.26941	-3.31243	-4.31308	-3.80812	-3.28407	-2.97888	-3.6831	-3.21771	-2.43791	-2.89703	-2.48089	-3.11608	-3.23293	-3.07782	-3.11614	-2.74495	-2.47426	-3.01653	-2.87541	-3.50211	-4.05223	-2.89633	-2.94182	-2.49271	-3.85589	-2.27924	-3.40554	-1.96944	+		+							+						1.49296	0.053205	0.59162	0.162499	1.07037	0.056719	0.689456	-0.226972	0.559841	0.761103	-0.773267	0.464466	-0.0363405	0.154564	-0.54026	Q12891	Hyaluronidase-2	HYAL2	ENSG00000068001
2.60167	2.46491	2.56902	2.44885	2.66053	2.55965	2.82431	2.95361	2.90068	2.6784	2.49917	2.50133	2.14617	2.1296	2.02748	2.20568	2.17202	2.16919	1.71758	1.75704	1.80946	1.86431	1.74629	1.54463	2.83816	2.91702	2.89472	2.8949	2.82933	2.92559	2.72467	2.63389	3.0693	2.59957	2.608	2.61272	2.68529	2.64424	2.94236	2.58076	2.31834	2.46774	2.24192	2.14076	2.3085	2.08869	2.25028	2.17245	1.58211	1.77777	1.60645	2.18749	2.32407	2.34979	2.61893	2.90506	2.74456	2.6529	2.40353	2.55335	3.42081	3.392	3.58958	3.42803	3.2556	3.37225	3.28277	3.62167	3.53247	3.22777	3.1433	3.29432	2.04081	2.12743	2.11901	2.151	2.19812	2.11368		+									+				+	0.0111475	0.347668	0.0144342	0.0812106	-0.0429514	-2.22524e-05	-0.202525	-0.0519884	-0.353673	-0.0599197	0.631677	-0.219589	-0.115503	0.0115058	-0.245668	Q9Y4L1;A0A087X054;E9PJ21;A0A087WWI4;K7EQK2;Q9Y4L1-2;J3KTF1;J3QL06;Q9BST8;J3QQH7;J3QLE9;A0A087X214;A0A087WW13	Hypoxia up-regulated protein 1	HYOU1	ENSG00000149428;ENSG00000280682
0.502601	0.712098	0.359545	0.493669	0.376698	0.0473405	-0.290098	0.103339	0.286125	0.379232	0.637658	0.167644	1.06622	1.04802	0.204874	0.394726	0.509347	0.203254	-0.808351	-0.14927	-0.832628	0.449462	-0.111732	0.161446	0.983951	1.3497	1.37917	1.64454	1.62837	1.80156	0.815421	1.08409	0.718341	0.832881	1.18248	0.987779	-0.416351	-0.39106	0.988403	0.87486	0.518683	0.0316102	1.68055	1.70164	2.00481	1.9998	1.29321	0.946802	1.19081	0.847621	0.963163	0.600965	0.0188347	1.03732	0.862576	0.792503	0.804622	0.959266	0.515674	0.93317	-1.61728	-0.441684	0.0928439	-0.290214	0.048081	-0.170068	-0.324916	-0.0534266	-1.13491	0.585444	0.256902	0.268642	0.111123	0.347061	0.443216	0.175227	0.84602	0.236967						+										-0.218845	-0.491626	-0.129903	-0.403931	0.763141	0.453885	0.128429	-0.812286	-0.397565	-0.382398	-0.448158	-0.017197	0.517975	0.150957	1.0257	Q9NX55	Huntingtin-interacting protein K	HYPK	ENSG00000242028
-2.23035	-1.70022	-2.10424	-1.91117	-1.96035	-2.42649	-1.55488	-1.57534	-1.68511	-1.83983	-1.58369	-1.55337	-1.3134	-1.1876	-1.18978	-1.52064	-1.02447	-1.31416	-1.97234	-1.793	-1.94679	-1.06065	-1.57253	-1.47164	-0.931659	-0.924205	-0.416139	-0.534928	-0.482893	-0.492724	-0.582433	-0.611605	-0.589931	-0.673	-0.514553	-0.483388	-0.894916	-0.892825	-0.523835	-0.923338	-0.679881	-0.649083	-1.38588	-1.69146	-1.81639	-1.50055	-1.77692	-1.219	-0.671357	-0.601952	-0.75906	-0.795037	-0.519455	-0.78645	-1.24562	-1.1307	-1.02534	-1.27496	-1.39976	-1.009	-1.97142	-2.05726	-1.74784	-1.55026	-1.72903	-1.86304	-2.05481	-1.60572	-1.85907	-1.33653	-1.79425	-1.67297	-2.16215	-1.96124	-1.81857	-1.70485	-1.47273	-1.5808					+											-0.087732	0.4065	0.352645	-0.05616	0.535769	0.253819	0.0376761	-0.175869	-0.156111	0.132422	-0.0228577	-0.0940203	0.211398	0.0856435	0.324256	Q86YQ0;Q96MX6;Q96MX6-2;Q8ND98;H7BYZ3;H7C389	WD repeat-containing protein 92	HZGJ;WDR92	ENSG00000243667;ENSG00000273398
2.1491	2.01619	1.97933	1.97297	2.09708	1.98211	1.84032	1.8386	1.81588	2.03496	1.92972	1.98	3.15171	3.04024	3.26126	2.61371	2.44375	2.37386	1.94006	2.02316	2.31163	2.30716	2.2629	2.39067	2.92572	2.86223	2.8726	2.7706	2.66455	2.59882	2.85367	2.81394	1.56457	3.25201	2.72308	2.95686	2.44863	2.61327	3.09725	2.70023	2.76211	3.17022	3.38222	3.28526	3.38253	3.10765	3.14374	3.10742	3.15519	2.62076	2.72031	2.60329	2.69556	3.42709	2.28847	2.34229	2.1348	2.18353	2.19747	2.38509	1.58539	1.43459	0.852483	1.40145	1.12824	1.19346	1.48451	1.20622	1.04623	1.92372	1.80653	1.69391	2.10984	2.07425	1.94898	2.16489	1.89929	2.06819		+		+		+				+						-0.0308212	-0.216606	-0.0666469	-0.673961	0.228624	-0.208858	0.566592	0.308992	0.466792	-0.230395	0.076556	0.000174681	-0.0497742	-0.0451667	0.517232	P41252;A0A0A0MSX9;J3KR24;Q5TCD1;Q5TCC6;Q5TCC9	Isoleucine--tRNA ligase, cytoplasmic	IARS	ENSG00000196305
0.711732	0.815608	0.659487	0.740762	1.00572	0.612588	1.11284	1.26342	1.23899	1.00374	0.762541	0.918773	1.69547	1.76503	1.64999	1.54616	1.47617	1.59927	2.17829	2.18689	2.6639	1.82546	1.9802	1.8594	2.09439	2.05412	2.14117	2.09633	1.93471	2.04481	0.8626	0.706175	-0.228682	0.662567	0.654051	0.594824	0.457306	0.34151	0.765206	0.536189	0.594831	0.627814	0.652898	0.698529	0.740296	0.902755	0.932908	0.863342	1.86854	1.76576	1.87618	2.0864	1.93915	2.02821	0.566154	0.609613	0.490041	0.514251	0.432222	0.886949	2.30356	1.99602	2.03296	1.9967	1.82868	1.82309	2.18606	2.03802	1.94367	1.65709	1.65272	1.62724	2.50537	2.43173	2.22032	2.59374	2.47289	2.42536		+		+						+	+				+	0.0574128	0.476139	0.166076	-0.162963	-0.454673	-0.0712756	0.19045	0.0746432	0.139581	0.202427	0.181092	0.0558712	-0.22802	-0.0549264	-0.465164	Q9NSE4	Isoleucine--tRNA ligase, mitochondrial	IARS2	ENSG00000067704
-1.26526	-1.01892	-1.24557	-1.19568	-0.723638	-0.250069	-2.09501	-1.54509	-1.76838	-1.649	-2.19467	-1.66824	-1.00262	-0.645616	-0.836306	-0.665294	-1.42581	-0.733562	0.0417678	-0.207192	-0.155437	-1.03834	-0.0788581	0.187681	1.58507	1.57485	0.983582	1.18713	0.724201	1.4151	-0.158022	-0.198419	-0.267648	0.0468216	-0.232015	-0.311585	-0.713732	-0.710039	-0.641227	-0.425443	-0.174514	-0.0288329	-0.143387	-0.120984	-0.442286	0.127703	-0.115208	0.39872	0.666953	0.967169	0.618077	1.30176	0.885006	1.20544	1.21208	1.23843	0.781563	1.25247	1.15704	1.05002	1.11507	1.42235	1.23691	1.36823	1.52298	1.09691	1.62318	0.990882	1.52375	0.343931	0.598466	1.05235	0.468349	0.0596892	0.409325	0.697191	0.575027	0.504926		+	+					+								0.453454	-0.626244	-0.660722	-0.113377	-0.202884	-0.272358	0.0424371	-0.480303	-0.00156676	0.372624	0.380001	0.0758223	0.0712654	0.121164	-0.593193	Q5T440	Putative transferase CAF17, mitochondrial	IBA57	ENSG00000181873
-4.84496	-5.53452	-5.3857	-5.46092	-5.25214	-5.51475	-5.66675	-5.24822	-6.37918	-5.33137	-7.52686	-5.71802	-4.55239	-4.46519	-4.36399	-5.18927	-5.13964	-4.82913	-3.68338	-3.83487	-3.38543	-3.85966	-3.95082	-4.04482	-5.04786	-5.39316	-5.5383	-7.07025	-5.78738	-5.97001	-4.17119	-4.22179	-5.78574	-4.27293	-3.79142	-5.19633	-5.81765	-4.36272	-3.80438	-3.67495	-5.07774	-5.14219	-4.10004	-4.88826	-5.30285	-6.09212	-3.70075	-4.45013	-4.9526	-4.1707	-4.05819	-3.59198	-3.97946	-3.38726	-4.60544	-5.28557	-4.6987	-5.87049	-4.66948	-4.96737	1.17637	-4.43923	-3.94717	-4.06834	-3.89174	-5.32701	-3.58774	-3.7153	-4.70827	-3.83861	-3.66944	-4.19358	-3.92716	-6.99458	-4.31123	-5.48468	-4.69716	-4.76539				+												-0.154211	-0.509659	-0.937023	-0.592159	-0.317211	-0.949437	0.306013	0.0646577	0.0946139	0.0160526	0.740931	-0.305876	-2.02569	-1.60043	-1.4972	Q9P2D0;E7EPI0;Q9P2D0-2;E9PDR5;D6R9F4;Q9P2D0-3;H0Y9N7	Inhibitor of Bruton tyrosine kinase	IBTK	ENSG00000005700
-2.81552	-2.3901	-2.59354	-2.20701	-2.39773	-2.27474	-2.20355	-2.93653	-1.93564	-2.4189	-2.09248	-2.01554	-2.54449	-1.67125	-1.65547	-1.87881	-1.56493	-1.40412	-1.44992	-2.22192	-1.22516	-2.8172	-2.09865	-2.3088	-1.45848	-1.30418	-1.18422	-1.24471	-0.969867	-0.895209	-1.27272	-1.87664	-1.55654	-1.28037	-1.43934	-1.36485	-1.3306	-1.36839	-1.43083	-1.42005	-1.48633	-1.5133	-2.39293	-2.30518	-2.03371	-1.78696	-2.39847	-2.99975	-2.77577	-3.02314	-3.38265	-2.35706	-2.43772	-2.05094	-1.34587	-1.03132	-1.1952	-1.16484	-1.02333	-1.06952	-1.16381	-1.40456	-1.36069	-1.66269	-1.59646	-1.58506	-1.51701	-1.24102	-1.69287	-2.94765	-1.90348	-1.95467	-1.49012	-1.37311	-1.54532	-1.54165	-1.15221	-1.57545											+		+			0.306562	0.241148	0.424083	0.341115	-0.775878	0.279029	0.207111	0.192025	0.0954051	-0.151121	0.778611	0.104906	-0.30505	-0.173948	-0.958913	O60725	Protein-S-isoprenylcysteine O-methyltransferase	ICMT	ENSG00000116237
-0.928375	-0.659628	-0.634113	-0.566193	-0.753154	-0.0888107	-1.11227	-0.34474	-0.632068	-0.3931	-0.779285	-0.896112	0.474686	0.848349	0.647213	0.195545	0.101088	0.36817	0.156607	0.614272	0.314062	-0.337009	-0.144589	-0.0141177	-0.928003	-0.716294	-0.752053	-0.428647	-0.80289	-0.490906	-0.279225	-0.295157	-0.203816	-0.216086	-0.465782	-0.682109	-0.828722	-1.08526	-1.11689	-0.445811	-0.0658077	-0.0647344	0.164503	-0.0476781	0.0114421	-0.438024	-0.367345	0.431086	-0.00702114	-0.0566757	0.0678904	0.0859484	0.0335443	0.107707	0.282552	0.166617	0.325862	0.496472	-0.316577	0.368851	0.779383	0.859301	0.853646	0.649978	0.876993	0.782109	0.788625	0.688993	0.644947	0.251139	0.101839	0.514264	0.689981	0.704933	0.251265	0.498971	0.0905092	0.216237				+	+			+							+	0.27132	0.044345	0.0512067	-0.435148	-0.526886	0.224636	-0.19526	-0.750892	0.0672817	-0.167517	0.0743352	-0.0754286	-0.0610834	-0.123255	-0.541696	J3KS15;J3QRF8		ICT1	ENSG00000167862
-0.085747	-0.117004	-0.180788	-0.156911	0.0728372	0.193282	-0.47302	-0.179293	-0.286317	-0.142418	-0.302879	-0.184582	0.328975	0.388126	0.574949	0.189413	0.148981	-0.0353709	0.411122	0.37896	0.613296	1.03259	1.0402	1.16795	0.443085	0.548794	0.53018	0.813371	0.776507	0.681209	1.57804	1.07977	0.527137	1.39198	1.09927	1.22985	1.27255	1.38621	1.30865	1.33658	1.52135	1.58879	0.299551	0.355399	0.213991	0.232973	0.44288	0.383669	1.81828	1.58351	1.85242	1.39308	1.23475	1.18359	1.36671	1.43265	1.35633	1.44123	1.45605	1.65676	1.37791	1.20312	1.09081	1.50688	1.3162	1.28368	1.37745	1.08246	1.01991	1.62189	1.42053	1.3904	0.331848	0.199139	0.376166	0.591595	0.534126	0.527243				+	+	+					+					0.164249	-0.185031	-0.0821133	-0.329676	0.612451	0.249676	0.178718	0.260821	0.420588	0.0635263	-0.480933	0.132782	0.144976	-0.0640083	0.253661	P14735;P14735-2;Q5T5N3	Insulin-degrading enzyme	IDE	ENSG00000119912
1.28664	1.63057	1.69589	1.4162	1.43643	1.10182	1.92633	1.90154	2.10663	1.5985	1.55117	1.53081	2.08996	1.81891	1.81311	1.97393	2.00592	1.68726	2.43349	2.60542	2.99307	3.78493	3.6991	3.43372	4.25742	3.97551	4.29719	4.12357	3.94173	4.0042	3.95302	3.95282	3.86086	3.84415	3.81208	4.08029	4.16293	4.14601	4.31839	4.08968	4.0784	3.96693	2.77182	2.79822	3.02505	2.89611	3.06308	3.24096	3.49331	3.30194	3.1506	2.83476	2.86307	2.57033	3.14327	3.42429	2.99218	3.43563	3.08798	3.20771	1.14296	1.1128	1.58831	1.53251	1.54242	1.73645	1.72741	1.75381	1.79686	2.2953	2.02228	2.03548	1.40697	1.6137	1.52853	1.97311	1.88397	1.91546		+			+			+			+			+	+	-0.219547	0.440465	0.0224601	-0.0182895	0.961919	-0.153541	-0.0100603	0.286877	0.12277	0.201685	-0.559226	0.0571919	0.322437	0.478003	0.83633	O75874;C9J4N6;C9JJE5;C9JLU6	Isocitrate dehydrogenase [NADP] cytoplasmic	IDH1	ENSG00000138413
1.09208	1.23985	1.0304	1.15894	1.15767	0.986898	1.85058	1.74763	1.72492	1.46382	1.56073	1.12531	0.418283	0.121178	0.0933078	0.28617	-0.53628	-0.47178	1.44023	1.66311	1.43761	1.65191	1.5892	1.52494	3.71387	3.58268	3.73495	4.1649	4.08192	4.00562	1.37621	1.53241	1.37909	1.46473	1.56395	1.34351	1.37814	1.47153	1.56756	1.54283	1.51491	1.51982	0.877665	0.287336	0.373545	0.625571	0.689951	0.525987	2.41986	2.39398	2.41079	2.49494	2.53851	2.52261	1.96782	1.85079	1.82061	2.01576	1.73046	2.0819	3.12681	2.83917	2.93705	2.82234	2.77678	2.81932	3.00994	3.22973	3.108	2.81414	2.82908	2.84109	2.06882	2.18796	1.92081	2.10034	1.87971	2.13105		+				+					+					-0.0196125	0.653597	0.262508	-0.451553	0.0750332	0.406979	0.0281608	0.0431699	0.0966173	0.100987	0.110477	0.0629648	-0.161529	0.148215	-0.139572	P48735;P48735-2;H0YL11	Isocitrate dehydrogenase [NADP], mitochondrial	IDH2	ENSG00000182054
1.49845	2.17851	2.2062	2.07103	2.10145	2.09399	1.61828	2.05046	1.90765	1.74043	1.36216	1.78107	2.29609	2.55904	2.56662	2.35681	2.43384	2.41951	3.25211	3.36186	3.46281	2.95379	2.72929	2.73181	2.4271	2.21607	2.35113	2.2822	2.44461	2.57045	2.56401	2.45187	1.92067	2.86974	2.52198	2.6724	2.13462	2.2936	2.3928	2.55209	2.75416	2.69018	3.11828	3.10117	2.92414	3.22933	3.29283	3.77359	3.36386	3.51786	3.66181	3.8056	3.4342	3.90625	2.68393	2.56858	2.50489	2.54069	2.62514	2.59609	3.33363	3.11635	3.20326	3.1305	2.92363	3.10129	3.2866	3.22013	3.04405	2.56809	2.64809	2.69029	3.00488	2.7188	2.68173	2.83106	2.77494	2.58741					+										+	0.127771	-0.102253	-0.333161	-0.0705282	-0.553963	0.100987	0.375857	-0.0385066	0.353294	0.384053	0.200839	0.00150053	-0.165938	-0.0341538	-0.582256	P50213;H0YL72;P50213-2;H0YMU3;H0YLI6;H0YKD0;H0YM64;H0YNF5;H0YL05;Q68D72;H0YLF8;H0YM46;H0YNF8	Isocitrate dehydrogenase [NAD] subunit alpha, mitochondrial	IDH3A	ENSG00000166411
1.4945	1.67228	1.96352	1.79417	2.1217	2.39753	1.33519	1.69043	1.72438	1.64512	1.61951	1.87523	2.6965	2.64222	2.74709	2.41965	2.2922	2.30727	3.2068	3.35668	3.17047	2.6761	2.912	2.79867	2.78437	2.55531	2.37778	2.63847	2.44795	2.90122	2.81147	2.63844	2.39124	2.81083	2.16072	2.60568	2.18889	2.28832	2.20556	2.46937	2.57898	2.51622	2.99716	2.95345	2.54401	2.95879	3.07411	3.0991	3.14769	3.226	3.34896	3.54106	3.26865	3.48472	2.3962	2.11922	2.05784	2.26472	2.36019	2.40075	3.29917	3.28351	3.24196	2.9263	3.24036	3.13924	3.76256	3.09012	3.04222	2.63893	2.64634	3.11166	2.99332	2.65835	2.87087	2.83337	2.61123	2.79403				+	+			+							+	0.394366	-0.126767	0.00318758	-0.355561	-0.449061	0.090061	-0.0879761	-0.386127	-0.0921926	0.21246	0.190596	0.150799	-0.172913	0.0234173	-0.475904	O43837;A0A087WZN1;O43837-2;A0A087X2E5;O43837-3;A0A0D9SG66	Isocitrate dehydrogenase [NAD] subunit beta, mitochondrial;Isocitrate dehydrogenase [NAD] subunit, mitochondrial	IDH3B	ENSG00000101365
-1.09711	-1.42566	-1.11399	-0.643578	-1.11093	0.858431	-0.181505	-0.131123	-0.54469	-1.03694	-0.831865	-1.52098	-0.546878	-0.461472	0.0570747	-0.596783	-0.215764	-0.52545	0.745145	0.916837	0.699028	0.826703	0.604223	0.379314	0.492041	0.0259072	-0.158902	0.100611	-0.120053	-0.306493	-0.170782	0.708174	0.293741	0.61173	0.27486	-0.0767798	-0.788148	-0.0676675	-1.0598	-0.830229	-0.414199	-0.839335	0.300647	0.373643	-1.034	-0.190085	-0.134464	0.643599	-0.368616	-0.354995	0.111536	0.289757	-0.214519	0.244932	-0.334378	-0.794384	-1.4659	-0.124964	0.0021985	-0.508842	0.186081	0.482245	0.110053	-0.340459	-0.408218	-0.29979	0.304359	0.146211	0.013645	-0.591161	-0.43982	-0.318525	0.17345	-0.362587	-0.102305	-0.728163	-1.1587	-0.0783325		+							+				+		+	0.913561	0.926481	0.0823267	-0.128907	-0.18359	-0.228327	-0.00710786	-0.915581	-0.971632	0.226252	0.310748	0.65435	-0.608949	-0.104722	-0.709295	P51553;P51553-2;E7EQB8;G5E9Q7;E9PF84;H7C1W2;H0Y5Q7	Isocitrate dehydrogenase [NAD] subunit gamma, mitochondrial;Isocitrate dehydrogenase [NAD] subunit, mitochondrial	IDH3G	ENSG00000067829
-0.358021	-0.0575892	0.0945075	0.0358207	0.166693	-0.162309	0.441783	0.449644	0.483911	0.273675	0.293732	0.19374	1.71786	1.64954	1.63189	2.11089	2.48238	2.38177	-0.210396	0.239843	0.265242	0.339409	0.161967	0.259814	0.159244	0.0207363	0.485179	0.326261	0.285539	0.00926003	2.03232	2.01897	1.95099	2.30263	2.14314	2.0602	2.30704	2.5199	2.59252	2.19616	2.08507	2.2387	1.13973	1.27455	1.42408	1.36433	1.69889	1.54249	2.43418	2.35055	2.57617	1.43437	1.41389	1.50865	1.7703	1.69586	1.86398	1.78583	1.39357	1.57018	0.489549	0.346179	0.642799	0.759943	0.839636	0.297982	0.475585	0.658594	0.474231	0.988021	0.653938	0.200038	0.732306	0.248807	0.699024	0.858637	0.999533	0.89039		+		+				+	+		+					0.120436	0.56548	0.36075	0.658584	0.1555	-0.0147001	0.167894	0.472387	0.172546	0.255787	-1.00133	-0.193519	0.139678	0.0432939	0.121156	Q13907;Q13907-2;C9JKM8;C9JD53	Isopentenyl-diphosphate Delta-isomerase 1	IDI1	ENSG00000067064
-4.35097	-3.99971	-4.20328	-3.63685	-3.50726	-3.85105	-3.15354	-3.2194	-3.87867	-3.87674	-3.43123	-3.64602	-2.70985	-2.49682	0.049313	-2.62327	-0.821811	-0.61977	-2.38502	-2.31903	-1.80861	-1.5962	-1.30778	-1.28549	-2.9475	-2.79179	-2.86697	-2.80772	-3.25327	-3.05138	-4.66763	-4.67616	-4.0306	-4.64897	-4.55839	-5.14907	-4.00095	-4.09745	-4.2073	-4.31862	-3.85348	-4.63748	-5.42283	-5.42377	-5.89395	-4.40029	-5.67192	-5.94232	-8.15745	-5.25941	-6.54604	-5.3234	-5.10064	-5.52685	-2.50956	-2.34448	-2.50562	-2.16184	-1.59747	-2.45186	-2.2635	-2.52595	-2.58285	-2.80341	-3.25292	-2.55348	-1.79612	-2.27848	-1.785	-2.5116	-1.99179	-1.69561	-4.92347	-6.67616	-5.66398	-5.89698	-4.6672	-5.96573	+	+	+		+											0.519606	0.767451	0.533326	0.364167	0.774398	-0.168706	-0.327349	0.35623	0.188273	0.242005	1.33733	0.382831	-0.412502	0.504238	0.391103	D6REB5;P35475;P35475-2;D6R9D5;H0Y9B3;D6RBD5;H0Y9R9	Alpha-L-iduronidase	IDUA	ENSG00000127415
2.17986	2.08986	2.01247	2.05972	2.66863	2.71364	1.75031	2.06151	1.86299	1.66878	1.64846	1.79219	2.03159	2.49625	2.38571	2.27033	1.88666	2.28633	2.70121	2.56619	2.42006	2.08448	2.32207	2.54349	1.76627	1.26428	1.03155	1.49216	1.074	-0.116545	2.54591	2.53558	3.02841	2.72818	2.54862	2.32644	2.23917	2.48695	2.32907	2.46506	2.36759	2.65503	2.39937	2.47965	2.23146	2.69573	2.83385	3.06737	0.90532	2.24524	1.895	3.46902	1.38489	2.91183	1.99428	1.66563	1.8819	1.68719	2.13494	2.18599	3.29153	1.47628	3.52725	3.34411	3.10775	3.1332	2.74464	2.84786	3.26968	2.72697	2.73816	2.96053	2.70962	2.56017	2.87214	0.792206	2.94318	1.5394			+							+						0.3866	-0.20246	-0.390918	-0.156744	-0.245805	-0.537493	-0.168882	-0.351566	-0.207402	0.495489	0.906724	0.155439	0.43	0.189041	0.0435347	Q9Y5U9	Immediate early response 3-interacting protein 1	IER3IP1	ENSG00000134049;ENSG00000267228
-2.31124	-2.23954	-2.50682	-2.14099	-1.74341	-2.10337	-4.69908	-3.80315	-4.25311	-2.89002	-4.30653	-2.77814	-3.74049	-2.94703	-2.7354	-5.22821	-6.22847	-4.33552	-3.41603	-3.74355	-2.89578	-3.80373	-3.33267	-3.27671	-3.20923	-2.51153	-2.98618	-3.27616	-3.46498	-3.26966	-1.38593	-1.39258	-2.52625	-1.24828	-2.13433	-1.98511	-3.24589	-3.01042	-3.02381	-2.15444	-1.75697	-1.25984	-0.545461	-0.303681	-0.718922	-1.55781	-0.764672	-0.572374	0.143223	-0.00823183	-0.0300825	-0.645892	-1.28613	-1.18713	-2.59992	-2.69014	-2.74422	-3.01481	-2.44306	-2.72037	-2.77651	-3.19458	-3.90342	-3.29785	-3.62397	-3.32948	-3.81876	-4.26733	-7.03292	-3.68068	-4.05461	-3.8789	-1.69438	-2.15614	-1.4954	-2.04124	-2.81726	-2.03963		+		+				+			+					0.356611	-1.89925	-0.972363	-2.12309	-0.11925	-0.434617	-0.0209884	-1.32512	0.0445036	-0.442264	-1.07469	-0.0479884	-0.125597	-1.74817	-0.579895	Q12894;Q12894-2;H7C444	Interferon-related developmental regulator 2	IFRD2	ENSG00000214706
0.299738	-0.0615007	-0.444111	0.202027	-0.343034	0.0489819	0.557249	0.898942	0.66346	0.428518	0.627805	0.628234	-0.200723	0.433143	-0.706301	0.494996	0.861512	0.370907	-0.279885	0.108112	-0.829407	0.561371	0.805793	0.268344	0.908382	0.846162	0.752414	0.697773	0.942853	0.555151	0.00169716	-0.370049	-0.144718	-0.388247	-0.255629	-0.275636	0.245363	0.339566	0.249929	0.12002	0.219527	0.166303	-0.433016	-0.409442	-0.245934	0.1512	-0.0407245	-0.215834	0.639198	0.15088	0.0804555	0.209714	0.197152	0.347983	-3.10939	-1.95347	-2.46323	-1.74533	-3.26459	-2.21714	0.104955	0.101885	0.47083	0.14949	0.449812	0.387635	-0.0475421	0.746387	0.472304	0.771423	0.370266	-0.387971	-2.40754	-1.90038	-1.75534	-0.903627	-0.544488	-0.913882		+	+		+			+	+							0.0379493	0.775175	0.630143	0.733765	0.878896	-0.103727	-0.135481	0.449309	0.33964	0.327678	-0.0385615	0.0996757	0.103089	0.164493	0.0253495	Q9BW83;Q9BW83-2;F5GZ09;B1AH58;H0Y6C7;B1AH56	Intraflagellar transport protein 27 homolog	IFT27	ENSG00000100360
-4.68464	-4.23996	-4.78008	-4.41827	-3.97372	-4.99302	-4.0591	-3.86466	-3.60278	-3.75699	-4.05631	-4.54891	-3.67117	-3.21143	-3.41322	-3.45247	-3.9026	-3.10298	-3.53492	-3.95652	-4.01094	-2.77378	-3.07536	-2.85387	-2.72529	-3.21732	-2.39943	-3.47502	-2.82825	-3.30762	-3.12756	-2.9516	-2.81103	-3.43975	-2.65199	-2.77002	-2.00578	-2.35822	-2.9064	-2.44139	-2.87485	-2.82691	-2.75809	-3.25443	-2.82581	-2.80287	-3.11035	-3.02779	-2.97203	-3.90069	-3.90341	-3.00604	-2.05463	-3.04052	-4.37086	-2.89066	-3.37467	-3.30879	-3.5334	-3.50157	-4.81838	-5.1108	-7.27206	-7.65397	-6.32703	-7.07002	-7.52342	-6.66744	-4.49374	-3.38385	-3.45212	-4.97948	-4.41217	-4.06091	-4.19558	-3.3297	-3.56504	-2.85674		+			+											0.106557	0.726048	0.447493	-0.0540742	0.933126	-0.422951	0.00947475	0.539931	0.249014	-0.0342272	0.891644	0.0974769	-1.28326	-0.494452	1.79526	Q96LB3;Q96LB3-2;E5RH29;E5RGX6;E5RJK3;E5RIF0	Intraflagellar transport protein 74 homolog	IFT74	ENSG00000096872
-4.22165	-4.64655	-4.88266	-5.53917	-4.83508	-4.40261	-4.91629	-4.84967	-4.6743	-3.26687	-4.77491	-4.74959	-3.89885	-3.20792	-3.46928	-4.03948	-3.95036	-3.72533	-3.13858	-3.07051	-2.49081	-2.5578	-2.32501	-2.36396	-4.7284	-3.69217	-3.59177	-3.38413	-3.71653	-3.59223	-3.39316	-3.43041	-3.49476	-3.32971	-3.46278	-3.85738	-4.4382	-4.11018	-3.62894	-3.78773	-3.44139	-3.80088	-4.44858	-4.22233	-3.16367	-4.59492	-4.21351	-4.42648	-4.93576	-4.08614	-4.76368	-5.01744	-4.2957	-4.84026	-3.5832	-3.49167	-3.96964	-4.99134	-3.99131	-3.76102	-3.39146	-4.08308	-5.10065	-4.8454	-3.81345	-5.10305	-3.71823	-4.90189	-3.83479	-4.37864	-3.58991	-4.84395	-5.7301	-6.40594	-5.45967	-6.12941	-5.15354	-5.66347																-0.342001	-0.229802	0.31983	-0.379704	0.484378	0.439821	-0.110517	-0.619665	-0.237226	-0.466774	-0.122608	-0.566388	-0.39557	0.0400932	-0.0791019	H3BRJ5;Q9P2H3-3;Q9P2H3;Q9P2H3-2;Q8IWR1;F5GZP3;H7C4K6;C9JUJ1;C9IZR2;C9J614	Intraflagellar transport protein 80 homolog	IFT80	ENSG00000068885;ENSG00000213186;ENSG00000248710
-4.7758	-4.25067	-4.0686	-3.58103	-4.39038	-4.18394	-3.67325	-3.30728	-3.42845	-3.58966	-4.06783	-4.07193	-3.90872	-3.795	-3.76045	-3.80801	-4.11629	-4.52172	-3.0993	-4.03356	-4.40574	-2.54797	-3.49809	-3.39967	-5.29918	-5.21498	-5.2214	-5.64311	-6.39523	-5.51235	-4.79401	-4.60419	-6.94869	-5.93112	-6.33346	-5.96634	-7.3686	-5.15635	-4.63424	-5.85936	-5.37293	-7.65213	-4.56638	-4.07615	-4.03537	-3.90011	-3.73218	-3.99079	-4.22238	-4.38384	-3.87394	-4.08295	-3.55903	-3.41403	-4.81883	-4.1901	-3.26589	-3.54965	-4.21586	-3.98513	-3.2689	-5.1586	-4.63227	-4.97785	-6.37268	-6.32575	-6.97186	-6.33752	-7.49418	-6.43579	-4.07863	-6.15412	-4.80116	-5.03711	-4.62222	-4.1082	-5.17603	-4.12101		+												+		0.313247	0.895364	0.455222	-0.327279	0.697621	-0.605046	-0.628007	-0.270766	-0.845843	0.351607	0.474713	0.174728	-1.53884	-2.58126	-1.20292	Q8WYA0;H0YHE2;Q8WYA0-3;F8W1J4;H0YIR4	Intraflagellar transport protein 81 homolog	IFT81	ENSG00000122970
0.164872	0.0173727	0.0655032	0.0852518	-0.0589954	-0.105904	0.00436742	-0.00593614	-0.0828945	0.190966	0.320745	-0.0243236	0.0134448	0.464717	0.695968	-0.356746	0.0695707	1.00786	-1.07485	-0.846668	-0.463119	0.650932	0.496203	0.602146	-1.42852	-2.14381	-1.62828	-1.28633	-1.10479	-1.13044	-0.176357	-0.828053	-0.595439	-1.01373	-0.584398	-0.872083	0.28636	-1.12373	-1.35507	0.702428	-1.05056	-1.0419	-1.15555	-1.35401	-0.97494	-1.08185	-1.53495	-1.57301	-1.44588	-1.29125	-1.28391	-1.22777	-1.23248	-1.3181	-0.270565	-0.193549	-0.0623551	-0.201089	-0.968564	-0.124576	-1.67273	-0.891333	-1.05448	-0.546026	-0.633318	-1.13682	-1.06549	-0.753213	-0.709533	-0.343047	-0.533531	-0.57909	-0.889495	-0.749081	-0.786611	-0.426588	-0.612341	-0.818796					+										+	-0.109132	-0.110737	0.0798796	-0.151149	1.37797	0.559682	-0.290121	-0.197531	0.0699404	-0.235103	0.080893	-0.25592	0.434127	0.363438	0.720959	P78318	Immunoglobulin-binding protein 1	IGBP1	ENSG00000089289
-2.62508	-2.38502	-2.36271	-2.56891	-2.30208	-2.06436	-2.44715	-1.99228	-2.23663	-2.03419	-2.41063	-2.33287	-5.28413	-5.32794	-5.06131	-4.9408	-4.34286	-4.97133	-1.70702	-1.87659	-2.0316	-1.9901	-2.10469	-1.91227	-4.40436	-4.6298	-4.85819	-3.87437	-4.06217	-4.31897	-5.16031	-5.89506	-6.72605	-5.18793	-7.0625	-6.62478	-6.62581	-7.48122	-5.94573	-5.23555	-7.16694	-5.99228	-5.25661	-5.52829	-4.40414	-6.23039	-3.97235	-4.61703	-3.24278	-3.5501	-2.69613	-2.90715	-2.50074	-2.76474	-3.73853	-3.66734	-3.92435	-4.06358	-4.2449	-4.10901	-2.48048	-2.72832	-2.84014	-2.85064	-2.86694	-2.66084	-2.62251	-2.83199	-2.88354	-3.01685	-3.02055	-2.83036	-3.99861	-4.09668	-4.01315	-4.33303	-4.08346	-4.25248						+						+				0.145823	0.232251	0.198372	0.472793	-0.130619	0.545616	-0.364594	-0.757112	-0.204449	0.123091	0.438791	-0.362423	-0.109823	-0.096362	-0.272937	P08069;C9J5X1;H0YNR0;H3BSZ8;H0YMJ5	Insulin-like growth factor 1 receptor;Insulin-like growth factor 1 receptor alpha chain;Insulin-like growth factor 1 receptor beta chain;Tyrosine-protein kinase receptor	IGF1R	ENSG00000140443
2.51607	2.61647	2.69079	2.74444	2.6956	2.55774	2.91518	2.70442	2.64778	3.0909	3.13053	2.87598	3.53349	3.65601	3.73924	3.64234	3.84463	3.58431	2.5654	2.80525	2.60858	2.72	2.47583	2.33558	3.89693	3.86835	4.11357	3.78186	4.005	3.96224	-2.26969	-2.12528	-2.36814	-2.58201	-2.2622	-1.74973	-1.36488	-1.8786	-1.35493	-1.43562	-1.70967	-1.29402	-2.29614	1.66028	-2.29561	-1.24301	-1.45001	-1.72042	-0.005288	-0.200485	-0.32052	-0.371113	-0.502229	-0.0122215	-1.28538	-1.25701	-1.27299	-0.769709	-0.96721	-0.833518	1.50006	1.40769	1.5654	1.78778	1.72505	1.39189	1.5216	1.59987	1.50727	1.92077	1.62273	1.15394	-0.733681	0.288643	-0.584076	-0.559604	0.0203591	0.193972			+					+	+			+				0.0581483	0.148016	0.424695	0.0475183	-0.149274	-0.0432533	0.0563915	0.72157	0.7746	-0.493989	-0.119757	0.414982	0.143858	0.051865	0.0747645	Q9NZI8;Q9NZI8-2	Insulin-like growth factor 2 mRNA-binding protein 1	IGF2BP1	ENSG00000159217
-1.96029	-1.77688	-1.76473	-1.80909	-2.0522	-2.32801	-1.78605	-1.32591	-1.38067	-1.63857	-1.90892	-2.06613	1.66754	1.7996	1.51017	1.80418	1.66096	1.82277	-2.42841	-2.00307	-1.63634	-1.92626	-2.56447	-2.38096	-0.331977	-0.599963	-0.401129	-0.532179	-0.267305	-0.495335	0.923972	1.24418	1.1287	0.989493	0.993183	1.08082	0.816594	0.779099	0.956719	0.856593	0.92424	0.962799	0.943802	0.579346	0.865562	1.24929	1.10341	1.06327	0.60738	0.693597	0.70703	1.0764	1.13644	1.26177	-0.0941476	0.0434759	0.117991	0.0135798	-0.525757	0.153487	0.583534	0.761294	1.09134	1.15825	0.872323	0.825964	1.25453	1.21278	1.02304	1.43708	1.01716	1.25001	0.908225	1.03597	0.884671	1.38521	1.54268	1.57676											+					-0.229135	0.33642	-0.0372438	0.103534	-0.267956	0.0127502	-0.0777841	-0.248145	-0.184405	0.342422	0.488866	-0.142003	0.14012	0.351389	0.422695	Q9Y6M1;F8W930;Q9Y6M1-1;Q9Y6M1-5;Q9Y6M1-6;Q9Y6M1-3;Q9Y6M1-4	Insulin-like growth factor 2 mRNA-binding protein 2	IGF2BP2	ENSG00000073792
1.46168	1.57142	1.49013	1.62471	1.68098	1.48229	1.9065	2.00933	1.81839	1.72421	1.67312	1.48374	1.73947	1.66055	1.53453	1.51646	1.3338	1.31846	0.776999	0.720451	0.565458	0.922374	0.872625	0.917629	2.13474	2.19901	2.32655	2.09425	2.1145	2.15201	0.59642	0.580396	0.486928	0.55248	0.54009	0.398955	0.537697	0.434744	0.819865	0.349695	0.398301	0.468501	0.15949	-0.0173118	0.286836	-0.0475175	0.159163	0.199979	1.83667	1.88939	1.74673	1.87884	2.02718	2.15482	1.13639	1.25465	1.3026	1.28773	1.2106	1.35189	1.58493	1.45835	1.72653	1.67573	1.57295	1.59939	1.82429	1.54731	1.64898	1.85836	1.96807	1.94917	1.63958	1.75208	1.59354	2.01443	2.22037	2.3227		+		+	+				+						+	0.088249	0.403664	0.119282	-0.255276	0.216573	-0.0998485	-0.0574064	0.042854	-0.149083	-0.0391299	0.196017	0.0521925	0.0260917	0.0835936	0.335265	O00425;O00425-2;F8WD15	Insulin-like growth factor 2 mRNA-binding protein 3	IGF2BP3	ENSG00000136231
-2.46713	-2.61857	-2.46732	-2.69445	-2.68071	-2.21932	-2.25579	-2.06044	-2.0695	-2.2807	-2.15485	-2.31966	-0.462606	-0.674416	-0.319095	-0.439809	-0.276751	-0.264368	-1.35761	-1.26346	-1.15907	-1.74683	-1.80475	-2.12701	-3.79657	-3.94569	-4.21593	-3.66143	-3.79974	-3.8355	-0.797114	-0.917853	-2.47475	-0.639433	-0.782187	-0.855725	-0.819729	-0.598765	-0.704199	-0.992207	-0.921851	-0.955839	-1.82334	-1.82942	-1.86441	-1.07013	-1.17392	-1.0241	-1.27949	-1.29908	-1.04941	-2.33765	-2.42971	-2.37772	-2.90321	-2.52081	-2.61667	-2.87664	-2.83934	-2.70658	0.953788	0.765703	0.537168	0.702234	0.404403	0.489995	0.755127	0.820021	0.79231	0.304096	0.220518	0.410964	-1.03461	-1.0878	-1.06336	-0.805131	-0.689408	-0.614818		+	+		+					+	+				+	-0.0138227	0.389097	0.265934	0.158396	-0.632814	0.220508	0.637457	0.689008	0.43994	0.749674	-1.17237	-0.127289	-0.220009	0.0369332	-0.44036	P11717;S4R328	Cation-independent mannose-6-phosphate receptor	IGF2R	ENSG00000197081
-2.41793	-2.58068	-2.42657	-2.50001	-2.65399	-1.87838	-3.65558	-3.20871	-3.55444	-3.2224	-3.50477	-3.32083	-4.73434	-4.52421	-4.66945	-4.9829	-5.1389	-5.69662	-4.39593	-4.59422	-5.21003	-5.42763	-5.45086	-5.11238	-3.65514	-3.64133	-3.60383	-3.83793	-3.67532	-3.66981	-3.10298	-4.04616	-3.73562	-3.48573	-3.71417	-3.52505	-4.02217	-3.41619	-4.11062	-3.65211	-3.72074	-3.99374	-3.18717	-3.02011	-3.32546	-3.30994	-2.97435	-2.63598	-3.4711	-3.27681	-3.63863	-3.25503	-2.95656	-2.93458	-3.4573	-3.89804	-3.46359	-3.20868	-2.65547	-2.92436	-3.24924	-3.4576	-3.394	-3.32981	-3.8581	-3.63236	-3.41293	-4.36579	-4.32437	-4.19331	-3.71042	-3.71608	-4.51653	-4.2458	-4.03412	-3.82544	-4.36017	-4.32041		+	+	+							+	+			+	0.130933	-0.997852	-0.87427	-0.630139	-0.596897	-0.0942531	0.0532707	-0.221403	-0.160608	0.204155	0.413454	0.676805	-0.239812	-0.667415	-0.506322	P38935	DNA-binding protein SMUBP-2	IGHMBP2	ENSG00000132740
-0.881962	-1.34158	-1.61353	-1.6301	-0.888425	-0.792277	-1.79088	-1.40775	-1.69659	-1.65422	-1.94749	-1.32303	-7.69745	-6.30391	-7.10557	-4.76489	-6.30092	-5.51236	-1.02313	-1.34453	-0.959795	-1.97268	-1.73886	-1.46064	-3.97725	-5.50117	-6.01822	-6.44053	-5.76577	-5.62873	-3.26042	-3.37618	-4.02136	-3.10319	-3.64246	-2.91588	-3.64528	-3.85007	-4.10037	-3.73684	-2.84013	-2.96443	-5.85967	-6.1626	-4.89632	-5.8559	-6.01795	-3.9104	-4.15667	-3.26776	-3.32849	-3.43631	-3.19813	-3.57142	-2.57475	-2.69804	-2.69662	-2.48614	-2.17803	-2.76019	-4.51472	-5.21802	-4.70962	-7.08333	-6.53848	-6.57474	-5.42185	-4.57857	-5.61561	-5.43171	-4.94879	-6.19463	-3.26999	-4.94879	-3.41384	-4.48714	-4.48612	-4.41898					+								+			0.175423	-0.352716	-0.362559	1.50959	-0.614905	-0.779463	0.332138	-0.312591	0.372185	0.378113	0.182358	0.181685	-1.91806	-0.391225	-0.710924	O75054	Immunoglobulin superfamily member 3	IGSF3	ENSG00000143061
-1.39067	-1.70538	-1.81558	-1.99123	-1.38974	-0.921692	-2.40148	-1.51978	-2.3047	-2.95319	-3.30802	-2.6525	-4.38506	-5.19431	-4.95839	-5.959	-6.92153	-1.74696	-4.14253	-4.30287	-3.14455	-4.31855	-4.6376	-4.94438	-4.0482	-3.86128	-6.21055	-6.14786	-5.94753	-4.79193	-3.66092	-4.29499	-4.28317	-3.4297	-4.27446	-3.45182	-4.07817	-3.65378	-5.06578	-4.51335	-3.83862	-3.92348	-4.30631	-3.89338	-4.62284	-2.59638	-2.9806	-2.39854	-4.49391	-3.57597	-4.8511	-5.0393	-5.34516	-4.7012	-4.20302	-4.52508	-3.79127	-3.7788	-3.97536	-3.05836	-4.16988	-4.04681	-3.97672	-4.19336	-4.62396	-4.07377	-2.59743	-3.3056	-3.27402	-3.96437	-3.9534	-2.32831	-1.59472	-1.9033	-2.42158	-1.31128	-2.37301	-2.13261			+							+				+		0.202992	-0.438108	-1.33402	-0.0299103	-0.770198	-0.92243	0.361034	-0.186213	-0.0121183	1.61567	-0.721557	0.56895	-0.232566	1.00545	0.649105	Q969P0;Q969P0-3;C9J8Z4;Q969P0-2	Immunoglobulin superfamily member 8	IGSF8	ENSG00000162729
-0.161789	0.118106	0.123705	0.0449008	0.0301972	-0.14551	0.0639266	0.129763	0.0817271	0.555815	0.620633	0.38749	0.537838	0.600205	0.494486	0.263411	0.448322	0.414048	0.641193	0.0700394	0.0636638	-0.084457	-0.506913	-0.359745	0.150519	0.0768746	0.606325	0.414826	0.68353	0.628396	0.325024	0.250886	0.70267	0.185287	0.555673	0.276023	0.29877	0.428162	0.424542	0.228759	0.0278222	0.249671	0.0182068	-0.159307	0.115784	-0.0144365	-0.312563	-0.536943	0.415553	-0.0202854	-0.0382058	0.743601	1.04198	1.074	-0.43099	-0.000226519	-0.289886	-0.243155	-0.751001	-0.371216	0.0105143	-0.251002	0.293951	0.222165	0.16368	-0.031301	-0.186931	0.0549608	-0.463878	0.144209	0.419814	0.132754	0.0414369	-0.031241	-0.215122	-0.213407	0.232717	-0.152395			+								+					-0.0501447	0.0651316	0.494639	-0.168916	-0.575337	0.297678	-0.0871991	-0.0423685	-0.257443	-0.279542	0.834171	-0.214756	0.10036	-0.216437	0.214438	Q13123;E7EQZ7;Q9H4P6;D6REL4;D6RCQ4;D6RAY9;A0A0C4DGW5	Protein Red	IK	ENSG00000113141
0.618694	0.815424	0.848245	0.983681	0.992989	0.391416	1.51474	1.33823	1.69254	1.10609	1.17493	0.677525	0.33318	0.30183	-0.0987656	0.840908	0.495468	1.02096	1.17063	1.67376	1.4589	1.29683	1.14142	1.07325	-2.45021	-2.4804	-2.73902	-1.55503	-1.51433	-1.89925	-1.34811	-1.47335	-1.35171	-1.27614	-1.58584	-1.20225	-1.37277	-2.11303	-1.48147	-1.21376	-1.46997	-1.81259	-1.00997	-1.15978	-0.478588	-0.0595132	-0.864235	-1.21164	-0.648957	-0.749607	-0.744513	-1.05872	-1.39486	-0.940784	-4.56303	-3.07548	-3.21967	-3.41702	-3.89117	-2.96855	1.00414	0.862636	1.22002	1.0655	1.09768	0.904157	0.966845	1.3152	0.982008	0.838274	0.69879	0.222114	-0.290259	0.127167	-0.141258	-0.253958	0.611501	0.468127		+		+		+					+					0.0285742	0.754385	0.225394	0.607032	-0.263929	0.900339	0.0363131	-0.264699	-0.107715	0.170985	-0.417097	0.193815	-0.00648528	0.0590858	-0.442539	Q70UQ0-4;Q70UQ0-3	Inhibitor of nuclear factor kappa-B kinase-interacting protein	IKBIP	ENSG00000166130
1.41337	1.3597	1.45124	1.43558	1.26427	1.60849	1.77034	1.82381	1.73035	1.17654	1.52164	1.26613	0.896668	0.304011	0.632057	0.882412	0.767203	1.57492	1.82363	1.88625	1.88099	1.37782	1.4971	1.17078	-1.6836	-1.77096	-3.26414	-2.46936	-2.72583	-1.54163	-1.56085	-1.41149	-1.14564	-1.39745	-1.35166	-1.31076	-1.02005	-1.28521	-1.3233	-1.43385	-1.30693	-1.34669	-0.779192	-0.782536	-0.560099	-0.573328	-0.542958	0.173566	-0.298585	-0.479283	-0.240864	-1.06072	-1.01442	-0.734794	-2.53034	-3.1853	-2.86354	-2.49352	-2.02465	-2.73614	1.70969	1.53636	1.75631	1.58998	1.64517	1.53362	1.84441	1.8206	1.53208	1.23773	1.20619	1.63837	0.717852	0.914921	0.509049	0.712197	0.500438	0.692543		+			+						+					0.0280074	0.366728	-0.0866657	0.463932	-0.515051	-0.00604161	0.0193739	0.16314	0.0101709	0.393036	-0.597069	0.441626	-0.0778668	0.0649065	-0.306694	Q70UQ0;Q70UQ0-2	Inhibitor of nuclear factor kappa-B kinase-interacting protein	IKBIP	ENSG00000166130
-0.815388	-0.69879	-0.552793	-0.456856	-0.42466	-0.653568	-0.695188	-0.574765	-0.598184	-0.232315	-0.275955	-0.449459	-0.359168	-0.643818	-0.714062	-0.946613	-0.871727	-0.957747	-1.26729	-1.13659	-1.05255	-0.98512	-0.796337	-1.03096	-1.88133	-1.71052	-1.58976	-2.05674	-2.07925	-2.07913	-0.259965	-0.257683	-1.37089	-0.206968	-0.112709	-0.253915	-0.494699	-0.409617	-0.26257	-0.393182	-0.343633	-0.258572	0.0631115	0.0958168	0.122311	0.169659	0.0364921	0.28951	0.124923	0.0117968	0.138929	-0.43677	-0.41735	-0.0783383	-1.34806	-1.42893	-1.1583	-1.10776	-1.71146	-1.15098	-2.80161	-2.23118	-2.8825	-1.9217	-2.33571	-1.90291	-2.33702	-2.6897	-2.47887	-1.5059	-1.68872	-1.63721	-0.595728	-0.596173	-0.823679	-0.419685	-0.32654	-0.15408			+	+		+					+				+	0.177296	0.0662781	0.369747	-0.353013	0.214671	-0.344505	0.438317	0.240552	0.297719	0.071474	-0.402702	-0.0116358	0.584989	0.13657	1.02782	O95163;F5H2T0;H0YDF3	Elongator complex protein 1	IKBKAP	ENSG00000070061
-2.84287	-2.84133	-2.66774	-2.68681	-2.52686	-2.10751	-2.86512	-2.915	-2.74797	-2.62005	-3.23812	-3.16054	-3.46838	-3.60196	-3.25967	-3.68112	-4.32185	-3.9907	-3.6504	-3.47812	-3.39311	-2.80198	-2.63209	-2.55976	-2.75431	-3.68127	-3.44186	-3.23377	-3.98736	-3.7891	-2.69466	-2.75618	-3.83191	-2.49655	-3.05565	-2.73037	-2.31905	-2.90796	-2.46063	-2.66099	-2.71538	-2.1964	-1.61275	-1.50897	-1.75825	-1.17429	-1.15309	-0.917216	-3.26668	-3.15985	-2.31811	-3.38161	-3.20905	-3.7672	-4.76013	-4.78651	-5.3161	-3.42258	-4.53513	-4.31564	-4.58088	-5.03828	-4.96366	-4.56778	-5.03996	-4.84997	-4.59146	-5.23128	-4.77353	-3.98026	-4.30484	-4.20333	-3.76868	-3.60211	-3.69663	-3.65964	-3.03553	-3.01619					+					+					+	0.343584	-0.0587188	-0.222263	-0.554554	0.842602	-0.3776	0.333394	0.531704	0.569994	0.545125	-0.537739	0.863129	0.0416999	-0.00448354	0.698131	O14920;O14920-2;O14920-4;G3V105;E5RGW5;O14920-3;J3KNS5	Inhibitor of nuclear factor kappa-B kinase subunit beta	IKBKB	ENSG00000104365
-2.28024	-2.38595	-2.66222	-2.29843	-2.9298	-2.93735	-2.1475	-2.12714	-1.92577	-2.96532	-1.99213	-2.40077	-5.93707	-5.64725	-5.00512	-3.94427	-4.46615	-2.98157	-2.70961	-1.88239	-2.40185	-1.728	-2.70812	-1.93567	-2.47384	-2.11367	-2.2528	-2.22874	-2.27127	-2.51065	-5.64477	-5.86651	-5.27769	-5.26734	-4.38541	-6.1494	-5.00451	-7.8866	-5.29049	-5.06885	-5.44471	-3.43927	-2.42425	-2.74424	-1.76906	-1.23526	-2.63695	-2.27942	-3.18646	-3.25372	-3.59846	-3.28538	-3.2394	-3.22094	-3.26854	-2.65985	-3.18043	-3.46433	-3.9537	-3.38516	-3.75886	-2.89283	-3.14189	-3.2601	-3.07505	-3.50188	-4.66881	-3.42242	-2.68615	-2.69676	-2.43565	-2.98742	-3.87372	-3.52875	-3.43463	-3.57131	-3.07148	-4.52488		+		+												-0.279053	0.375999	-0.0099353	1.73248	0.207354	-0.0567866	0.328937	-0.464212	0.945378	0.261975	0.0976392	-0.564791	-0.0144807	-0.32793	0.557921	Q9Y6K9;A0A087X1B1;Q9Y6K9-2;A0A087X0G7;A0A087WUW6;Q9Y6K9-3;C9JN51;C9JH59;C9J2V2;A0A087WV30;C9JCG6;A0A087X1K7	NF-kappa-B essential modulator	IKBKG	ENSG00000269335
4.04985	4.11759	4.01452	4.0947	4.43841	4.29341	4.04271	4.07921	4.04903	4.15166	3.98457	4.13526	4.66444	4.81082	4.59469	4.51161	4.45003	4.60397	4.28126	4.21558	4.41729	3.7045	3.87506	3.96086	4.44726	4.5285	4.43298	4.38807	4.23943	4.39984	4.13426	4.19213	4.45693	4.37063	4.21802	4.18215	4.16939	4.15247	4.18601	4.35684	4.27842	4.32744	4.31222	4.48264	4.46464	4.4468	4.47542	4.38253	4.18553	4.2489	4.22638	4.29621	4.34287	4.23042	3.81705	3.76388	3.74737	3.83156	3.886	3.9291	4.50523	4.40461	4.42355	4.22412	4.27784	4.27014	4.3549	4.34631	4.42178	3.84241	4.15769	4.00153	4.61523	4.72209	4.55088	4.5364	4.55252	4.51939					+							+	+		+	0.214853	-0.00367276	0.0298409	-0.168111	-0.457903	-0.12713	-0.0041736	-0.0918164	0.0597976	0.0150862	0.0695651	0.106122	-0.187095	-0.0701338	-0.443921	Q12905;B4DY09;X6R6Z1;A0A0A0MRL0	Interleukin enhancer-binding factor 2	ILF2	ENSG00000143621
3.22293	3.30146	3.29006	3.3231	3.20459	3.09117	3.69554	3.58689	3.67809	3.65941	3.59398	3.52481	4.04083	3.93843	4.01128	3.98527	4.15285	4.20226	3.74008	3.76634	3.65989	3.45639	3.36112	3.26383	3.65975	3.74467	3.85567	3.69378	3.79062	3.68812	3.75562	3.82935	3.47139	3.61484	3.83209	3.7718	3.70207	3.61465	3.85596	3.80554	3.66231	3.67229	3.56537	3.60102	3.79535	3.78534	3.54128	3.56737	3.79134	3.48443	3.34165	3.44327	3.74308	3.66308	2.87842	2.95774	2.86155	2.77145	2.70626	2.83469	3.6761	3.49206	3.68846	3.52021	3.54707	3.50726	3.28595	3.46701	3.37968	3.18137	3.36072	3.05376	3.8227	4.01262	3.74313	3.62882	3.82529	3.66008		+	+		+									+	+	-0.0651984	0.38202	0.321251	0.116616	-0.361653	-0.0291857	0.0541268	0.0387732	0.0279258	-0.0225841	0.0773366	-0.128439	-0.0940266	-0.241326	-0.420259	Q12906-7;Q12906-4;Q12906-6	Interleukin enhancer-binding factor 3	ILF3	ENSG00000129351
-3.11633	-2.40737	-3.00532	-2.31405	-3.5237	-3.5438	-1.37963	-1.64677	-3.35094	-2.03648	-1.19784	-1.48447	-0.88436	-1.57149	-1.33698	-1.77779	-2.06893	-1.42461	-1.31453	-1.60363	-4.62795	-2.74985	-2.20355	-1.90495	-2.46119	-2.77073	-2.54821	-2.87329	-2.64333	-2.62133	-2.79383	-3.9106	-3.4658	-2.80843	-3.14909	-2.71317	-1.74108	-2.55826	-3.1304	-2.30202	-2.45555	-3.20719	-2.32183	-1.81135	-1.94384	-4.24849	-2.61207	-2.20487	-3.15704	-3.19468	-2.4398	-2.67737	-2.2774	-3.20479	-3.00377	-2.94688	-2.4233	-3.4453	-2.23775	-2.27185	-1.67641	-1.84533	-1.87194	-2.41585	-1.62721	-2.16999	-2.21029	-2.19226	-2.71578	-2.37823	-2.27282	-2.46035	-1.07478	-1.99209	-1.10881	-1.90573	-2.96412	-2.69467			+											+	+	-0.284177	0.717229	1.27008	-0.492831	0.229253	-0.119272	0.499844	0.913498	0.735156	-0.996136	0.210653	0.139686	-0.273121	-0.574881	-0.572568	Q12906;Q12906-5;Q12906-2;Q12906-3;K7ER69;K7EQR9;K7EKY0;K7ERM6;K7ENK6;K7EM82;K7EPG3;K7ELV3;K7EQ75	Interleukin enhancer-binding factor 3	ILF3	ENSG00000129351
-0.862323	-0.67184	-0.216123	-0.342937	-1.60355	-0.486247	0.362645	-0.247445	0.232856	0.137703	1.30334	-2.34146	-3.34759	-0.153395	0.0276077	-1.14124	-1.48246	1.4127	0.280628	0.758322	-0.277113	0.329939	-0.139408	-1.15881	0.0594694	-0.0414157	-0.651512	-1.66138	-0.464666	-0.432033	-0.775584	-1.73225	-0.527638	-1.21969	-0.693397	-1.1312	-0.227855	0.720442	-1.14371	-1.70319	-1.92031	-1.37107	-1.22067	-0.658416	-1.06691	-0.810096	-1.09036	-1.45528	-1.7851	-2.9288	-2.03762	-0.784708	0.0178783	-0.499629	-1.74311	-1.46839	-0.842141	-1.83141	-1.68885	-1.26951	-0.16754	-1.34601	-0.454179	-1.43251	-1.16673	-1.21789	-2.25114	-1.23685	-0.940155	-0.73376	0.0374198	-1.29861	-0.277476	-0.38847	-0.829282	-1.19711	-0.607554	-1.18052											+					-0.227482	0.699448	0.283292	0.754126	-0.576706	-0.64154	-0.00294121	0.794783	-0.653033	-0.136579	1.82835	-0.245376	-0.616467	-0.820139	-0.00907406	K7EJ09		ILF3	ENSG00000129351
0.141481	-0.177944	-0.401192	-0.0937689	-0.117225	0.422157	-0.0880068	0.237427	0.211336	-0.241616	-0.186513	-0.408447	0.116464	0.738988	0.94472	0.761619	0.255395	0.668338	0.168397	0.277858	0.337172	0.744166	0.523588	0.735	-0.361631	-0.609507	-0.683562	-0.320271	-0.434442	-0.47151	1.40562	1.63426	0.929378	1.84825	1.30328	1.57133	1.1934	1.32127	1.25631	1.04677	1.44614	1.52984	0.873256	0.846587	0.652596	0.793907	1.38483	1.21688	1.36257	1.28416	1.61985	0.853801	0.815632	1.1491	0.662383	1.01065	0.480798	0.960803	1.1886	1.22008	0.881992	1.12677	0.640095	0.966266	0.454821	0.814729	1.22097	0.886901	1.13721	1.2754	1.11547	1.25363	-0.0634868	-0.0406084	0.173918	0.217262	0.239319	0.162537					+						+					0.216273	0.266137	-0.132974	-0.0382734	0.406442	0.142826	0.251201	-0.066092	0.0178312	0.34106	-0.482684	0.405218	-0.137682	0.198738	0.331877	Q13418;A0A0A0MTH3;Q13418-3;Q13418-2;A0A087WWY6;E9PQ52;A0A087WW45	Integrin-linked protein kinase	ILK	ENSG00000166333
0.554475	0.360305	0.708335	0.574556	0.344772	0.129132	0.75275	0.606994	0.820463	0.985342	0.846546	0.775914	-0.194479	-0.603584	-0.0868643	-0.930173	-0.107838	-0.356309	-0.831931	-0.723433	-0.828749	-0.650982	-0.928889	-0.909386	0.422817	0.490452	0.599816	0.471366	0.7193	0.650917	0.935326	1.05372	0.441638	1.0193	1.03154	1.04629	0.741728	0.988449	1.17419	1.04621	0.937327	0.902822	0.556237	0.385648	0.803533	0.676041	0.119538	-0.0510422	0.383534	0.180748	-0.00994582	-0.0166803	-0.0274441	0.0686828	-0.286038	-0.149172	-0.0563888	-0.359683	-0.973664	-0.190372	-1.18339	-0.943524	-0.756336	-0.450226	-0.994428	-0.97645	-1.14399	-1.04582	-1.02069	-0.437666	-0.659889	-0.416133	-0.581319	-0.0187413	-0.497606	-0.0245586	0.134119	0.355371			+												+	-0.191551	0.185697	0.328229	-0.169797	-0.035048	0.1095	0.222149	0.157892	0.151889	-0.333628	-0.176593	-0.34404	0.154048	-0.109084	0.456521	Q9H0C8;F8SNU7;E9PC05;H7C2I8;F8SNU6	Integrin-linked kinase-associated serine/threonine phosphatase 2C	ILKAP;ILKAP3	ENSG00000132323
1.2071	1.34769	1.14504	1.14268	1.33975	1.34307	1.37759	1.03338	1.22071	0.964639	1.15966	1.44886	1.29007	1.38735	1.07832	1.14823	1.3385	1.18005	1.66071	0.687269	0.928549	0.261366	0.646915	1.40703	0.487675	-0.242528	0.00204463	0.166624	-0.245115	0.0869457	0.558062	0.48517	-0.0671466	0.38762	0.406682	0.256967	0.462982	0.571698	0.371026	0.579297	0.543201	0.824291	0.267442	0.356242	0.222801	0.2625	0.0448272	0.491254	-0.00287049	0.36349	0.298968	0.176445	-0.267373	0.540451	-0.308399	-0.488397	-0.419084	-0.257867	-0.131164	-0.173418	1.21606	1.02554	0.365661	0.822108	0.641372	1.04294	1.25036	1.04695	1.16135	0.462858	0.219769	0.738334	0.386489	0.32961	0.134998	0.42333	0.394892	0.908331												+				0.041889	-0.0227135	-0.0422257	-0.0296535	-0.320404	-0.0795792	0.0250609	0.143207	0.323568	-0.0159678	-0.0700214	0.21781	-0.0336152	0.283799	-0.395433	A1L0T0;M0R026;E9PJS0;M0QZX5;M0R1B5;E9PL44;E9PNL1	Acetolactate synthase-like protein	ILVBL	ENSG00000105135
3.13194	3.12385	3.18821	3.15622	3.04225	3.27279	3.25192	3.44648	3.42326	3.34547	3.30627	3.31912	3.0606	3.12025	3.19438	3.09071	3.34754	3.39199	4.02883	3.75446	3.80248	3.36641	3.29148	3.04387	3.40638	3.32305	3.39021	3.17887	3.35293	3.20842	2.67785	2.51767	2.79786	2.41904	2.56714	2.48636	2.48837	2.37614	2.718	2.43541	2.52046	2.4458	2.65671	2.64903	2.66558	2.96576	2.87121	2.86631	2.5437	2.8686	2.76312	3.03079	3.09097	3.3253	2.33082	2.45191	2.53861	2.5195	2.36043	2.47897	3.50775	3.27714	3.66226	3.38532	3.45448	3.23974	3.66111	3.51387	3.44861	3.06344	3.17367	2.76969	3.44897	3.50895	3.36496	3.08172	3.4176	3.2823		+	+		+					+	+				+	0.00908796	0.225886	0.175619	0.151671	-0.628005	-0.126476	-0.173613	-0.136957	-0.197238	0.243988	0.423881	0.0125196	-0.122539	0.0588115	-0.480117	Q16891-2;B9A067;H7C463;D6RAW4	MICOS complex subunit MIC60	IMMT	ENSG00000132305
-3.71327	-3.60527	-3.75403	-3.77023	-4.3872	-4.23091	-3.5595	-3.25392	-3.51024	-3.20886	-3.85757	-3.62379	-3.89179	-4.14121	-4.13217	-4.05188	-4.28039	-3.49839	-3.40028	-3.75738	-2.75468	-3.77263	-4.31748	-3.81177	-3.82331	-3.52979	-4.0373	-3.53894	-3.5159	-3.71729	-4.6609	-4.1013	-3.76085	-4.36496	-5.33187	-4.31542	-4.4112	-4.79823	-4.68677	-4.39093	-4.64416	-4.38188	-4.79754	-3.90238	-3.62689	-3.994	-5.19576	-5.44134	-3.39218	-4.08737	-5.45776	-3.51758	-3.20212	-3.24916	-5.38081	-4.61955	-4.36908	-5.44733	-5.67041	-5.40582	-3.47162	-3.66504	-3.42931	-3.43597	-3.36592	-3.68519	-3.71339	-3.36909	-4.06078	-5.25644	-3.81304	-3.96907	-3.31085	-3.34655	-3.42308	-3.98383	-3.42216	-3.28647																-0.438593	0.249636	0.12745	0.111506	-0.66318	0.20609	-0.496402	-0.457717	-0.297978	-0.768102	0.989483	-0.718037	0.0262934	-0.192433	-0.824193	Q16891-4;Q16891-3	MICOS complex subunit MIC60	IMMT	ENSG00000132305
-1.90923	-1.70657	-1.441	-1.48309	-1.72162	-1.54463	-0.787401	-1.35163	-1.26661	-1.19412	-0.828715	-0.977	-2.836	-2.00806	-2.09495	-1.30057	-1.05888	-0.988356	-1.00451	-0.913943	-0.730184	-1.33867	-1.31951	-1.33432	-1.44509	-1.63642	-1.72677	-1.73398	-1.85179	-1.83244	-3.11212	-3.50234	-1.7637	-3.17506	-2.36663	-2.80385	-1.72131	-1.91365	-2.7377	-2.10862	-2.79039	-2.53137	-2.26244	-2.19376	-1.69905	-2.07647	-2.48236	-2.66237	-3.4186	-3.3542	-3.40735	-1.84843	-1.69746	-1.98972	-2.12002	-2.00484	-1.86485	-2.25661	-2.69643	-2.25883	-1.10082	-1.59994	-1.00842	-1.3425	-0.978462	-1.4789	-2.92806	-0.931988	-1.14052	-1.49324	-1.8079	-1.98958	-1.7503	-1.43211	-1.70638	-1.87605	-1.63885	-2.23755			+	+	+						+					0.102487	0.550387	0.685656	1.19707	-0.447954	-0.203312	0.010869	0.668497	0.315925	-0.355318	1.54818	-0.407385	-0.0302286	-0.430465	-0.52718	C9J406		IMMT	ENSG00000132305
1.8864	1.39482	1.57335	1.65078	2.18417	2.52207	0.339284	1.07314	0.553434	0.975063	0.656028	1.0573	0.887357	1.54561	2.05501	1.04855	0.00829559	0.802923	1.25192	1.58857	1.79232	0.822263	1.10569	1.50993	1.90727	1.90547	1.37945	1.86219	1.18891	1.34739	1.33019	1.78818	2.03398	2.0787	1.71025	1.44625	0.966213	1.19549	0.773612	1.46963	1.62983	1.88746	2.28852	2.20131	1.58493	1.65925	2.11055	2.55902	1.92917	2.5759	2.56386	2.23694	1.94007	1.98075	1.17226	1.17745	1.0762	1.40469	1.38591	1.30357	1.99356	1.92838	1.74281	1.84333	1.55553	1.96473	2.17173	1.53882	1.50336	1.28822	1.58618	1.66511	2.47051	2.164	2.24574	2.18236	1.94941	1.89058		+	+					+				+				0.50082	-0.962901	-0.722057	-0.87607	-0.398309	-0.264568	0.0276124	-0.739013	-0.0551486	0.0846853	-0.303725	0.222756	-0.100384	-0.150281	-0.37508	Q9NV31	U3 small nucleolar ribonucleoprotein protein IMP3	IMP3	ENSG00000177971
1.09411	1.01328	1.12206	1.08661	0.899546	1.56291	0.480552	0.715448	0.581775	0.765278	0.740934	0.947167	0.755163	1.16189	1.12904	0.40238	0.530465	0.442493	1.41912	1.48993	1.47355	0.75116	0.502066	0.78868	1.84031	1.74349	1.41286	1.54581	1.60758	1.59944	1.67788	1.23494	1.44703	1.40877	1.45493	1.4963	0.919225	1.10698	0.956582	1.29878	1.42173	1.59506	1.54989	1.59319	1.19429	1.70105	1.20313	1.92068	0.842927	1.71413	1.42782	1.35536	1.48282	1.50191	0.875817	0.698089	0.784389	0.900021	0.650255	1.07452	1.24063	1.23906	0.877264	1.03929	0.848642	1.33374	1.14432	0.703325	0.788009	0.635751	0.648738	1.16696	1.67528	1.96631	1.55164	1.95281	1.67132	1.57324		+	+	+	+			+								0.106541	-0.483892	-0.258691	-0.556918	-0.780233	-0.0812749	5.39223e-05	-0.459017	-0.0147536	0.162499	0.118402	0.0888353	-0.0450964	-0.240433	-0.301836	Q96G21;H0Y714;E7ENR5;B8ZZ47;B9A008;F8WCN0	U3 small nucleolar ribonucleoprotein protein IMP4	IMP4	ENSG00000136718
0.157898	0.316768	-0.0284008	0.23061	-1.04942	-1.08357	0.523208	0.145266	0.0107309	-0.158856	0.527903	0.301256	2.66198	2.56251	2.672	2.43638	2.6834	2.73065	-0.184086	-0.0360007	-0.532451	0.870519	0.698233	0.547436	0.933585	0.857214	1.33264	1.00901	1.21296	1.24239	-0.0897484	-0.0723482	-0.0677248	-0.179587	0.726934	-0.176819	0.082757	0.178012	-0.176888	-0.352593	-0.592283	-0.504495	2.26942	1.93968	1.94504	2.54888	2.24792	2.33857	1.70958	1.69209	1.8344	0.112833	0.203843	0.198803	0.272266	0.937912	1.01807	1.0005	0.583385	1.04837	0.866944	1.14324	1.2723	1.54356	1.46883	1.38865	1.36384	1.02421	1.23328	1.81953	1.44269	1.53492	-0.514287	-0.892078	-0.405805	-0.225459	0.184686	0.17304					+				+		+		+		+	-0.782882	0.0776464	0.0746791	-0.0153511	0.956242	0.11364	0.200117	0.104567	-0.406516	0.327075	-1.57353	0.134668	0.372848	0.11295	0.504885	P29218;P29218-3;H0YBL1;E5RIP7;E5RG13;P29218-2;E5RG94;E5RHE9;E5RGY4;E5RIF4	Inositol monophosphatase 1	IMPA1	ENSG00000133731
-1.38192	-0.875848	-1.16765	-0.504926	-0.982411	-0.694457	-0.47864	-0.480647	-0.748571	-0.617344	-0.936724	-0.571978	0.432127	0.956076	0.663973	0.825603	0.617427	0.669186	0.327425	0.660163	-0.13178	0.096354	0.0554484	-0.125548	-2.27812	-1.73925	-2.20836	-1.98082	-2.15862	-1.77173	-0.0914535	-0.406708	0.200488	-0.636914	0.328316	-0.0898951	-0.234815	0.0859392	0.171135	-0.214853	0.167163	0.117077	-0.508915	0.264188	0.0271751	0.441765	0.350625	0.325797	-0.506506	0.00840075	-0.170258	-0.319486	0.0274184	-0.222285	-1.35153	-1.33334	-0.769561	-0.472836	-2.65431	-0.507337	-0.347466	-0.309862	-0.501468	-0.994582	-0.719867	-0.974678	-0.630875	-0.598727	-0.744267	-0.859629	-1.0203	-1.00003	-1.02827	-1.04918	-1.73711	-1.04117	-1.51823	-1.17697		+											+	+	+	0.414544	0.572523	0.433126	0.0200134	-0.276518	0.104854	-0.0336065	0.106644	0.122354	0.445246	0.0513367	-0.0600166	-0.51011	-0.271691	-0.573719	Q9NX62;H0YBS3;H0YB38	Inositol monophosphatase 3	IMPAD1	ENSG00000104331
-0.563333	-0.555673	-0.378277	-0.40166	-0.730852	-0.730094	-0.855908	-0.872631	-0.792175	-0.128386	-0.224582	-0.321697	-3.09201	-3.91017	-3.12394	-3.78489	-3.47208	-3.69801	-1.86497	-1.46014	-1.24134	-1.18121	-1.43148	3.26605	-0.273843	-0.294782	0.0144603	-0.263491	0.0924017	0.0435482	-0.387718	-0.398638	-0.476314	-0.639004	-0.346945	-0.473766	-0.594831	-0.624265	-0.176087	-0.289397	-0.445536	-0.46988	1.34049	1.50883	1.65274	1.0773	0.870768	0.866342	1.60538	1.1615	1.08616	0.977709	1.38668	1.36568	1.41047	0.769557	0.761743	0.820596	0.262629	0.68091	-0.66339	-2.3118	-1.91165	-0.692372	-1.73068	-1.76421	-2.03089	-2.12036	-0.148314	-1.08014	-1.51275	-1.63537	-0.28292	-0.61376	-0.292839	-0.470694	-0.0816676	-0.173447		+	+							+						-0.121774	-0.341143	0.274206	-0.276287	1.73994	0.142208	-0.0656813	-0.0441706	0.0192855	-0.562552	-0.0409905	-0.392545	0.233189	0.195757	0.219526	P20839-6;P20839-7;P20839;P20839-3;P20839-5;C9J381;P20839-2;P20839-4;C9K0R9;C9J029;H7C511;H7C5T1	Inosine-5-monophosphate dehydrogenase 1;Inosine-5-monophosphate dehydrogenase	IMPDH1	ENSG00000106348
3.72612	3.78051	3.66214	3.7945	3.55575	3.56719	3.53041	3.57794	3.59536	3.9702	3.94234	3.87324	3.55592	3.50499	3.65541	3.2013	3.32732	3.13715	2.93514	3.04007	2.36194	2.7374	2.59093	2.57101	3.16146	3.0348	3.31996	3.11834	3.32557	3.37378	4.46439	4.25461	3.97317	4.10183	4.37276	4.33613	4.09052	4.0511	4.17163	4.3061	4.19855	4.22806	3.15193	3.19436	3.33692	3.06755	2.85053	2.84911	4.26157	4.01748	3.99858	3.87668	4.18894	4.18367	2.98224	3.14855	3.05625	3.01771	2.71338	3.0596	2.71736	2.67312	2.80481	2.82955	2.85273	2.69277	2.27113	2.63608	2.54378	3.24495	3.04631	2.73656	2.99798	3.2224	3.14242	3.10641	3.31727	3.30196		+	+	+						+						-0.0837754	-0.155017	0.205671	-0.350184	-0.145938	0.100492	0.0395126	-0.126306	0.0135113	-0.305341	-0.00944511	-0.132116	0.0599176	-0.248103	0.277509	P12268;H0Y4R1;E7ETK5	Inosine-5-monophosphate dehydrogenase 2	IMPDH2	ENSG00000178035
-5.24571	-5.76386	-4.93467	-5.41164	-5.55826	-5.82775	-5.12551	-4.80078	-4.83001	-4.81331	-5.3943	-4.972	-6.73707	-7.22702	-6.28132	-6.42257	-6.37058	-6.71412	-4.84759	-5.05622	-4.48831	-4.77697	-4.61422	-5.35639	-5.90463	-5.68503	-4.93369	-4.98075	-5.0504	-5.29561	-3.09361	-2.82615	-3.52263	-2.32322	-2.91915	-2.87955	-3.10738	-2.76015	-2.59315	-2.99716	-3.11975	-3.17736	-6.1398	-6.26358	-5.79874	-6.69437	-6.75561	-7.7103	-3.87024	-3.81711	-4.37139	-4.79603	-4.62799	-3.76367	-4.4715	-3.69072	-4.71517	-4.43782	-4.89158	-3.98977	-6.16759	-6.70336	-5.91233	-5.96157	-5.90559	-6.53042	-6.662	-6.22983	-5.78647	-6.35538	-5.43038	-7.13539	-7.38858	-6.50647	-5.99479	-5.77387	-6.07444	-5.97849																-0.284473	0.395981	0.254876	0.246045	-0.118484	0.398859	0.440153	0.327237	0.0493728	-0.986054	-0.376311	-0.147262	0.128566	0.0349967	-0.0459588	Q8NI35;Q8NI35-4;Q8NI35-3;Q8NI35-2;A0A087WUZ6;Q8NI35-5;A0A075B6E8	InaD-like protein	INADL	ENSG00000132849
-1.03731	-1.17938	-0.941311	-0.858702	-1.03911	-0.645209	-2.82049	-2.35772	-2.56416	-1.2052	-1.5117	-1.09474	-2.9797	-2.46273	-2.21252	-4.06531	-3.68264	-3.39082	-2.6209	-2.51538	-2.25863	-5.37288	-5.05418	-4.7134	-1.26073	-1.96867	-1.70712	-0.831493	-1.2026	-1.55845	-3.01276	-2.05413	-2.57638	-1.76573	-2.71529	-2.58358	-3.21277	-3.16421	-2.90263	-2.64583	-2.3484	-1.80388	-2.27332	-1.62844	-3.07832	-3.99058	-2.29014	-2.68945	-1.63085	-2.05773	-1.42026	-1.3004	-1.71793	-1.21053	-1.96606	-2.06618	-2.40172	-1.68266	-1.76627	-2.00303	-1.62858	-1.29051	-1.27927	-1.5687	-1.54913	-1.17241	-1.54226	-1.88093	-1.55251	-2.1532	-2.10325	-2.40712	-0.849416	-1.52571	-0.825241	-1.71272	-1.72806	-1.7043		+		+	+										+	0.204991	-1.52813	-0.217884	-1.16127	-2.58185	0.447993	0.192888	-0.545446	0.281721	-0.663361	0.293328	0.327335	-0.0306256	-0.259114	-0.821735	Q9NQS7;Q9NQS7-2;E9PM67	Inner centromere protein	INCENP	ENSG00000149503
-0.817127	-1.01194	-1.32077	-0.95837	-0.703755	-1.01181	-1.04261	-0.859639	-1.07528	-1.21356	-1.20414	-1.24137	-0.137643	0.114798	0.255986	0.38962	-0.336101	0.164145	0.151371	0.630911	1.30721	0.675915	1.0155	1.33668	-0.330633	-0.818368	-0.893379	-0.560741	-0.983808	-0.523129	0.986258	0.857119	-0.0931613	0.884284	0.804939	0.688981	0.732631	0.476942	0.785434	0.727377	0.920514	1.00136	-0.970523	-1.13689	-1.06281	-1.21323	-0.620054	-0.833454	-0.542079	-0.419815	-0.328278	-0.0771674	-0.257838	0.0416456	1.39046	1.45102	1.19299	1.3203	1.58792	1.25791	0.995053	0.905638	0.657985	0.534645	0.477875	0.807349	0.991784	0.741503	0.71875	0.453958	0.603237	0.631611	-0.14496	-0.561746	-0.0580213	-0.10469	-0.211434	-0.426238											+					0.158636	0.0574357	-0.169744	-0.00515871	0.312868	-0.00843254	0.20933	0.0815972	0.299678	0.167831	0.332271	0.0438846	-0.246269	-0.0355457	-0.289956	Q27J81-2	Inverted formin-2	INF2	ENSG00000203485
-4.02369	-4.05665	-5.02017	-4.60571	-4.73865	-4.53272	-7.04654	-6.88984	-6.70166	-5.43997	-4.0404	-4.20297	-4.78699	-3.79492	-3.29847	-4.36714	-4.11776	-3.71911	-4.08731	-4.22706	-4.59645	-4.09046	-5.67001	-5.27332	-3.13094	-2.354	-3.05581	-3.26594	-3.77219	-2.78959	-2.8026	-3.01038	-2.83682	-2.94014	-2.93914	-2.87704	-5.32186	-3.25438	-2.80884	-3.07283	-3.24953	-2.80038	-3.82415	-4.63965	-5.08672	-3.37556	-3.08736	-4.0807	-3.49462	-2.38161	-4.20849	-3.05509	-2.51771	-3.64579	-5.07802	-3.94625	-4.63591	-4.89561	-4.96557	-3.74832	-3.74894	-4.67826	-4.01745	-5.38817	-4.53768	-5.48485	-4.06402	-3.29344	-4.60135	-5.11545	-6.58786	-3.84163	-5.43797	-5.05203	-5.34069	-3.63094	-5.05026	-5.19275		+														-0.258857	-2.51251	-0.194277	-0.107874	-0.707655	-0.428986	-0.0355043	-0.911754	-0.157643	1.0023	0.288707	0.0168955	-0.988681	0.161949	-1.03343	Q9NXR8;E7ET07;A0A0C4DG38;Q9NXR8-2;Q9NXR8-3	Inhibitor of growth protein 3;Inhibitor of growth protein	ING3	ENSG00000071243
-2.54455	-2.27635	-2.32097	-2.35612	-2.97314	-2.64811	-3.28119	-2.76795	-2.54299	-2.23123	-3.10802	-1.92427	-2.46238	-1.85467	-2.29399	-2.88217	-2.34625	-2.83904	-1.71935	-1.93867	-2.14778	-2.67091	-3.73883	-3.47972	-1.29626	-1.35407	-1.63174	-2.28243	-1.63731	-1.55885	-1.97963	-2.07456	-1.92486	-2.572	-2.38375	-2.2738	-2.37598	-2.03553	-2.42655	-2.5561	-2.44508	-2.51233	-2.00339	-1.90749	-2.19674	-2.52938	-2.25313	-2.54727	-1.9962	-2.05984	-2.39078	-1.70344	-1.0097	-1.0052	-2.88267	-2.47222	-3.19068	-2.61705	-3.18563	-2.30851	-2.88133	-2.38361	-2.07408	-2.69326	-1.79039	-2.50198	-3.17034	-2.6222	-2.52903	-2.34992	-2.95725	-3.00677	-2.58449	-2.20998	-2.43351	-2.70948	-1.86826	-2.48547					+		+		+	+	+					-0.278501	-0.48342	-0.0405528	-0.485473	-1.36122	-0.39884	-0.416833	-0.286341	-0.511488	-0.407389	0.909494	0.144791	0.117799	-0.327514	-0.324969	Q8WYH8;E9PEN0;Q8WYH8-2	Inhibitor of growth protein 5	ING5	ENSG00000168395
-1.32197	-1.30181	-3.4136	-1.71692	-1.63687	-1.62312	-0.81196	-2.10964	-1.44018	-1.81719	-1.10633	-1.36376	-6.19498	-2.30125	-5.6987	-1.04337	-1.25434	-1.71646	-4.24968	-2.65945	-3.13083	-1.63085	-1.47711	-1.62196	-2.01675	-1.48573	-2.39638	-1.9619	-1.45113	-1.3049	-5.16034	-3.09305	-4.41579	-5.18104	-2.73231	-2.95025	-1.8639	-1.49437	-4.72918	-4.23658	-2.53558	-2.52229	-2.16173	-1.45357	-2.54094	-1.88141	-2.00425	-2.01371	-2.26169	-2.18924	-5.59358	-2.60883	-4.50567	-2.87984	-1.93143	-1.40363	-1.79845	-2.6689	-1.93559	-2.16831	-4.99388	-4.68754	-4.2047	-4.97905	-5.94855	-2.6048	-6.02952	-2.96658	-2.51071	-2.21049	-1.56293	-2.97385	-5.30099	-2.8215	-5.13112	-2.12807	-2.21101	-4.84752					+										+	0.35349	0.558536	0.583369	3.39359	1.77001	0.393642	0.601859	1.52724	1.12491	0.0856212	0.0167219	-0.546431	0.117908	0.793103	2.37962	Q9NRY2;X6R8P6;Q9NRY2-2	SOSS complex subunit C	INIP	ENSG00000148153
-4.22857	-4.4113	-4.35791	-4.33206	-4.19779	-3.76565	-4.15416	-4.62118	-4.08838	-4.52853	-3.81679	-4.58102	-4.09816	-3.22955	-3.4469	-4.08719	-4.31638	-4.11466	-4.66147	-4.6953	-3.70989	-5.42385	-5.40275	-5.12354	-4.95344	-3.90519	-4.37658	-4.32578	-4.45935	-4.09448	-4.06963	-4.0388	-4.2515	-4.00187	-4.2662	-4.32461	-4.63651	-3.68456	-4.50747	-4.17291	-4.2528	-4.0707	-3.86051	-3.87312	-4.10617	-4.48038	-3.90155	-4.2135	-4.07011	-3.43943	-3.56204	-4.3882	-4.26098	-3.57908	-3.69629	-3.43801	-3.45677	-4.02626	-3.85751	-3.88816	-3.76667	-3.85475	-4.1803	-3.93957	-4.84306	-4.0883	-4.11931	-4.15647	-4.34661	-4.49958	-4.05994	-4.68811	-3.97915	-4.43573	-4.27336	-4.75422	-4.79484	-4.28879					+							+				0.234096	0.0446871	0.0238125	-0.581206	-0.961162	0.118533	-0.0775811	-0.156203	-0.0454946	-0.251878	-0.385562	-0.393622	-0.356404	-0.273561	-0.481973	Q9ULG1;H0YMN5;A0A087X0U7;H0YNL3	DNA helicase INO80	INO80	ENSG00000128908
-3.90341	-4.55118	-4.03568	-3.45957	-5.39484	-3.89498	-5.33126	-4.72583	-5.2865	-5.58364	-4.86438	-4.47308	-5.07836	-3.88979	-4.00379	-4.93315	-5.70814	-4.33675	-4.5041	-5.36966	-3.55555	-6.44859	-6.1771	-5.61984	-3.26382	-3.89318	-5.97894	-6.21619	-6.18333	-3.94318	-4.14289	-4.46567	-2.4775	-3.31625	-2.88006	-2.80853	-2.60692	-1.24393	-2.87356	-2.30544	1.28865	-2.26311	-2.27485	-2.59183	-2.79953	-1.65275	-1.64239	-1.9704	-3.64773	-4.2686	-3.49951	-1.7755	-2.71098	-2.2786	-1.89245	-2.0375	-2.45263	-2.67169	-4.92502	-3.34246	-4.95873	-5.0997	-4.9134	-4.45192	-4.46512	-4.32883	-3.07956	-5.08352	-5.44739	-5.96863	-5.3618	-4.98373	-3.72683	-5.37365	-5.80919	-3.01987	-5.802	-3.44084		+			+					+	+		+			-0.086376	-0.951106	-0.810274	-0.668697	-1.60541	-1.06892	0.693741	1.45388	2.60205	0.800222	1.55026	-1.51886	0.575318	0.453785	-0.447443	Q9C086;J3KQ70;B8ZZ93;B8ZZH7;F8WCL7;H7C171;C9JKY0	INO80 complex subunit B	INO80B;INO80B-WBP1	ENSG00000115274;ENSG00000274049
-2.724	-2.56301	-2.49905	-2.3633	-2.53205	-1.72363	-2.74106	-2.65669	-2.8682	-2.50005	-3.25255	-2.17589	-4.40073	-4.51527	-3.90242	-2.8735	-4.82926	-2.77332	-4.32701	-3.54583	-4.83312	-4.724	-4.06897	-3.61604	-3.4478	-4.17835	-3.28424	-3.42581	-3.61821	-3.85664	-3.25156	-3.41371	-4.39428	-3.22783	-3.79336	-3.80014	-4.23684	-2.11562	-3.93587	-3.50546	-3.32114	-3.10493	-2.82344	-3.35568	-3.377	-2.85727	-2.92229	-2.1669	-4.16395	-3.40179	-3.1315	-4.16769	-5.29885	-4.46614	-5.24445	-5.12034	-5.41425	-5.00308	-5.29449	-3.14218	-4.87671	-4.18482	-4.51876	-4.0064	-4.52403	-4.1372	-5.39366	-4.1951	-4.53326	-2.7833	-3.88459	-3.87214	-3.71161	-3.6735	-2.34839	-2.17251	-2.61953	-3.33872																0.389031	-0.159962	-0.047473	0.780777	0.0989873	0.00324146	0.0794037	0.257073	0.376006	0.536553	-1.07848	0.779762	0.304219	-0.180578	1.01342	Q96PE3;Q96PE3-2;Q96PE3-3;Q96PE3-4;B8ZZB2	Type I inositol 3,4-bisphosphate 4-phosphatase	INPP4A	ENSG00000040933
-6.17198	-5.37428	-6.84016	-5.73698	-5.18981	-6.22533	-6.21725	-5.05909	-5.17965	-5.18157	-4.2317	-5.52167	-3.85207	-3.67295	-3.81341	-3.34895	-3.32041	-2.76043	-2.99756	-3.12377	-3.09108	-3.85577	-3.73305	-3.5376	-3.12005	-3.21853	-3.48241	-3.38268	-3.37374	-3.24005	-5.84957	-6.88103	-7.91232	-7.17305	-5.73551	-5.29331	-8.14437	-6.25501	-7.45277	-8.16436	-7.59646	-7.01599	-5.0946	-3.79253	-6.33637	-6.45849	-5.37643	-4.36405	-3.76214	-5.01325	-4.52183	-3.42173	-4.29757	-4.19367	-4.70799	-5.8482	-5.88622	-6.12103	-4.31567	-4.76786	-1.84348	-3.05648	-2.37544	-2.88	-3.52513	-3.39361	-2.24944	-2.59587	-2.65005	-3.03383	-2.6548	-2.37575	-4.37264	-5.4508	-4.54584	-3.72322	-3.76605	-4.24527				+	+											0.411436	0.643479	1.1505	0.636216	-0.638007	-0.0584946	0.813686	-0.403074	-0.711294	-0.325156	0.461417	0.412617	-0.841113	-0.0733225	-0.262995	Q14642;Q5T1B5;H0Y2W5;B1AP38;Q5T1B3	Type I inositol 1,4,5-trisphosphate 5-phosphatase	INPP5A	ENSG00000068383
-4.63393	-4.4896	-3.96464	-4.72903	-4.32077	-4.58824	-4.78054	-4.49164	-5.05374	-4.55364	-5.10573	-4.79968	-4.3748	-4.07301	-3.96942	-4.66895	-5.08484	-4.9432	-5.34493	-5.80022	-6.5152	-5.99633	-6.04608	-6.8235	-2.8564	-2.78337	-2.89224	-3.05747	-3.34113	-3.90814	-2.91309	-3.16345	-3.67286	-3.04614	-3.01442	-3.1364	-3.12585	-2.95352	-3.09219	-3.39376	-3.22432	-2.96519	-4.38527	-4.70118	-4.70562	-4.47239	-5.28865	-4.70951	-5.00138	-5.11168	-4.83374	-5.23246	-4.4562	-4.28009	-4.45569	-4.78232	-4.40907	-4.3628	-3.87754	-3.99646	-3.8186	-4.50125	-4.37079	-4.78622	-3.8995	-4.02141	-3.65162	-4.76195	-4.24466	-3.51607	-2.97068	-3.10037	-4.3558	-4.18076	-4.06408	-3.62461	-4.32098	-3.84992				+											+	-0.183292	-0.412587	-0.456964	-0.75992	-0.401854	-0.591576	0.184145	0.192612	0.0553761	-0.226159	0.326015	0.470091	-0.00549738	0.0108028	1.0345	P32019;P32019-2;P32019-3;E7ESY0;P32019-4;B1ARF3	Type II inositol 1,4,5-trisphosphate 5-phosphatase	INPP5B	ENSG00000204084
-2.28309	-4.25495	-5.65589	-4.75473	-5.1646	-2.31176	-5.21766	-4.66011	-5.62873	-4.82209	-1.88211	-5.87778	-2.08649	-5.13182	-5.02183	-6.13376	-2.02919	-2.20941	-3.06797	-6.49307	-7.53017	-7.09542	-5.84162	-7.78332	-3.86846	-4.72484	-4.1872	-3.98771	-3.72009	-4.03031	-4.59555	-5.09815	-7.7603	-4.5276	-5.37895	-5.1686	-4.42801	-4.98943	-4.98917	-4.51204	-4.7649	-4.10098	-4.64229	-5.07344	-6.11689	-4.59977	-4.11642	-4.14203	-4.98516	-4.84408	-4.58676	-5.17409	-6.38456	-5.53916	-5.97944	-5.67457	-6.19338	-6.88238	-6.5886	-4.76642	-5.47111	-4.49072	-4.9892	-4.21814	-4.59396	-4.50171	-4.13446	-4.85213	-4.48041	-4.09484	-4.16534	-4.02605	-6.00844	-5.92802	-6.88936	-6.40154	-5.86977	-6.15321															+	-0.0123851	-1.10419	-0.12935	0.622595	-1.20972	0.347465	0.792948	1.0158	1.35869	0.991465	-0.893938	-0.130003	0.545739	0.494676	0.888263	Q9Y2H2;Q9Y2H2-2;Q9Y2H2-3;Q5T993	Phosphatidylinositide phosphatase SAC2	INPP5F	ENSG00000198825
-2.24886	-3.08361	-2.37452	-2.23648	-1.94567	-1.618	-1.90502	-1.9528	-2.39922	-2.18691	-2.33134	-2.19514	-1.09475	-0.94074	-1.1499	-1.02953	-1.37758	-1.30002	-1.68803	-1.79487	-0.952242	-1.74671	-1.97466	-1.59507	-2.81955	-2.82832	-3.21295	-3.42481	-2.66109	-3.18054	-2.33418	-2.54749	-3.40593	-2.54313	-2.58156	-2.63524	-3.00253	-3.26614	-3.08478	-2.83358	-2.80111	-2.41866	-2.53025	-2.57442	-2.7315	-2.51428	-2.59324	-2.11922	-3.57982	-2.46468	-2.38026	-2.77075	-2.62468	-2.72319	-2.44598	-2.6873	-3.37741	-2.88979	-2.36131	-3.05754	-2.14909	-2.77181	-2.55253	-2.36166	-3.20188	-2.96342	-2.73366	-2.84078	-3.01295	-2.87568	-2.728	-2.63173	-2.48979	-2.7543	-2.39778	-2.37793	-2.38706	-2.30878																0.63561	0.483315	0.331197	-0.173913	-0.29377	-0.135207	0.175886	-0.355284	0.0780789	0.203146	0.102047	0.0673553	-0.351177	-0.371319	-0.25399	Q9BT40;Q9BT40-2;C9JZB0;I3L4A5;I3L0Y0;I3L2L1;K7EPG6	Inositol polyphosphate 5-phosphatase K	INPP5K	ENSG00000132376
0.0419694	-0.468044	-0.603919	-0.408933	-0.301286	-0.304906	-0.207186	-0.0154766	0.0156139	-0.66038	-0.505389	-0.508056	-1.784	-2.27159	-1.94229	-1.19401	-1.15933	-1.17424	-3.18586	-2.65219	-3.90065	-2.33456	-2.53684	-2.45222	0.0528867	0.027632	-0.241045	-0.193422	-0.350413	-0.21448	-1.36238	-1.55725	-2.60959	-1.43041	-2.1161	-1.7359	-1.46769	-1.20868	-1.40696	-2.01008	-1.20806	-1.30023	-2.06987	-2.19186	-1.94705	-1.19952	-1.34664	-0.796827	-3.20978	-2.27296	-2.50244	-1.78342	-2.32067	-1.96677	-2.0035	-2.03904	-2.54253	-2.01182	-1.97617	-2.44665	-3.06673	-3.17924	-2.40275	-2.95691	-2.25382	-2.77751	-2.22299	-3.03257	-3.10748	-2.13812	-1.93234	-2.22107	-2.83353	-2.51847	-2.78913	-2.1723	-2.12499	-2.08637				+						+					+	0.00495633	0.274315	-0.21461	0.823433	0.805026	-0.199263	0.0822676	0.481961	0.336948	0.955263	0.638109	0.0501478	0.220156	0.0952252	0.785729	O15357;A0A0A0MTP6;O15357-2;F5GY16;H0YFZ4;H7BXR2;D6RJB9	Phosphatidylinositol 3,4,5-trisphosphate 5-phosphatase 2	INPPL1	ENSG00000109684;ENSG00000165458
-1.41661	-1.59352	-1.72024	-2.42347	-1.58784	-1.61098	-2.5316	-1.56381	-2.59533	-2.57544	-2.77469	-2.37675	-0.909572	-0.795729	-1.11924	-1.85412	-2.13898	-1.83931	-1.62213	-1.8546	-1.20135	-2.30919	-1.97835	-1.47625	-1.23873	-1.51463	-1.81962	-1.49905	-1.88263	-1.50832	-1.95824	-1.92615	-3.51571	-1.69377	-2.07193	-1.95061	-2.1563	-1.76139	-2.36642	-1.98859	-1.51982	-1.70127	-1.23542	-1.37145	-1.98178	-1.76581	-1.59322	-1.25335	-1.1031	-0.678308	-0.567698	-1.02151	-1.45939	-1.13107	-1.68324	-1.91762	-1.83539	-1.63589	-1.75157	-1.40769	-0.896118	-1.22255	-1.56598	-1.33186	-1.7161	-1.53706	-1.05939	-1.60169	-1.33783	-2.00005	-1.6051	-1.07332	-1.39273	-1.44738	-1.30136	-1.02466	-1.52676	-1.25022			+	+												-0.297308	-0.653455	-0.998838	-1.00262	-0.3619	-0.105671	0.561267	0.371998	0.730142	-0.00791323	-0.420958	0.213702	-0.300121	-0.104754	-0.33127	Q8N201;H7C582	Integrator complex subunit 1	INTS1	ENSG00000164880
-3.10452	-3.2054	-3.31307	-3.17842	-2.6343	-2.9258	-3.7203	-3.46805	-3.77909	-3.54445	-4.2205	-3.26063	-2.75761	-2.75497	-2.55886	-3.79189	-4.4323	-3.71288	-2.59713	-2.89519	-2.46984	-3.43126	-3.66247	-3.28349	-2.08805	-2.5806	-2.87559	-2.48148	-2.92816	-2.69949	-3.06203	-3.22383	-4.45527	-2.87105	-3.34088	-3.66776	-3.7791	-3.71164	-4.24235	-3.38915	-2.90651	-2.93766	-2.36552	-2.28599	-2.7883	-2.89526	-2.45003	-2.16245	-1.8295	-1.66482	-1.68176	-2.08096	-2.21567	-2.14889	-3.92745	-4.22075	-4.75078	-3.68753	-4.28789	-3.65827	-2.48573	-3.12813	-3.46684	-2.9725	-3.1618	-2.95029	-2.88964	-3.17291	-3.30712	-3.75146	-3.76295	-2.96224	-2.32225	-2.42669	-2.76885	-2.38544	-2.32568	-2.35065		+		+	+						+					0.294827	-0.448152	-0.467531	-1.28854	-0.805026	-0.188297	0.287142	-0.330655	0.502602	-0.0226453	-0.423147	0.421763	-0.00129445	-0.0963236	-0.465314	Q9NVR2;H0YBW3;E5RHN1;E5RJN5;H0YBH6;H0YC09;H0YAU7;H0YB36	Integrator complex subunit 10	INTS10	ENSG00000104613
-4.6653	-3.58591	-3.85276	-3.74261	-4.21075	-4.24426	-3.534	-3.77588	-3.76036	-3.33481	-3.05054	-3.69861	-3.00395	-3.62507	-3.16306	-3.45339	-2.95388	-3.14102	-3.25918	-2.86809	-4.02645	-3.00908	-3.77162	-3.93067	-3.04398	-2.74299	-2.88307	-2.86939	-2.42131	-2.39602	-3.06351	-2.8106	-2.35317	-3.18486	-2.82232	-3.24955	-3.02068	-3.93994	-2.36438	-2.56866	-2.8741	-2.62375	-3.08065	-2.91191	-2.15118	-2.76103	-3.30395	-3.4163	-2.32774	-2.3263	-2.52995	-2.28764	-1.86236	-1.85641	-3.92709	-4.44883	-3.67859	-3.81722	-4.34406	-3.79178	-2.31872	-3.69139	-2.76729	-2.62698	-3.21269	-2.90675	-3.20551	-3.2904	-2.7796	-2.95893	-3.07994	-3.32458	-3.03761	-3.16729	-3.77692	-3.10687	-3.18178	-2.75287																-0.0312153	0.344575	0.673339	0.0812647	-0.185886	0.327774	-0.343148	-0.365905	0.0535939	-0.445846	0.392525	0.0338157	0.010325	-0.166039	-0.195352	Q96CB8;A0A087WXN4;E9PGI3;C9J0M6;C9JDP3;D6R9Y5	Integrator complex subunit 12	INTS12	ENSG00000138785
-2.27843	-2.48902	-2.45443	-2.39625	-2.00748	-2.16077	-2.83459	-2.72567	-3.107	-2.89467	-3.86579	-2.91909	-2.48259	-2.45843	-2.0789	-2.33735	-3.07048	-3.12211	-2.34747	-2.45323	-1.83705	-3.01999	-2.73493	-2.52686	-2.19335	-2.48373	-2.8102	-3.16983	-2.8853	-2.90231	-2.58954	-2.72886	-4.10756	-2.2467	-2.74766	-2.82023	-3.41125	-2.73965	-3.47683	-3.33256	-2.882	-2.83708	-2.18545	-2.42888	-2.89189	-3.13271	-2.24651	-1.54574	-1.68967	-1.33021	-1.14238	-2.29086	-2.77809	-1.85915	-3.24481	-3.82343	-3.29842	-3.3704	-3.2953	-3.06481	-1.56011	-2.14686	-2.38601	-1.97387	-2.64454	-1.98933	-1.86876	-2.53339	-2.20823	-2.60367	-2.60762	-2.26169	-2.31084	-2.64543	-2.03612	-2.23601	-2.29186	-1.98593		+									+					0.219127	-0.48179	-0.819223	-0.503342	-0.54801	-0.490053	0.537121	-0.0672558	0.124773	0.193754	-0.921947	0.21205	-0.171585	-0.172462	-0.459997	Q9H0H0;J3KMZ7	Integrator complex subunit 2	INTS2	ENSG00000108506
-0.166107	-0.199789	-0.346551	-0.419932	-0.285677	0.0880969	-0.644738	-0.620453	-0.597073	-0.464205	-0.436155	-0.293489	-0.695851	-0.917284	-0.422434	-0.815558	-0.755335	-0.44326	-0.856528	-1.09862	-0.657943	-1.45926	-1.29932	-1.44949	-0.882175	-0.646413	-0.903355	-0.688351	-1.08891	-0.766777	-1.33246	-1.21102	-2.53156	-0.937203	-1.68569	-1.72935	-1.50691	-1.19026	-1.42457	-1.57416	-1.36837	-0.985094	-1.2261	-0.675714	-0.965884	-0.502039	-0.660301	-0.731327	-0.14859	-0.371043	-0.309508	-0.466783	-0.68983	-0.51967	-1.12906	-1.21162	-1.20079	-0.983171	-0.846944	-0.909355	-0.298844	-0.167546	-1.02195	-0.927619	-0.95628	-0.961259	-0.512768	-0.933062	-0.943786	-1.19123	-0.102097	-0.914595	-0.869457	-0.837866	-1.04808	-0.839518	-0.875525	-0.742707		+			+						+	+				0.0316449	-0.383272	-0.160467	0.00713864	-0.531659	-0.0373641	0.240934	0.317765	0.382474	0.324676	-0.282381	0.267332	-0.452273	-0.300426	-0.23986	Q68E01;Q68E01-2;Q68E01-3;A0A096LNW8;Q68E01-4	Integrator complex subunit 3	INTS3	ENSG00000143624;ENSG00000262826
-2.2962	-2.64978	-2.30483	-2.33209	-2.39231	-1.63772	-2.27119	-2.13197	-2.28003	-1.93894	-2.19868	-2.19316	-2.18621	-2.82573	-2.49362	-1.59572	-2.10876	-2.67454	-1.63443	-1.3047	-0.92666	-1.98598	-1.69963	-1.73115	-2.67055	-2.37191	-2.32841	-2.60074	-2.30801	-2.02986	-2.23293	-1.84151	-2.27926	-1.7359	-1.10505	-2.8666	-2.66509	-2.67072	-3.29781	-2.93291	-2.99957	-1.82806	-1.18085	-1.23304	-1.70296	-2.04225	-1.09268	-1.95356	-2.22103	-1.33085	-1.77347	-1.92988	-1.68776	-1.81502	-2.28715	-2.90177	-3.10463	-1.51253	-2.66117	-2.03545	-1.47093	-1.45519	-1.95577	-1.4966	-2.51964	-1.02026	-1.84801	-2.22594	-2.50905	-2.28697	-2.33087	-1.79087	-1.43632	-2.69961	-1.45123	-2.75089	-2.27731	-2.9532								+								0.29623	0.189204	0.306677	0.375516	-0.51699	0.144085	0.215383	-0.759972	-0.468945	-0.323881	-0.0357691	0.6948	-0.0515358	-0.567035	-0.508934	Q96HW7;Q96HW7-2;Q96HW7-3;Q96HW7-4;F8WAA7;E9PIM3	Integrator complex subunit 4	INTS4	ENSG00000149262
-1.2699	-1.8282	-2.42067	-1.98608	-1.41996	-1.29934	-3.12013	-2.47833	-2.95699	-2.48323	-2.95393	-2.2497	-1.88696	-1.6829	-1.1106	-2.32056	-2.58256	-2.07824	-1.41182	-1.6441	-1.25786	-2.20352	-1.83674	-1.68264	-0.954536	-1.69007	-1.6929	-1.20705	-1.58438	-1.49688	-1.84026	-1.74981	-3.15659	-1.24844	-1.8487	-1.56104	-1.91123	-2.11131	-2.24768	-2.20606	-1.60878	-1.1514	-1.14776	-1.05329	-1.79589	-0.474846	-0.941898	-0.483711	-0.401103	-0.352347	-0.0225396	-0.32551	-0.89012	-0.978427	-1.50405	-1.7959	-2.19327	-1.61186	-1.52142	-1.70578	-0.933271	-1.01031	-1.52983	-1.32678	-1.36612	-1.13409	-0.597652	-1.54773	-1.4044	-1.78041	-1.41252	-1.42972	-0.967734	-1.46432	-1.13749	-0.923215	-1.58034	-1.2639				+												0.271132	-1.01223	-0.722698	-0.766967	-0.469706	0.0164003	0.696162	0.158814	0.593474	0.698827	-0.472689	0.218055	-0.117859	-0.0254581	-0.38308	Q6P9B9	Integrator complex subunit 5	INTS5	ENSG00000185085
-2.16683	-2.01286	-2.07312	-1.94887	-1.85728	-1.8356	-2.14648	-1.84065	-2.24998	-2.22744	-1.68365	-2.10844	-1.48065	-1.16561	-1.26461	-1.75078	-1.73083	-1.62427	0.151402	0.206811	-1.7886	0.133026	-0.0775084	0.0456072	-3.29387	-2.51672	-2.5708	-2.45122	-2.75097	-2.88828	-1.78979	-2.12064	-2.02357	-1.88493	-2.19281	-1.9418	-1.91056	-2.77011	-1.74659	-1.88711	-1.93181	-1.90334	-1.36691	-1.51316	-1.62934	-1.98104	-1.39329	-1.39809	-0.892838	-0.399749	-0.669799	-0.576991	-0.749521	-0.752527	-1.11793	-0.839419	-2.27909	-1.3312	-1.74637	-1.95515	-1.49517	-0.887878	-1.31406	-1.31559	-1.24409	-0.822688	-0.949063	-1.68505	3.87014	-2.21231	3.7113	-0.905079	-1.01875	-1.24962	-1.51001	-1.31474	-1.1238	-0.994022	+			+												0.203684	0.00522963	0.0777568	-0.398335	0.510504	0.0969741	-0.0285101	-0.164419	0.0705804	-0.0876694	-0.0388845	-0.265426	0.104912	1.64438	1.43034	Q9UL03;Q9UL03-3;B3KQH5;G5E9X1;C9J885;C9K0V7;F8WAV7;C9JVX2;Q9UL03-2;C9JXP6;C9JAV7	Integrator complex subunit 6	INTS6	ENSG00000102786
-2.40037	-2.58967	-2.6469	-2.79396	-2.20942	-2.30854	-3.1593	-2.74698	-2.74555	-2.73436	-2.92124	-2.4109	-2.07703	-2.03608	-1.77233	-2.52208	-2.50494	-1.9079	-1.5892	-2.55819	-1.57442	-2.6513	-2.05989	-1.98243	-1.9319	-1.70481	-2.46807	-2.05803	-2.43618	-2.19173	-1.56827	-2.06897	-1.662	-1.54247	-1.77486	-1.80314	-2.45815	-1.90719	-1.99373	-1.66515	-1.50749	-1.66998	-1.23216	-1.68884	-2.19295	-1.22137	-1.06623	-0.784302	-1.48401	-1.145	-1.04137	-1.65657	-1.62764	-1.3831	-1.81668	-1.93822	-2.44502	-2.79689	-1.75316	-1.8279	-0.987152	-0.599746	-1.25396	-0.761067	-0.744148	-0.96203	-1.74369	-1.10844	-1.53929	-1.62844	-0.735111	-1.06677	-1.89897	-1.7567	-1.48943	-1.32249	-1.39183	-1.95081																0.108342	-0.338296	-0.14319	-0.34983	-0.323932	-0.193723	0.0595883	-0.353276	0.152209	0.680683	-0.33231	-0.0593448	0.124538	-0.516856	-0.196488	Q9NVH2;Q9NVH2-3;Q9NVH2-2;Q9NVH2-4;A0A087WXK3;A0A087WYC2;A0A087X1Q0	Integrator complex subunit 7	INTS7	ENSG00000143493
-2.67515	-2.41117	-2.37897	-2.57934	-2.4132	-2.37131	-2.53435	-2.75621	-3.81115	-2.58305	-2.54361	-2.52017	-2.81763	-2.68199	-2.61129	-3.30612	-4.51648	-4.07209	-2.19536	-2.13578	-3.17742	-3.43566	-3.75763	-3.44323	-2.96518	-3.16533	-2.8511	-3.33856	-3.3571	-2.69548	-2.87044	-3.04123	-3.65493	-2.75858	-3.22036	-3.31984	-2.74969	-2.20833	-3.49941	-3.54235	-2.98774	-2.91793	-2.76747	-2.07292	-2.22568	-2.69535	-2.53104	-3.17863	-1.97754	-2.24657	-2.05856	-2.7624	-2.34397	-2.0983	-3.93564	-3.54422	-3.40054	-3.79201	-3.38507	-3.80572	-2.44726	-2.79505	-3.7673	-3.46221	-3.46539	-3.61913	-3.91894	-3.80912	-3.65705	-3.71506	-2.90657	-3.09671	-3.25534	-3.48627	-2.4415	-2.96149	-2.6611	-2.87089				+	+											0.0338134	-0.54547	-0.0605124	-1.26126	-1.04265	-0.136507	0.0892729	0.36972	0.0395296	-0.446315	-0.307334	-0.0341352	-0.512376	-0.791834	-0.236245	Q75QN2;Q75QN2-2;J3KNV5;H0YBS1;E5RIN8;E5RG48;H0YC12;E5RJF0;H0YBQ1;E5RJL5;E5RH10	Integrator complex subunit 8	INTS8	ENSG00000164941
-2.66823	-3.01877	-3.25287	-3.4286	-2.82012	-2.70619	-3.86325	-3.92233	-4.95344	-2.98843	-3.28834	-5.15543	-2.86394	-2.98799	-3.09437	-4.77782	-8.80089	-6.60407	-1.57186	-1.91927	-1.0638	-2.24299	-1.96795	-1.57249	-2.74285	-2.90541	-1.85879	-3.01009	-3.61598	-3.3499	-4.56453	-2.99669	-6.08704	-3.317	-6.18655	-3.4926	-3.83356	-4.88361	-5.82575	-3.7514	-3.17694	-3.19492	-1.67541	-1.84057	-1.81042	-2.17192	-1.94196	-1.81296	-2.26322	-2.32214	-2.20475	-2.29079	-1.96792	-1.89507	-4.37889	-4.30182	-4.04497	-3.68455	-4.8647	-3.57531	-2.30621	-2.31327	-3.19468	-4.29158	-3.22142	-2.90201	-3.60309	-4.06899	-3.81356	-3.18326	-3.32868	-3.73543	-2.00835	-2.15187	-2.21323	-2.91451	-3.16051	-3.51495		+		+										+		-0.00501283	-1.26638	-0.830778	-3.74549	-0.409497	-0.822975	0.217371	-0.298217	1.175	-0.200148	0.212107	0.200375	-0.866951	-1.22383	-0.81107	Q9NV88;Q9NV88-2;Q9NV88-3;G3XAN1;E5RG70;H0YBH8;E5RK47;H0YBK3;E5RJ88	Integrator complex subunit 9	INTS9	ENSG00000104299
-4.01712	-3.99256	-4.30116	-3.71937	-3.43888	-2.72075	-3.56255	-3.64081	-3.54329	-3.44286	-3.48311	-3.59948	-4.04828	-3.97263	-3.69332	-2.99536	-3.34457	-2.99106	-4.35317	-4.54973	-4.73828	-4.44023	-4.20547	-4.22416	-4.31884	-4.72851	-4.19703	-4.55038	-4.32246	-4.68755	-2.39688	-3.26471	-4.15864	-3.15992	-2.76524	-3.30223	-3.05162	-2.64655	-3.52016	-3.45453	-2.80363	-3.13952	-2.44108	-2.39179	-2.3714	-2.4524	-2.21575	-2.9331	-3.23173	-3.23428	-3.05998	-3.4653	-2.38765	-3.68782	-3.41068	-2.82351	-2.77845	-3.07687	-3.47403	-3.37559	-3.42047	-3.59687	-3.4087	-2.91582	-3.35635	-3.41709	-3.29814	-4.15685	-3.81645	-4.09142	-3.18632	-2.75425	-3.45866	-4.08168	-3.33166	-3.36959	-3.65661	-3.93159		+	+	+												0.810614	0.521396	0.595132	0.794415	0.257107	-0.105337	0.19762	0.200636	0.140854	-0.13233	-0.00492565	-0.304617	0.245595	-0.281805	0.131351	Q92551;Q92551-2;C9JNA8	Inositol hexakisphosphate kinase 1	IP6K1	ENSG00000176095
-1.03198	-0.69348	-0.544361	-0.936643	-0.304951	-0.191857	-0.968957	-1.14948	-0.897224	-0.850939	-0.611876	-0.92163	-0.775492	-1.12165	-0.698026	-0.968828	-1.31764	-1.08253	-2.78803	-2.38193	-1.69425	-2.68396	-2.32207	-1.9413	-1.23611	-1.07791	-1.59697	-1.33676	-1.55305	-1.7043	0.108873	0.0242405	-0.566836	0.0598341	0.173665	0.0377623	0.079012	0.228684	-0.137659	0.179685	0.281935	0.337061	-0.0595772	0.0947141	0.280712	0.000842469	-0.216547	0.353842	0.505286	0.32964	0.51639	0.163206	0.586955	0.0695361	-0.89172	-0.684822	-0.595757	-0.698295	-0.980781	-0.126571	-1.18408	-1.08191	-1.97204	-0.985698	-1.2033	-0.959207	-1.19183	-1.69568	-1.05237	-0.663818	-0.948738	-0.134405	-0.226996	-0.265416	-0.445634	-0.112116	-0.141117	-0.404557																0.27879	-0.248611	-0.0382081	-0.257943	-0.0277075	-0.227704	0.234994	0.201253	0.410801	-0.059237	-0.177206	0.122217	0.363276	0.0993826	0.830358	Q9UI26;Q9UI26-2;F8WDV0;H0Y8M5;D6RJB1;E7EMB7;D6RCN7;F8WBN4;D6RCQ2	Importin-11	IPO11	ENSG00000086200
-2.99998	-3.16361	-3.34988	-3.69685	-3.28547	-2.5678	-3.90866	-3.29474	-3.62851	-3.91705	-3.27741	-3.50945	-3.04475	-3.15271	-2.81148	-2.92503	-3.14035	-2.91512	-6.58358	-6.98657	-5.26463	-5.62875	-5.48269	-4.79131	-2.40595	-2.66143	-2.64658	-2.46537	-2.29203	-2.53676	-2.29089	-2.18361	-4.59741	-2.15118	-2.82239	-2.21081	-2.20296	-2.39114	-2.45685	-2.20178	-0.777264	-1.09978	-3.16707	-3.31933	-4.48362	-2.44702	-2.28755	-1.88294	-2.13246	-1.57132	-1.47591	-3.11059	-3.08593	-2.87511	-3.89898	-4.12348	-4.40617	-4.062	-1.9361	-3.48987	-3.47227	-3.88177	-4.82678	-3.25738	-3.80266	-3.37756	-2.99818	-3.71318	-3.82776	-2.83026	-3.50709	-3.10013	-2.87002	-3.05686	-2.58753	-2.62891	-2.8572	-2.5624										+	+					-0.0122171	-0.439483	-0.396817	0.00948326	0.977342	0.139934	0.629177	0.673652	1.66436	1.45084	-1.29732	0.980217	0.581076	0.547237	0.914445	O94829;Q5T4X2	Importin-13	IPO13	ENSG00000117408
2.49066	2.63911	2.51893	2.65061	2.91675	3.02725	1.43461	1.92047	1.65316	2.07462	1.7166	2.14913	1.3893	1.70129	1.55843	0.850281	0.027308	0.426566	0.546855	0.317164	0.645067	0.494693	2.0012	0.954962	1.96802	2.20626	1.85519	1.70988	1.54701	1.71189	0.982866	2.11902	2.73949	2.28164	2.63729	1.18862	2.61837	2.57703	1.92256	1.38768	1.18942	1.19694	2.63864	2.7688	2.40687	2.69913	2.60817	2.4498	1.95669	2.53495	2.71239	2.71884	2.4849	2.56992	1.52223	1.28826	1.32289	2.1509	2.05127	1.50406	1.17161	1.60341	1.93724	1.97045	2.06158	2.13429	0.647759	1.0525	0.641238	2.31997	1.73482	2.38566	2.37035	2.12152	2.41922	0.735151	2.2388	1.96038		+	+	+		+								+		0.315303	-0.880157	-0.56945	-1.11495	0.647255	-0.353564	0.0887245	0.425526	-0.68911	-0.019074	0.189876	0.524283	0.484687	-0.790257	0.576062	Q8TEX9;Q8TEX9-2;H0YMR4;H0YN07	Importin-4	IPO4	ENSG00000196497
3.11515	3.20674	3.13188	3.11023	3.30478	3.1252	2.7515	2.65291	2.6721	3.07067	3.08997	3.16416	2.1556	1.93556	2.3013	1.61824	1.83155	1.7397	1.13078	1.16705	1.21775	1.12	1.27743	1.24172	-3.38115	-2.79576	-3.55171	-4.05681	-4.13341	-3.37043	3.43994	3.38719	2.33318	3.35122	3.40276	3.40717	3.17585	3.14254	3.16371	3.36281	3.108	3.25261	2.29837	2.26101	2.22205	1.82073	2.08131	1.88267	2.95074	3.04061	3.20038	2.57239	2.32416	2.25811	2.99072	3.06626	2.88759	3.08474	2.96493	3.01037	1.99957	1.94684	1.64069	2.17058	1.80006	1.72827	1.83019	1.62007	1.4898	2.09532	1.83584	1.94476	1.41643	1.15314	1.45491	1.36533	1.39218	1.50863		+		+						+	+					0.0288153	-0.459086	-0.0429912	-0.400988	0.0411875	-0.61068	0.333613	0.107262	0.187699	-0.33224	-0.679027	0.0384893	0.0372692	-0.215681	0.0962736	O00410;O00410-3;H0Y8C6;O00410-2;E7ETV3;E7EQT5;C9JMV5;E7EV12;H0Y3V4;C9JZD8;E7EWK4;E7EX05;C9JZ53;C9JQT6;E7ESA1;E7ESZ1;E7ETV8;C9J875;C9JXE0	Importin-5	IPO5	ENSG00000065150
2.71035	2.75464	2.66488	2.79242	2.81471	2.46979	2.46465	2.67096	2.7193	2.83143	2.54637	2.6771	1.99817	1.95679	2.19568	1.62484	1.65313	1.78049	0.946131	1.32946	1.71391	1.32091	1.27912	1.33208	2.02724	2.18082	2.31121	2.24667	2.3057	2.31488	3.59287	3.52667	2.61445	3.3424	3.55191	3.60561	3.04886	3.17109	3.54389	3.43665	3.48253	3.5669	0.227285	0.23216	0.562236	-0.0595192	0.429567	-0.130326	2.54951	2.51153	2.52223	1.76057	2.08024	1.84601	2.39633	2.59299	2.54895	2.52008	2.12406	2.47	2.90486	3.10939	2.89549	3.34071	3.00963	2.96647	2.76854	2.75215	2.67536	3.33935	2.83028	2.97192	1.9851	2.0033	2.24587	2.14095	2.41492	2.17344				+							+			+		-0.0176514	-0.0916531	-0.0249887	-0.364058	-0.0191296	0.115996	0.255307	0.00995064	0.250694	-0.260653	-0.632149	-0.141377	0.135689	-0.2379	0.0772668	O95373;E9PLB2;E9PLJ0	Importin-7	IPO7	ENSG00000205339
-1.94593	-2.26503	-2.27826	-2.24749	-2.052	-1.80204	-3.06137	-2.99986	-2.71299	-2.2051	-1.75882	-2.09399	-0.485106	-0.310891	-0.148057	-0.521839	-0.908744	-0.821987	-4.21211	-3.3457	-2.65968	-4.03763	-3.48878	-1.40206	0.12973	-0.0500334	0.130922	0.087923	0.021486	-0.0755096	-0.701562	-0.465235	-1.52732	-0.568328	-0.541108	-0.547452	-0.737342	-0.679327	-0.51455	-0.616831	-0.62545	-0.539733	0.492384	0.486654	0.689973	0.269348	0.591355	0.3516	0.695773	0.399349	0.582096	-0.0985973	-0.10669	-0.159787	-0.807156	-0.605762	-1.20933	-0.871071	-0.648638	-0.669374	-1.19923	-1.35091	-1.54304	-1.21532	-1.38958	-1.65406	-1.18868	-1.45385	-1.9312	-1.61697	-1.57189	-1.75643	-2.29751	-2.99375	-1.95476	-1.80825	-1.9986	-1.79255		+		+							+					0.129231	-0.761665	0.143774	-0.436172	0.429675	-0.0589063	0.345744	0.254301	0.304036	-0.152236	-0.680764	0.144387	-0.055258	-0.160183	-0.284037	O15397;O15397-2;F5H244;F5GXT5;F5H292;H0YH64;F5H2I3;F5H009;F5H815	Importin-8	IPO8	ENSG00000133704
0.613409	0.407211	0.197139	0.244004	0.369173	0.212889	-0.348881	0.452391	-0.161116	0.234355	-0.20202	0.261033	-0.476152	-0.530677	-0.531638	-0.899743	-1.30369	-0.852923	-0.515254	-0.749385	0.00563414	-0.280894	0.105528	0.436157	1.80712	1.6518	1.54074	1.52117	0.921665	1.32684	1.13535	1.13553	0.784863	0.783013	1.12569	1.22315	0.985394	0.812327	0.798771	1.05534	0.967787	1.21591	1.29372	1.01612	1.10189	1.17253	1.35732	1.15737	1.32444	1.3369	1.28734	1.71724	1.67759	1.86234	1.37491	1.55452	1.2126	1.63722	1.78007	1.50108	0.766918	0.618536	0.161458	0.52656	0.542102	0.761003	1.20883	0.522031	0.653498	1.08738	0.812131	1.09837	0.924299	0.546753	0.966009	0.944313	0.596414	1.00684				+							+					-0.130564	-0.425122	-0.30813	-0.505964	0.506598	-0.409997	0.0253684	-0.153083	0.0611003	0.0918318	0.436167	0.258782	0.0942509	0.27915	0.483655	Q96P70;Q5SVH5	Importin-9	IPO9	ENSG00000198700
2.74808	2.73176	2.75175	2.60052	2.82769	2.58863	3.13697	3.18972	3.14831	2.81133	2.63854	2.66977	3.48146	3.33588	3.37704	3.39778	3.25709	3.15228	2.37713	2.30436	2.72164	3.20078	3.34805	3.30597	0.369505	0.747196	0.507113	0.509055	0.533255	0.619159	2.80323	2.71329	2.31005	2.70493	2.77504	2.75395	2.76367	2.63919	3.00176	2.58541	2.69687	2.76808	2.28266	2.13116	2.3389	2.59365	2.66826	2.54978	3.51246	3.56866	3.42115	3.55944	3.37846	3.39404	3.44291	3.5543	3.28824	3.43643	3.50351	3.51891	3.15344	3.13923	3.20958	3.40448	3.34009	3.15487	3.34912	3.37487	3.36597	3.67879	3.34041	3.432	3.01911	3.02125	2.89543	3.36946	3.18531	3.33321		+			+					+				+	+	-0.071581	0.41447	-0.037317	-0.129078	0.817222	0.0125519	0.135784	0.192685	0.0745993	0.35299	-0.0567776	0.0577989	0.132399	0.195901	0.316319	P46940;H0YLE8;A0A087WWP1;A0A087X225	Ras GTPase-activating-like protein IQGAP1	IQGAP1	ENSG00000140575
-4.71787	-4.34797	-6.22198	-6.73971	-1.91316	-1.50131	-4.36972	-5.37051	-2.39119	-2.71298	-4.03198	-2.6761	-1.65287	-1.16636	-1.32492	-1.33967	-2.14263	-1.94702	-2.79446	-3.02426	-1.31603	-0.320158	-0.0441324	-0.0560743	-4.46631	-3.84892	-5.13409	-4.12916	-5.29727	-3.70566	-2.69816	-2.2207	-3.29316	-1.27513	-2.975	-1.90683	-3.51598	-1.70634	-1.70683	-1.6843	-1.35976	-1.13424	-2.14834	-1.344	-5.04536	-1.83659	-1.17567	-0.841978	1.27049	1.40932	1.20606	1.67147	1.69788	2.00103	-1.09935	-0.0383989	-0.258064	-0.689377	0.0538243	-0.0608943	-2.0144	-1.56529	-1.81684	-1.41119	-1.41249	-1.48335	-2.09023	-2.03862	-1.60348	-1.27209	-1.35912	-1.61636	-0.903458	-0.910883	-0.939023	-0.428077	-1.16014	-0.476472					+				+		+					1.71121	1.05213	1.95559	-0.428391	2.23813	0.105743	0.685021	0.427621	1.34457	1.56115	0.494833	0.23312	0.363166	-0.111933	0.38299	Q13576;F5H7S7;E7EWC2;Q13576-3;Q13576-2;D6R939;E9PDT6;D6RDK8;D6R999	Ras GTPase-activating-like protein IQGAP2	IQGAP2	ENSG00000145703
-0.571717	-0.902516	-0.971519	-0.798918	-0.325341	-0.447263	-1.31773	-0.944563	-1.16174	-0.895329	-1.28113	-0.873552	-2.40866	-2.44138	-2.1696	-3.07088	-3.17727	-2.87636	-2.48521	-2.37131	-1.77552	-3.33253	-2.72882	-2.63274	-2.19742	-2.30581	-2.54924	-2.53483	-2.7335	-3.05105	-2.13544	-1.93646	-2.64082	-2.08188	-2.33543	-2.53867	-2.66632	-2.58009	-2.9563	-2.19692	-2.27368	-2.08775	-1.4684	-1.64322	-1.77069	-0.949569	-0.693153	-1.01109	-0.637121	-0.102716	-0.0842102	-0.63318	-1.11826	-0.825438	-1.76299	-2.07911	-2.41712	-1.10353	-1.68309	-1.57481	-1.674	-2.54793	-3.23803	-2.79266	-2.92934	-2.70946	-2.30591	-2.93655	-2.78016	-2.97963	-3.29663	-2.06944	-1.58908	-1.71967	-1.97916	-0.908599	-1.28452	-1.19245				+						+						0.29141	-0.326094	-0.201421	-0.701627	-0.687351	-0.422301	-0.0810843	-0.496664	0.0514609	0.742836	-0.584276	0.632595	-0.323834	-0.187555	-0.295249	Q86VI3;F2Z2E2	Ras GTPase-activating-like protein IQGAP3	IQGAP3	ENSG00000183856
-4.74502	-5.40951	-4.5825	-5.08877	-4.31282	-3.4557	-5.97927	-5.31918	-5.02633	-5.38428	-5.7273	-5.32878	-5.21836	-4.09112	-4.82884	-5.16593	-5.74869	-5.44862	-3.11173	-2.74107	-3.02957	-2.3019	-1.87822	-1.98397	-0.579945	-2.88992	-1.30494	-0.905502	-0.792794	-2.85866	-4.23576	-3.38756	-3.95073	-3.36761	-3.7294	-4.71194	-3.31626	-3.35766	-4.13153	-3.87134	-3.98975	-3.90091	-3.11091	-3.77299	-3.86587	-3.02936	-3.47386	-3.26739	-3.65358	-4.49932	-3.33628	-4.07739	-4.58224	-4.13535	-4.94915	-4.40466	-5.20414	-5.76834	-4.76161	-2.99529	-5.08994	-5.07205	-4.8721	-4.92937	-4.97697	-5.63858	-4.66096	-4.56987	-4.69087	-5.38342	-5.56957	-3.98661	-5.11655	-3.28356	-4.3666	-3.42516	-4.58175	-3.77502					+									+		0.626584	-0.529248	-0.567776	-0.741638	0.906093	0.0726154	-0.0783048	0.256197	-0.062651	0.326389	-0.435263	0.344238	-0.170278	0.370796	0.0314918	A0A087WWK8;Q6DN90-2;Q6DN90	IQ motif and SEC7 domain-containing protein 1	IQSEC1	ENSG00000144711
-1.94909	-2.37999	-2.59174	-2.59615	-2.41928	-2.0152	-3.19686	-3.04059	-3.01008	-2.70931	-2.90797	-2.53964	-1.45822	-1.46852	-1.27633	-1.62434	-2.66949	-1.94912	-3.55488	-3.72972	-2.39959	-2.73883	-3.04424	-3.36826	0.0821729	0.0131223	-0.169508	-0.111344	-0.18419	0.113105	-2.54273	-2.45237	-4.2339	-2.36527	-2.69424	-2.73066	-4.46521	-4.28389	-3.28587	-3.02241	-2.78317	-2.35635	-1.04089	-1.19263	-1.40048	-1.44134	0.211442	-0.373792	-1.30476	-1.09549	-1.0161	-1.67952	-1.8532	-1.74737	-0.119226	0.157789	-0.286024	0.331235	0.887922	0.0197069	-1.45994	-2.07185	-1.40609	-1.16137	-1.35398	-2.00963	-1.52864	-1.97351	-2.43064	-1.50229	-1.49215	-0.0885559	-1.23883	-1.43024	-1.31066	-1.59279	-1.29311	-1.29264		+									+					-0.0366052	-0.775566	-0.412034	-0.679957	0.177623	-0.036072	0.479609	-0.935322	0.355688	0.676766	-0.621248	0.495442	0.137633	-0.331638	0.618294	P51617;P51617-4;D3YTB5;P51617-2;P51617-3;H7C224;F8WAB6;H7C2I6;H7C1F0;H7C3C1	Interleukin-1 receptor-associated kinase 1	IRAK1	ENSG00000184216
-0.737417	-0.987589	-0.502746	-0.755987	-0.940642	-0.339637	-0.339991	-1.07558	-1.20394	-0.536566	-0.445372	-0.366989	-1.09959	-1.64468	-1.47854	-1.64062	-0.332789	-0.193389	-2.00599	-1.74822	-2.497	-2.2628	-2.5704	-2.83343	-2.03197	-1.90478	-3.03279	-2.23482	-2.81916	-2.42923	-1.7642	-2.22288	-1.64218	-2.11779	-1.78256	-1.59899	-1.55015	-1.37893	-3.7603	-1.46303	-1.75021	-2.13399	-1.42318	-1.13864	-2.80903	-1.36474	-2.45448	-1.35571	-5.60584	-6.50104	-2.01092	-2.20045	-2.16306	-2.67223	-6.76223	-4.129	-4.0661	-3.21727	-6.21403	-2.71505	-1.1631	-1.71219	-0.733583	-1.77004	-1.18667	-1.49589	-1.94817	-1.24177	-1.71242	-1.47382	-1.59731	-1.94472	-1.76579	-5.07652	-1.39262	-1.87132	-0.660865	-2.7485																0.0638284	-0.130588	0.292942	0.68534	-0.471806	-0.171225	0.0433068	-0.353373	0.094009	0.0653096	2.36069	0.936991	-0.281243	-0.431164	-0.468996	O43187	Interleukin-1 receptor-associated kinase-like 2	IRAK2	ENSG00000134070
-4.90819	-4.99002	-5.00277	-5.07283	-4.64402	-4.35148	-5.8448	-5.27557	-5.38049	-5.67239	-5.96903	-5.6496	-3.93089	-3.34773	-4.92669	-3.85083	-3.59546	-4.62672	-4.83273	-4.33984	-2.69762	-4.6447	-4.3035	-4.22754	-1.31381	-1.68309	-2.85075	-2.47531	-1.6562	-1.82333	-3.3538	-3.98981	-4.03974	-3.99293	-3.72974	-3.14116	-4.64877	-4.12481	-3.2754	-4.33047	-4.53863	-4.18368	-5.7932	-5.74647	-4.4002	-2.86919	-4.33449	-3.65331	-2.26784	-2.7607	-2.51869	-3.05698	-2.54235	-2.52605	-2.30783	-2.55084	-2.0882	-2.23415	-2.82499	-2.2097	-3.87403	-3.35359	-3.22241	-4.34556	-4.23771	-3.51939	-2.72884	-3.8622	-4.26237	-3.65866	-2.9666	-3.48439	-3.34725	-5.76723	-3.44418	-3.19367	-1.66385	-3.87002		+	+													0.277555	-0.533292	-0.796678	0.0440993	-0.435188	-0.0357281	0.173172	-0.221881	-0.556484	1.69429	-0.192715	-0.107323	-0.55088	-0.13446	0.11346	P48200;A0A0A6YY96;P48200-2;H0YNL8;H0YLE0;H0YN46	Iron-responsive element-binding protein 2	IREB2	ENSG00000136381
-1.58893	-1.29835	-1.70523	-1.53498	-1.18332	-1.04086	-1.67736	-1.68908	-1.73433	-1.64998	-1.56839	-1.50764	-1.68693	-1.34089	-1.55691	-1.91736	-2.63176	-2.155	-0.806894	-1.06392	-1.08387	-1.59122	-1.59828	-1.67113	-0.180214	-0.0755679	-0.328472	-0.149756	-0.526732	-0.224823	-1.35435	-0.914195	-1.70053	-0.867648	-1.3425	-1.40856	-1.9689	-2.05048	-2.52495	-2.12146	-0.969861	-1.02294	-1.69663	-1.44611	-1.6802	-2.40736	-1.75646	-0.942661	-1.44248	-0.717432	-0.973223	-1.56041	-1.69297	-1.63924	-1.20611	-1.50814	-1.28179	-1.15391	-1.03844	-1.29859	-2.07411	-2.40895	-2.43172	-1.93141	-2.21692	-2.18876	-1.96318	-2.18836	-2.1084	-2.0382	-1.66252	-1.36494	-1.60513	-1.52725	-1.09776	-1.34944	-1.38939	-1.13379				+	+			+								0.277786	-0.169418	-0.0444944	-0.706462	-0.635319	-0.105686	0.11679	-0.858416	-0.0483924	-0.0945146	-0.586497	0.168366	0.192563	0.218279	0.616372	Q8IU81	Interferon regulatory factor 2-binding protein 1	IRF2BP1	ENSG00000170604
-2.4453	-2.25577	-2.75317	-2.2998	-2.08112	-2.54225	-2.49337	-2.34094	-1.90691	-2.04829	-1.78035	-2.14677	-1.82392	-1.6346	-2.01287	-1.85067	-2.17863	-1.8142	-0.710424	-0.561311	-0.381627	-0.574869	-0.754429	-0.975065	-0.812733	-0.142789	-0.775668	-0.873186	-0.793222	-0.584581	-1.37105	-2.11898	-1.07619	-2.35195	-0.13451	-2.0929	-2.03807	-1.53885	-1.51355	-2.35867	-2.40899	-1.60447	-2.39833	-2.12584	-2.61192	-2.08343	-2.9345	-2.5714	-1.02748	-0.772728	-1.1173	-2.30183	-1.85589	-1.69789	-1.90378	-1.0439	-1.18099	-2.01969	-1.13038	-1.30078	-2.19066	-2.89485	-2.17275	-2.41126	-2.00225	-2.08335	-2.29612	-1.65277	-2.01352	-1.91205	-1.197	-1.58131	-2.23362	-2.84434	-2.40119	-1.90134	-2.98193	-2.25578											+					0.177024	0.237674	0.492948	-0.124038	-0.217	-0.173266	-0.00437892	-0.174747	-0.601968	-0.151081	-0.979369	-0.107395	0.253798	0.43195	0.855962	Q7Z5L9-2;Q7Z5L9;Q7Z5L9-3	Interferon regulatory factor 2-binding protein 2	IRF2BP2	ENSG00000168264
-0.537505	-0.633511	-0.714665	-0.98547	-0.709732	-0.465957	-0.490447	-0.323117	-0.339243	-0.742319	-0.485653	-0.93416	0.0073945	-0.119591	-0.232712	-0.135091	-0.149241	-0.220065	-2.54795	-2.48354	-2.67248	-3.80122	-4.1219	-4.81485	-1.0647	-0.776595	-0.978529	-0.966766	-0.766033	-0.871276	-2.35576	-2.62922	-2.4794	-2.78048	-2.80983	-2.55939	-2.54585	-2.80528	-2.22566	-2.5665	-3.10696	-2.40138	-2.21285	-2.50976	-2.5811	-2.18097	-2.78314	-2.53882	-3.37655	-2.72138	-3.29633	-3.14171	-2.93874	-3.31183	-3.06543	-3.76593	-3.33414	-5.97118	-4.4511	-4.21868	-1.54163	-1.54692	-1.63873	-1.34442	-1.28566	-1.19656	-1.57899	-1.39182	-1.58192	-1.52863	-1.7075	-1.72655	-3.18099	-2.69563	-2.83951	-1.83287	-1.91263	-2.23355		+			+								+			-0.0918263	0.244291	-0.0921508	-0.0531625	-1.678	0.0719162	-0.22844	-0.0374706	-0.203487	-0.0664048	0.000663996	-1.49182	0.300213	0.05818	-0.078468	Q9H1B7	Interferon regulatory factor 2-binding protein-like	IRF2BPL	ENSG00000119669
-1.14565	-1.4459	-1.19972	-0.888976	-0.922228	-0.24317	-1.68724	-1.16416	-1.24559	-1.42412	-1.943	-1.53944	-2.35307	-2.95403	-2.25679	-1.61015	-2.26969	-1.50684	-1.83876	-1.75561	-2.51568	-0.962271	-1.11958	-0.94589	-2.14978	-1.49	-2.12437	-1.89221	-2.57251	-1.55737	-1.02601	-0.691468	-0.0572539	0.071801	-0.20163	0.105233	-0.607159	-0.17377	-1.08054	-0.549711	-0.744803	-0.778547	-1.56943	-1.65601	-2.50901	-1.3471	-0.786762	-0.0959407	-1.43894	-1.83788	-2.08878	-1.25439	-2.30101	-1.55194	0.979798	0.691828	1.28748	1.44211	1.1388	1.74342	-3.46188	-1.49041	-1.80235	-2.13786	-1.52204	-1.41103	-1.29883	-2.26963	-1.71046	-1.66023	-1.14408	-0.491631	-0.383013	0.220936	0.38317	0.651223	0.203438	0.32344					+											0.578964	-0.101908	-0.371765	0.725736	1.02744	-0.0859829	0.58338	-0.0289107	-0.0994413	1.16821	0.0860865	0.455073	0.561243	0.49191	1.1529	Q14653;M0R205;M0QZB8;M0QZB7;Q14653-4;M0QYT9;Q14653-2;M0R3C2;M0R007;M0QXC8;M0R3E9;M0QYX3;Q14653-3;M0R0X9;M0R0R8;M0QX56;Q14653-5	Interferon regulatory factor 3	IRF3	ENSG00000126456
-2.83543	-2.61224	-2.9116	-2.91517	-2.5332	-3.26301	-2.33425	-2.38511	-2.45074	-2.54641	-2.83905	-2.73111	-4.07809	-3.95577	-4.09877	-4.16144	-3.86293	-4.04831	-5.74004	-5.04183	-5.78282	-3.67528	-4.23991	-3.4039	-3.08142	-2.77869	-2.85407	-5.82428	-2.36796	-2.75691	-4.02662	-3.07933	-4.31206	-3.76272	-3.14603	-4.21478	-4.3883	-3.71075	-4.03672	-3.61407	-3.35128	-3.69042	-1.14916	-1.18421	-1.55582	-1.61212	-0.929311	-0.396876	-3.3329	-3.64149	-3.10419	-2.97481	-3.84194	-3.66374	-5.39136	-5.80648	-4.71124	-4.25029	-4.13677	-4.66361	-4.74682	-4.55899	-5.06099	-4.20808	-4.54178	-4.30654	-6.05238	-3.47583	-4.14421	-3.54784	-3.69012	-3.63975	-4.42437	-4.28677	-4.6516	-3.48431	-3.13976	-3.10244		+			+										+	-0.117368	0.396391	0.0808996	0.0199835	1.74853	-0.744989	0.0981583	-0.239253	0.254078	0.316963	-0.133969	0.952805	0.436797	0.23146	1.16303	Q13568;Q13568-4;Q13568-5;Q13568-3;Q13568-2;C9JYP7;C9J7M2;C9JAU6;A0A087WWA0;Q13568-6;F8WDH6;C9JB67	Interferon regulatory factor 5	IRF5	ENSG00000128604
-2.21598	-2.19597	-2.29802	-2.51286	-3.30489	-1.93614	-1.31848	-1.31497	-1.23262	-2.04092	-1.0087	-2.52811	-2.78597	-2.65145	-2.64427	-1.67559	-1.64603	-1.50935	-2.78121	-2.54407	-3.28582	-2.64277	-3.35227	-3.3229	-2.73313	-3.77261	-3.91585	-4.39871	-4.03432	-3.89686	-3.89929	-4.46995	-3.81466	-4.06159	-4.68837	-5.21585	-3.18875	-2.73992	-3.52061	-4.15902	-4.4563	-4.1732	-4.70181	-4.1799	-5.03244	-1.84354	-2.6315	-2.18434	-1.79108	-1.68392	-1.45331	-2.52803	-3.19191	-2.76373	-0.333371	-1.2163	-0.580089	-0.899477	-0.568065	-1.31774	-4.79387	-5.16972	-3.62315	-3.9704	-3.79634	-5.21204	-1.94961	-3.67243	-2.58173	-4.03307	-3.619	-2.14088	-4.09662	-5.38542	-3.77975	-4.02623	-4.91348	-4.40428		+		+				+		+	+					-0.347971	0.94797	0.377416	1.08358	-0.235615	-0.636099	-0.593968	0.911542	-0.201537	2.41826	-1.18512	-0.218508	0.202651	1.79432	1.2646	Q00978;H0YMB6;H0YNP4;H7BXP4;H0YMB0;Q15306;Q02556;H0YNM9;H3BVC2;H3BNX4;H3BQH6;H3BT31;F2Z3D5;Q15306-2	Interferon regulatory factor 9	IRF9	ENSG00000137265;ENSG00000140968;ENSG00000213928
0.6709	0.297134	0.492885	0.311803	0.0981863	1.00605	-0.0870646	0.175369	0.0346207	0.0145856	-0.295406	0.15854	1.79493	1.59424	1.39508	1.78291	1.27016	1.5698	0.149135	-0.568455	-0.331262	0.311589	0.481633	0.62126	1.25025	1.50612	0.94733	1.41076	1.46353	1.34695	1.02761	1.11091	0.798283	1.35781	1.08661	0.754351	1.19861	1.05376	0.730809	0.977979	1.05669	1.37664	1.50856	1.6896	1.01488	1.95361	1.77744	2.17688	-0.181842	0.414844	0.609645	0.210849	-0.621834	-0.16907	1.63451	1.47555	1.53854	1.67517	1.92392	1.81443	-0.656482	-0.575407	-0.619786	-0.356218	-0.324794	-0.04964	0.59767	-0.668302	0.0331612	0.1333	0.111737	0.437247	0.97169	0.80771	0.989831	1.08567	1.20413	0.967073		+	+		+							+	+		+	-0.0149613	-0.445998	-0.527733	-0.0537928	0.721688	0.172512	0.0873247	0.0154599	0.158169	0.564963	-0.474234	0.254969	0.373674	0.604735	0.844653	Q8WZA9;M0QZP8	Immunity-related GTPase family Q protein	IRGQ	ENSG00000167378
-3.80358	-3.40576	-3.64822	-4.02252	-3.4531	-3.37852	-4.57117	-3.36461	-3.22973	-4.25037	-4.9205	-4.61277	-4.97566	-4.79147	-4.75351	-4.7857	-5.75855	-5.14821	-5.33167	-5.55664	-5.01068	-3.92968	-3.807	-3.66498	-6.00617	-4.86662	-4.5765	-4.34602	-4.40471	-6.3861	-1.29671	-1.34739	-2.57731	-1.32577	-1.62133	-1.81206	-2.31467	-2.26999	-1.8681	-1.7713	-1.67922	-1.41946	-6.75638	-7.03961	-6.39166	-5.04648	-3.72895	-4.11202	-6.31463	-3.80147	-4.01788	-3.76001	-3.47057	-4.48579	-1.97604	-1.73302	-1.94091	-1.73432	-1.67999	-1.41347	-4.41009	-6.42207	-4.16436	-4.40595	-4.36095	-5.7892	-4.22989	-4.28409	-5.72484	-3.79192	-4.42981	-3.95912	-2.79633	-2.84565	-2.86736	-2.39571	-2.57583	-2.12824			+		+					+						0.00113654	-0.102652	-0.975363	-0.390605	1.49911	0.104154	0.154083	-0.41045	0.117144	2.4334	0.805872	0.274067	0.146805	0.252566	0.938558	P35568	Insulin receptor substrate 1	IRS1	ENSG00000169047
-2.26512	-1.81612	-2.06707	-1.30019	-1.64685	-2.15222	-1.1348	-0.986489	-0.909601	-0.975663	-1.29374	-1.41474	-1.28312	-1.13312	-1.64354	-0.942205	-0.96382	-0.744985	-0.374352	-0.347906	-0.827957	-1.0851	-1.31844	-1.44821	0.265888	0.286648	0.910582	0.757194	1.03789	0.667961	-1.67091	-1.81229	-2.77973	-2.10947	-1.37293	-1.8623	-3.51439	-2.16424	-1.38305	-1.35381	-1.5405	-1.45408	0.0614795	-0.0319756	0.336866	0.933855	0.125406	0.114791	-0.435005	-0.390466	-0.734285	-1.00503	-1.17641	-0.950566	-2.0617	-2.11876	-1.99624	-2.29986	-2.48772	-2.35497	-1.79353	-1.86864	-1.86887	-1.93326	-1.68146	-1.86665	-1.53737	-1.9322	-1.87908	-2.42818	-2.18465	-2.17194	-1.21475	-1.41287	-0.726779	-1.55666	-0.169268	-1.08762		+	+	+	+						+	+			+	0.349683	1.03914	0.821387	0.469591	-0.767176	0.33331	0.306072	-0.266255	0.638174	0.269228	-0.524084	-0.321948	0.0165556	0.0607945	-0.41791	Q9BUE6;Q9BUE6-2;Q5TBE9;Q5TBE2	Iron-sulfur cluster assembly 1 homolog, mitochondrial	ISCA1	ENSG00000135070
-0.840905	-0.678587	-0.389024	-1.36165	-0.877519	-1.11371	-0.779999	-1.11729	-0.442953	-0.856423	-0.216358	-0.990943	-2.35346	-0.656866	-2.39997	-0.533352	-1.22628	-0.696994	-1.44195	0.014474	-0.549839	0.178389	-0.49256	0.112209	0.0819355	0.438158	-0.238942	0.540445	0.973735	0.502545	-2.56474	-2.71807	-2.84327	-2.85809	-2.61995	-2.7586	-1.86337	-2.26132	-3.15889	-1.74486	-1.81638	-3.21416	0.0687465	0.0327962	0.108912	-0.125096	-0.11868	-0.156244	-0.994767	-1.34363	-1.77803	-0.940274	-1.37782	-0.853197	-1.59878	-0.843956	-0.37295	-2.0813	-0.931219	-1.11826	-1.51975	-2.43402	-1.46853	-1.51386	-1.46821	-1.09801	-3.27102	-2.04892	-1.51937	-1.67462	-1.61287	-2.55199	-2.11918	-0.983829	-1.34852	-0.99215	-1.56101	-2.26132										+						-0.481451	-0.143908	-0.0517361	0.984556	0.591786	0.578524	-0.0368511	0.280835	0.450231	-0.203492	0.315046	-0.438365	0.447404	-0.472339	-0.13906	Q9H1K1;F5H5N2;B4DNC9;B3KQ30;F5H672	Iron-sulfur cluster assembly enzyme ISCU, mitochondrial	ISCU	ENSG00000136003
-1.65816	-1.36677	-0.984733	-0.954501	-1.43482	-1.13112	-1.65749	-1.70959	-1.39111	-0.690835	-0.733968	-1.1712	-2.85485	-2.29642	-3.50607	-4.00378	-3.37843	-3.60245	-1.03248	-1.06999	-1.67831	-1.18134	-2.28667	-2.26956	-0.739541	-0.455655	-0.681515	-0.929717	-0.378658	-0.582081	-2.24212	-2.20111	-2.23947	-2.243	-2.26345	-2.41462	-2.37817	-1.91321	-2.7833	-3.34818	-2.87352	-2.59998	-1.30576	-0.758624	-0.969381	-1.56373	-2.38764	-2.18548	-1.84399	-1.6212	-1.51283	-2.20835	-1.25925	-0.99096	-2.05652	-1.89616	-1.61762	-1.77329	-2.46517	-1.51612	-1.57365	-2.07687	-1.38407	-1.31908	-1.75838	-1.931	-2.7482	-2.49816	-2.47609	-2.83003	-2.20015	-3.11709	-1.86908	-2.61378	-2.57664	-2.42185	-2.1499	-1.75407									+	+				+	+	0.163071	-0.249513	0.471217	-0.775772	-0.652266	-0.00458203	-0.0794603	-0.130664	-0.712998	-1.03436	0.173153	-0.0614229	0.00871301	-0.895953	-1.03756	Q9H9L3	Interferon-stimulated 20 kDa exonuclease-like 2	ISG20L2	ENSG00000143319
1.9536	1.68267	1.71352	1.45551	1.57319	1.56365	0.834735	1.53649	0.735546	1.42013	0.786359	1.51067	1.48074	1.63756	1.46971	1.31937	1.06414	1.24593	-0.239458	0.0634102	0.139359	0.287273	0.746211	0.192706	2.40599	2.32442	2.37093	2.10011	1.88159	2.50779	1.3693	1.19232	1.26859	1.39712	0.927943	1.01144	0.938164	0.91604	0.582698	1.34643	1.55929	1.50492	1.22946	1.2451	1.13822	1.18768	1.49027	1.24155	1.7778	2.22051	2.25549	2.26417	1.96129	2.168	1.44645	1.59114	1.62716	1.69042	2.02474	1.38312	1.24293	1.19465	1.06415	1.19514	1.14742	1.3439	1.12459	1.09465	1.24239	1.58618	1.46438	1.50631	0.760406	0.820447	1.00939	1.20805	1.02038	1.20381		+		+				+							+	-0.252482	-0.747674	-0.544213	-0.319527	0.42096	-0.20395	-0.164568	-0.464436	0.193475	0.102238	0.0465531	0.14451	0.061577	-0.013365	0.351712	Q96CN7;D6RGE2	Isochorismatase domain-containing protein 1	ISOC1	ENSG00000066583
-0.872158	-0.15228	-1.00988	0.0442815	0.338705	-0.170726	0.0767722	-0.71188	-0.602265	-0.0937828	-0.596635	0.0480642	-1.88704	-0.548188	-2.93346	-1.01161	-0.173062	-1.0736	0.576684	0.963593	1.24725	1.16921	1.58102	1.80041	2.12708	2.27045	1.63168	1.73766	1.00973	0.403633	-0.379117	0.562134	0.413381	0.614364	0.215337	-0.230003	0.857658	0.737341	-0.0329925	0.563154	0.0309119	0.46584	0.523746	0.056514	0.457774	-1.17411	0.440352	0.230458	1.3531	1.73851	1.26227	1.66773	1.69601	1.819	1.34661	1.23664	0.863149	1.3856	0.616709	1.36243	1.49017	1.56661	1.17648	0.704437	1.0498	1.03103	1.78653	1.31221	1.14597	1.15952	0.954553	1.20303	0.428634	-2.0842	-0.569717	-1.15891	-0.367419	-0.848973													+			0.748861	0.26565	0.46399	1.03681	0.587704	-0.959393	0.00109985	0.321869	0.154502	-0.513779	0.276286	-0.0272198	-0.482663	0.0038149	-0.305385	Q96AB3;Q96AB3-3;Q96AB3-2;K7EKW4;K7ENV7	Isochorismatase domain-containing protein 2, mitochondrial	ISOC2	ENSG00000063241
1.03402	1.15303	1.13071	1.04053	0.973693	1.12232	1.0004	1.08982	1.26484	0.958314	0.880986	1.15961	1.29147	1.597	1.47847	1.71041	1.61324	1.64706	0.0138328	0.139596	-0.119828	0.519288	0.885903	0.788766	1.30197	1.06491	1.36661	0.945323	1.2293	1.05875	0.940788	0.955893	1.6086	1.0947	0.964602	0.851312	0.960621	1.02329	1.17842	1.02449	1.14991	1.55733	1.71159	1.50141	0.856773	1.37884	2.04475	1.26633	0.372454	1.07946	1.21925	0.715967	0.974572	1.35946	1.3393	1.22328	1.33528	1.30132	1.61621	0.981048	0.0459356	0.0148757	-0.125749	0.231768	0.060778	0.278855	0.606376	0.0501363	0.308711	0.123989	0.155301	0.350091	0.352899	-0.00522198	0.508023	0.597011	0.0316016	0.160623					+											-0.0604077	0.0124336	-0.106282	0.20126	0.720119	-0.166705	-0.198221	-0.114315	0.0754839	0.206714	0.12628	0.000239273	0.212113	0.343387	0.231439	P53990-2;P53990;P53990-4;P53990-5;H3BMU1;H3BUI0;P53990-3;H3BQF7;J3KR23;F5GXM3;P53990-6;H3BRE2;H3BPP6;H3BQ38;E9PF00	IST1 homolog	IST1	ENSG00000182149
-0.836279	-0.618741	-0.548175	-0.360253	-0.593466	-0.4908	-0.423938	-0.571417	-0.254968	0.12544	0.185624	-0.109347	-0.24471	-0.412214	-0.550993	-0.487	-0.589772	-0.605869	-0.680274	-0.695186	-0.449024	-1.31539	-1.58036	-1.39122	-0.733544	-0.740192	-0.449667	-1.06858	-0.318202	-0.689172	-0.872981	-0.876253	-0.666848	-1.34149	-1.29231	-1.3603	-1.2235	-1.31722	-1.10073	-0.696134	-1.13744	-1.72176	-0.500024	-0.740412	0.0433631	-0.775536	-1.18343	-1.36712	-1.18167	-0.523951	-0.801263	-0.402863	-0.796271	-0.616507	-0.695368	-1.06595	-0.609354	-0.60616	-0.637452	-0.451323	-0.00431754	-0.32932	-0.414638	-0.247503	0.164557	-0.270634	-0.408756	-0.312805	-0.275538	-0.451171	-0.329778	-0.746963	-0.124597	-0.118004	-0.421507	-0.268767	-0.222848	-0.0991967			+		+		+	+								0.186225	0.250957	0.734971	-0.158241	-0.82083	-0.0508502	-0.526009	-0.408455	-0.37975	-0.709671	0.230416	0.225245	0.131565	-0.0829408	-0.259878	Q9ULR0;Q9ULR0-2;Q9ULR0-1;A8MVI5;D6RC18;H0YA89	Pre-mRNA-splicing factor ISY1 homolog	ISY1	ENSG00000240682
-0.388151	-0.752548	-0.838999	-0.673398	-0.478613	-0.219992	-1.39974	-1.14719	-1.31495	-1.31888	-1.5218	-1.04284	-0.783678	-0.492046	-0.32784	-0.745594	-1.04631	-0.754413	-2.34812	-2.33445	-1.54168	-2.42267	-1.6689	-1.67075	-0.814797	-0.6458	-1.06802	-0.90159	-1.17828	-0.87566	-0.924834	-0.996871	-1.55458	-0.612325	-1.14426	-0.928443	-0.913755	-1.20974	-1.41697	-1.1622	-0.70704	-0.617734	-0.414142	0.0526682	-0.726893	-0.368345	0.0990429	0.240461	-1.0746	-0.661017	-0.725864	-1.01434	-1.11852	-1.00985	-0.514168	-0.563963	-0.931684	-0.479415	-0.169132	-0.54163	-1.42314	-1.02863	-1.23396	-0.955003	-1.05433	-1.20236	-0.641109	-1.37167	-1.04243	-0.954161	-0.81849	-0.584845	-1.47348	-2.2386	-1.46764	-1.41044	-1.3666	-1.37958		+	+												+	0.202565	-0.627394	-0.634609	-0.31425	0.153978	-0.142304	0.263753	-0.0213898	0.32977	0.353175	-0.227076	0.273213	0.158012	0.210174	0.442743	Q96J02;Q96J02-2;Q96J02-3	E3 ubiquitin-protein ligase Itchy homolog	ITCH	ENSG00000078747
-3.51974	-3.87311	-4.30312	-4.01353	-2.79734	-2.85504	-3.93218	-3.26001	-3.75835	-4.30704	-4.74763	-4.34526	-1.73528	-1.19257	-1.21262	-1.61645	-2.30343	-2.05802	-0.233801	-0.748907	-0.69807	-1.18426	-1.00295	-0.731668	-1.92987	-1.80034	-2.2854	-1.87853	-2.3719	-2.09401	-0.935948	-1.19751	-1.40461	-1.0717	-1.43156	-1.11417	-1.02365	-1.10721	-2.39806	-1.44458	-0.92899	-1.05777	-2.05682	-2.61554	-2.02683	-1.67407	-1.65781	-1.21183	-2.07194	-1.58314	-1.36816	-0.994141	-1.5324	-1.53536	-2.14665	-2.24686	-1.80305	-1.94598	-1.63829	-2.57964	-0.249548	-0.266785	-0.84405	-0.826251	-0.886064	-0.221827	-0.0698515	-0.199093	-0.0776458	-0.748157	-0.602755	-0.057422	-0.293125	-0.919333	-0.501312	-0.964074	-0.862441	-0.878249										+						0.676689	0.248479	-0.567985	-0.612478	-0.4127	-0.109606	-0.0264567	-0.330289	0.0355752	0.71849	0.320443	0.010887	-0.191253	0.337931	-0.015984	Q9H0X4;Q9H0X4-2;B4DGG1;H7C2U8;C9JP72;C9J3Y6;C9IYB9;C9K0C5;C9J1M4;C9J8V3;C9JJN3;C9JR71;C9JTF7	Protein ITFG3	ITFG3	ENSG00000167930;ENSG00000269881
-0.0421702	0.0263465	0.266262	-0.100487	0.589832	0.444333	0.828301	0.749065	0.640161	-0.317555	0.253957	-0.463758	2.31514	2.61627	2.41085	2.80035	2.36255	2.6379	2.4338	2.2685	2.43664	1.948	1.93851	2.07429	-2.73368	-3.48285	-3.52816	-3.25627	-3.77441	-3.3543	0.0226672	-0.0332141	-0.359514	0.064215	-0.28632	0.218407	0.147702	0.409949	-0.0803862	-0.300832	0.14632	-0.0402323	-2.59971	-3.08871	-2.98903	-1.30925	-1.19107	-0.800567	-4.62575	-3.99041	-4.46993	-2.61167	-3.19949	-3.27255	-0.534986	-0.656655	-1.14795	-0.61747	-0.62	-0.594502	2.44854	2.25232	1.78833	2.06593	1.87281	2.22892	2.55632	2.35678	2.38909	1.68536	1.87012	1.94944	-0.358867	-0.744941	-1.0066	-0.413476	0.214735	0.241478		+			+					+	+					0.227747	0.655696	-0.259265	0.152849	-0.392715	-0.213427	0.122121	0.282442	0.0584389	1.79219	1.33413	0.169206	-0.107175	0.271001	-0.328086	P26006;P26006-1;K7EMU3;H0YA49;D6R9X8;H0YA32	Integrin alpha-3;Integrin alpha-3 heavy chain;Integrin alpha-3 light chain	ITGA3	ENSG00000005884
-0.20357	-0.575702	-0.40862	-0.502765	-0.522978	0.0788736	-0.246309	-0.191277	-0.213203	-0.916333	-0.913292	-1.00425	0.876797	1.1558	1.32516	1.52711	1.54329	1.60218	0.478921	0.39093	0.385998	0.205919	-0.146069	0.0502037	-2.86171	-2.56527	-3.21232	-2.23378	-3.75843	-3.14062	1.10617	1.00355	0.676094	1.1808	1.03159	1.37593	1.2534	1.22993	1.04965	0.826103	0.964706	0.678238	-3.81724	-4.47361	-5.63714	-3.44762	-3.17764	-3.63843	-0.130591	0.0955305	-0.0553137	1.00637	0.73642	0.910245	1.8139	1.6294	1.85862	1.84716	1.88891	1.87314	-0.268597	-0.177845	0.0563508	-0.767699	-0.319177	-0.0757865	-0.270799	0.0719037	0.507024	-0.556521	-0.249351	-0.423034	-2.85918	-2.59982	-2.17083	-1.88319	-2.02777	-2.53477			+	+	+						+					0.0803407	0.179034	-0.548662	0.438272	-0.381931	-0.164509	0.267503	0.249054	-0.10559	1.22144	0.91447	0.10243	-0.257524	0.23274	-0.279605	P23229;P23229-3;P23229-5;H7BZ97;C9JXX7	Integrin alpha-6;Integrin alpha-6 heavy chain;Integrin alpha-6 light chain;Processed integrin alpha-6	ITGA6	ENSG00000091409
-1.2879	-0.43217	-1.24081	-0.814021	-0.764726	-1.25055	-0.523871	-0.546816	-0.779747	-1.14456	-1.25739	-0.918429	-1.37813	-1.68168	-1.56756	-0.88597	-0.814334	-0.865251	0.938339	0.614753	0.971904	0.646046	0.619185	0.526924	-1.1101	-2.64567	-2.74391	-1.40384	-2.33062	-2.7062	-0.684118	-0.655602	-0.813036	-0.886575	-1.02357	-0.498116	-1.08597	-0.768899	-0.578944	-1.08363	-0.798317	-1.07278	-1.46527	-2.02277	-1.82866	-2.07252	-1.94844	-1.32668	-1.80681	-1.57351	-1.94464	-1.96876	-1.72422	-4.05691	-0.868053	-0.926199	-1.05273	-0.983498	-1.02014	-0.792756	0.468681	0.349696	0.549088	0.150371	0.316038	0.201371	0.83707	0.852353	0.855634	0.28856	0.703823	0.877621	-1.4238	-1.40842	-1.90093	-1.28722	-1.13041	-1.23255				+									+	+		0.0438593	0.370148	-0.119834	0.687273	-0.24428	0.0196786	-0.0851677	-0.0936838	-0.267322	-0.0103141	-0.808308	0.0168635	-0.233228	0.39253	0.167513	P06756;P06756-3;P06756-2;H7BZG1	Integrin alpha-V;Integrin alpha-V heavy chain;Integrin alpha-V light chain	ITGAV	ENSG00000138448
1.83511	1.73531	2.04281	1.8925	1.89176	1.83005	2.64995	2.58973	2.80948	2.10926	2.32986	2.11551	2.35986	2.50769	2.40076	2.84615	3.18807	3.0595	3.59168	3.65433	3.28083	3.26704	3.17834	3.04503	-0.523082	-0.795052	-0.199033	-0.395309	-0.319432	-0.453009	0.395645	0.413546	0.514968	-0.0998819	0.634182	0.435051	0.651329	0.44561	0.66712	0.632026	0.230679	0.240977	2.58539	2.67448	2.91886	3.03618	2.90707	2.73822	-0.631189	-0.45416	-0.593026	0.00178442	-0.233519	-1.45236	0.563295	0.869729	0.950318	0.567643	0.513653	0.968232	3.01646	2.82467	2.95394	2.518	2.56143	2.47	2.75804	3.14855	3.25616	2.72854	2.7422	2.52292	0.987392	0.354953	0.826926	1.01657	1.57843	0.948821		+		+									+		+	0.000360489	0.811977	0.313803	0.608471	-0.345478	0.116472	-0.11827	0.146633	-0.0734928	0.167582	-0.00190812	-0.111271	-0.415214	0.12256	-0.267139	P05556;P05556-2;P05556-5;P05556-4;P05556-3;E7EQW5;Q5T3E6;E9PLR6;E7ERX5;H7C4N8;Q5T3E5;E9PQJ2	Integrin beta-1	ITGB1	ENSG00000150093
-4.53196	-6.73462	-7.15907	-4.78887	-5.16757	-5.47961	-5.81839	-5.35479	-4.95839	-5.40091	-6.22732	-5.30372	-1.45159	-1.57349	-1.63841	-1.41493	-1.97526	-1.88061	0.218865	0.0305058	0.401207	0.127766	0.433918	0.365733	-6.87645	-4.14241	-6.61494	-5.47072	-7.71382	-6.24813	0.967149	0.830305	0.0355301	1.01004	0.723294	0.699232	0.625834	0.718258	0.702099	0.650085	0.80255	0.801745	-7.19756	-10.2019	-7.40937	-5.29966	-7.76087	-8.68606	-0.486948	-0.527179	-0.861681	0.834269	0.504199	0.678764	1.31291	1.29432	1.21358	1.52525	1.79685	1.58779	-3.12372	-2.63369	-3.12587	-2.88906	-3.32439	-3.50094	-2.17562	-2.79718	-1.90953	-3.51411	-3.21079	-3.3572	-1.21375	-1.9424	-1.76635	-1.32906	-1.71898	-1.907											+	+				0.996531	0.764692	0.497898	-0.202441	0.0922798	-0.599622	0.199861	0.0710694	0.140466	1.02076	1.29768	0.363025	-0.277039	0.666984	-0.399608	P16144-3;P16144-5;J3QQL2;J3KSH9	Integrin beta-4	ITGB4	ENSG00000132470
-1.49575	-1.85378	-1.77022	-1.76038	-1.59626	-2.00174	-1.14608	-0.844975	-1.36024	-1.67516	-1.91561	-1.79968	-1.15152	-0.959961	-0.944227	-0.593114	-0.763638	-0.661531	1.12203	0.854247	0.735939	0.706087	1.08334	0.348345	-5.56087	-4.5501	-5.64893	-5.27001	-6.86146	-5.44428	-0.632116	-0.48192	-1.61184	-0.403003	-0.843531	-0.540013	-0.999447	-1.32736	-1.0253	-1.1477	-0.798399	-0.816505	-3.07329	-3.09292	-2.80551	-3.35071	-2.59135	-2.66826	-2.80435	-2.80156	-2.55158	-3.09631	-4.40954	-4.7111	-0.191571	-0.286698	-0.216048	-0.213457	-0.142558	-0.0428047	0.481416	0.390221	0.213371	-0.0484271	0.00865344	0.00715579	0.833157	0.411215	0.332441	0.0304484	0.135039	-0.0827108	-2.24467	-2.62272	-3.04512	-2.18991	-2.4995	-2.91257		+		+									+		+	-0.0795427	0.589483	-0.0902351	0.345807	-0.191483	-0.605282	0.31311	-0.208743	-0.0122426	0.120468	-1.35315	0.0984993	-0.372542	0.163935	-0.334077	P18084;V9GZ57;V9GYZ1;H7C4W1;H7C5U2;H7C580;V9GYD8	Integrin beta-5;Integrin beta	ITGB5	ENSG00000082781
-3.23413	-4.07593	-3.99988	-4.20011	-3.22709	-3.82404	-3.50286	-5.51202	-3.32509	-6.24339	-4.78821	-3.47304	-2.42564	-5.1837	-2.59022	-1.67547	-2.94469	-2.13653	-2.81298	-2.77591	-1.17642	-3.91344	-2.58728	-2.69339	-4.84385	-4.68352	-2.7069	-2.31997	-2.60043	-2.11976	-0.389698	-0.295551	-0.811197	-0.294683	0.0194648	-3.41814	-0.325283	-0.858787	-0.657555	-0.292522	-0.0651109	-0.0983207	0.0842918	0.158708	0.198446	-2.0093	0.44811	0.278975	-0.256065	-0.171772	-0.956398	-0.641507	-0.986012	-0.848457	-0.399132	-0.226205	-0.610922	-0.109027	-2.64986	0.00526663	-2.00722	-2.11362	-1.08837	-1.00881	-1.17629	-1.82102	-0.821192	-0.600239	-1.35558	0.00120956	-0.972775	-1.94257	-0.146055	-0.549	-0.481035	-0.423972	-2.00131	-0.573336																0.0195637	-0.34334	-1.0649	1.14763	-0.8096	1.73137	-0.732303	-0.115059	0.346831	-0.574553	-0.363914	-0.505787	0.401033	0.810735	0.765028	Q9NQX7;Q9NQX7-2;B8ZZM6;Q9NQX7-3;C9JG41;E7EUS6;F5H4I5	Integral membrane protein 2C;CT-BRI3	ITM2C	ENSG00000135916
0.70409	1.06315	1.26156	1.22732	0.903449	0.569609	1.28201	0.770135	0.410455	0.959353	1.53782	1.28951	1.8682	1.80406	1.9189	1.7023	2.08634	1.586	1.39294	0.860944	1.61598	2.2384	2.12307	2.16761	2.77258	2.67698	2.77276	2.59906	2.87788	2.84788	1.36075	0.934795	1.39323	1.10642	1.14925	1.36157	1.55602	1.37941	1.51871	1.2345	1.36856	1.1059	1.45934	1.61238	1.54587	1.5966	0.907796	0.64467	1.97852	1.5815	1.63725	1.82757	1.75658	1.87739	1.3449	2.0806	2.08987	2.01678	1.41368	1.93317	0.575071	0.830914	1.50737	1.54747	1.1633	1.16508	0.768344	1.2232	1.10878	2.07493	1.8734	1.31285	1.025	1.05787	0.69346	1.16263	1.57898	1.55922					+											-0.109475	-0.188735	0.25263	-0.072176	0.886408	0.0341693	-0.023846	0.25512	0.00672623	-0.489506	0.0880899	-0.0505756	0.320833	0.0623209	0.782605	Q9BY32;Q9BY32-3;Q9BY32-2	Inosine triphosphate pyrophosphatase	ITPA	ENSG00000125877
-5.06526	-5.18267	-4.9482	-5.21256	-5.24917	-4.42395	-5.76177	-4.64729	-5.00272	-4.35541	-5.82606	-4.7995	-7.06231	-7.24652	-6.80659	-6.74354	-6.91756	-6.03837	-4.85767	-5.41629	-3.93164	-5.787	-5.78394	-5.33773	-2.08859	-2.15551	-1.76418	-1.53393	-5.09708	-4.83576	-5.30528	-2.26495	-1.78539	-6.09297	-5.56608	-5.70115	-5.83029	-2.13894	-5.31753	-2.25076	-6.49074	-5.71142	-5.25254	-5.05426	-6.87256	-4.56646	-4.69701	-3.83072	-7.59368	-8.63465	-6.53068	-4.16665	-9.4809	-5.15447	-4.99033	-6.90036	-5.88101	-6.93419	-4.98404	-6.43507	-3.91384	-4.18943	-3.86494	-4.32688	-4.06307	-4.32418	-3.62753	-3.4726	-4.52177	-4.36691	-5.28605	-3.91593	-4.2844	-4.31559	-5.30261	-4.96024	-5.20122	-5.3932																0.10348	-0.0718867	0.0717181	0.471988	-0.901024	-1.81949	-2.66819	-1.31038	-1.6991	1.36172	1.319	-0.193864	-0.248642	0.115439	-0.53356	Q14643;Q14643-4;Q14643-3;Q14643-8;Q14643-7;Q14643-5;Q14643-6;Q14643-2;B7ZMI3	Inositol 1,4,5-trisphosphate receptor type 1	ITPR1	ENSG00000150995
-3.16073	-3.11198	-3.00065	-2.85108	-2.81137	-2.66197	-2.23279	-2.28144	-2.2775	-3.07673	-3.3822	-3.29212	-2.3774	-2.40059	-2.50101	-2.66015	-2.78516	-2.46766	-3.94509	-4.63885	-3.23909	-4.898	-4.72521	-5.05139	-0.998125	-1.13959	-1.25647	-1.26183	-1.11809	-1.30555	-3.02755	-2.4916	-5.32101	-2.80452	-2.90508	-2.99377	-2.57152	-2.73285	-2.92271	-2.47272	-2.57968	-2.60829	-4.40483	-5.17839	-5.51483	-4.65298	-4.81498	-4.24239	-3.01572	-3.57978	-2.94396	-3.71246	-3.09629	-3.95599	-4.45988	-4.41186	-4.58735	-3.97692	-3.96383	-3.95894	-1.56218	-2.008	-2.4739	-2.25033	-2.57646	-2.20801	-2.08627	-1.34141	-1.99808	-2.97827	-2.66169	-2.91616	-3.41243	-3.57866	-3.43539	-3.0674	-3.03757	-3.25806	+	+										+			+	0.31631	0.827205	-0.159231	-0.211322	-0.950527	-0.0970963	0.712263	0.871028	1.05982	0.462568	-0.408424	0.519796	-0.330243	0.206109	-0.837345	Q14571;Q14571-2;H7C2X9	Inositol 1,4,5-trisphosphate receptor type 2	ITPR2	ENSG00000123104
-2.58053	-2.65288	-2.66307	-2.29162	-2.13092	-2.08922	-2.61716	-2.38455	-2.61181	-2.61178	-2.70012	-2.8458	-1.04587	-1.10173	-0.914263	-0.964023	-1.2085	-1.28115	-0.809884	-0.862738	-0.784113	-1.15227	-1.11908	-1.38393	-0.765858	-0.70063	-0.841347	-0.933992	-1.02482	-1.09155	-1.49903	-1.35532	-3.51496	-1.3594	-1.4447	-1.3226	-1.14872	-1.36835	-1.25764	-1.43413	-1.16255	-1.28436	0.593059	0.412138	0.519273	1.02337	1.03436	1.21646	-1.85857	-1.61893	-2.04481	-1.1367	-0.871745	-1.15062	-0.393485	-0.256623	-0.423567	-0.26467	-0.15364	-0.192216	0.476694	0.0679993	-0.278821	-0.0203224	-0.217332	-0.114593	-0.128397	0.112903	-0.0551977	-0.653098	-0.578493	-0.430573	-1.10924	-0.955605	-0.979645	-1.03343	-1.14959	-0.974572	+				+	+				+	+				+	0.461572	0.0943183	-0.0870763	-0.130602	-0.399515	-0.24751	0.747537	0.864866	0.829421	0.58324	0.787747	0.154383	-0.20604	-0.112188	-0.642679	Q14573	Inositol 1,4,5-trisphosphate receptor type 3	ITPR3	ENSG00000096433
-2.15685	-2.16688	-2.36765	-2.29531	-2.29783	-2.27833	-1.80937	-1.8823	-1.81635	-2.02739	-2.24704	-2.2502	-2.39032	-2.45619	-2.50521	-2.00517	-1.85785	-2.31738	-4.73027	-5.20358	-5.41833	-3.99641	-4.03482	-3.90218	-4.97706	-4.21652	-3.9242	-4.0745	-3.7931	-3.9474	-3.96498	-4.36283	-4.04657	-4.13912	-4.06779	-4.0901	-3.6714	-3.93199	-3.94169	-3.95928	-3.96052	-4.0419	-4.19784	-4.49472	-4.35124	-3.86775	-4.98486	-4.12151	-4.73071	-4.45782	-3.78384	-5.15242	-4.56166	-4.88999	-4.24201	-4.11022	-4.06286	-4.98987	-4.35852	-4.45131	-4.27676	-4.26154	-3.54326	-3.67442	-3.89597	-3.65354	-3.8961	-3.62807	-4.24988	-2.87961	-3.17008	-3.08852	-3.1153	-2.97822	-3.03608	-2.43944	-2.33664	-2.16975		+		+	+										+	-0.0600251	0.394453	0.0555857	0.390439	1.13959	0.434257	0.0257886	0.276432	0.137561	0.0232292	-0.543899	-0.461537	0.285879	0.102508	0.981119	Q15811;Q15811-9;Q15811-8;Q15811-4;H0Y3G5	Intersectin-1	ITSN1	ENSG00000205726
-3.23664	-2.96585	-2.90086	-3.27504	-3.15017	-3.07828	-2.44111	-2.93959	-2.84378	-2.59754	-2.6851	-2.98601	-3.18501	-3.1579	-3.30612	-3.12281	-3.09903	-3.01626	-2.64884	-3.08473	-3.83211	-2.52216	-2.58041	-3.20431	-2.7425	-2.72599	-2.14293	-2.57415	-2.51243	-2.51914	-4.44126	-5.09817	-4.43412	-4.78023	-5.1546	-5.49037	-5.123	-4.56665	-4.54398	-5.01628	-4.91168	-5.01408	-3.53593	-3.92922	-3.11056	-2.96044	-3.86004	-3.5035	-4.1609	-3.85011	-3.93558	-3.92286	-3.91576	-3.82941	-5.17565	-4.40295	-4.575	-4.52645	-5.47719	-4.24932	-3.76554	-4.45134	-3.31362	-3.9094	-3.88642	-4.14893	-3.56686	-3.7441	-4.26372	-3.1791	-3.35715	-3.86248	-4.31889	-5.34194	-4.40206	-4.43718	-4.24483	-3.96438																-0.133382	0.292953	0.278233	0.136979	0.419598	0.00190067	-0.483889	-0.0866969	-0.322833	0.0839117	0.0928489	-0.0331216	-0.138081	-0.0147259	0.377257	Q9NZM3;A0A087WVF7;Q9NZM3-2;Q9NZM3-4;Q9NZM3-3;E7EPJ2;F8W719;H7BZD4	Intersectin-2	ITSN2	ENSG00000198399
-0.836975	-0.467303	-1.02291	-0.783573	-1.08417	-0.904926	-0.9181	-0.879505	-0.516411	-1.18782	-0.972786	-0.717965	1.68041	2.16918	1.96037	1.62429	2.04386	2.06915	-0.32116	-1.18424	-0.584999	-0.814651	-0.366928	-1.5436	1.26314	1.41924	1.28169	1.2004	1.16785	1.20315	-0.0662282	0.103023	0.061972	0.0245802	-0.424068	-0.00715664	-0.201366	-0.0220867	-0.132969	-0.171199	-0.0265232	-0.105667	1.42316	1.36582	0.970644	1.66774	1.26797	1.05905	1.0825	0.652468	1.2246	1.69783	1.8212	1.82263	1.47866	1.4576	1.20031	1.57378	1.35655	1.24228	1.40612	0.961518	1.12728	1.05357	1.00917	0.862802	1.31808	1.27585	1.22143	0.792505	1.01934	0.859272	0.551258	0.326474	0.0868588	0.0706579	-0.0386516	-0.246666											+					-0.148493	0.00439011	-0.183794	-0.0242155	-0.211593	-0.130895	-0.16847	-0.15173	-0.134052	0.0783786	0.794028	0.0120125	-0.189792	0.106812	-0.274601	P26440;A0A0A0MT83;P26440-2;H0YLC3;H0YKV0;H0YN10;A0A087WVD3	Isovaleryl-CoA dehydrogenase, mitochondrial	IVD	ENSG00000128928
-2.34868	-2.35185	-2.63512	-2.24745	-2.59673	-3.69746	-2.88637	-2.59717	-3.20538	-3.20823	-2.85107	-3.01531	-4.36731	-5.44618	-6.12298	-3.82046	-4.87879	-4.51057	-3.51549	-2.65939	-4.58299	-3.64402	-3.67694	-3.3927	-0.723859	-2.89149	-2.05223	-1.98936	-1.57981	-1.58511	-0.249834	-1.25537	-2.78628	-1.31842	-1.37757	-1.9565	-1.59122	-1.97139	-1.58045	-1.52929	-1.65815	-1.27897	-0.969848	-0.69753	-0.590436	-0.914982	-0.608229	-1.15916	-0.929408	-0.965541	-1.44121	-1.50586	-2.45618	-2.30201	-2.60068	-2.70827	-1.4224	-2.54185	-2.69842	-1.26904	-3.75079	-5.80235	-3.35546	-5.85268	-5.759	-4.75327	-5.18072	-4.71698	-4.61272	-5.84893	-3.36368	-4.86952	-3.31047	-3.96643	-3.09852	-3.83902	-3.7378	-3.47558			+								+					-0.401997	-0.45109	-0.579654	0.908879	0.0147371	0.171098	-0.120332	-0.283857	-0.0583074	-0.14152	-0.975963	0.0740132	-1.15212	-0.533942	-0.391177	Q9Y6Y0;H0Y5Y2;X6R674	Influenza virus NS1A-binding protein	IVNS1ABP	ENSG00000116679
-1.28602	-0.972139	-0.955582	-0.946448	-1.07345	-1.39435	-1.06092	-0.723117	-0.57572	-0.589907	-0.504844	-0.820885	-0.456623	-0.508456	-0.677234	-0.450125	-0.450761	-0.644018	-0.593995	-0.859347	-1.06883	-1.05174	-1.14211	-1.41042	-0.722912	-0.746147	-0.305991	-0.433739	-0.23411	-0.379833	-0.897003	-1.08157	-0.596514	-1.34839	-1.11364	-1.06025	-1.47095	-1.30866	-1.03841	-1.25065	-1.34047	-1.34231	-1.08881	-1.51312	-1.02524	-1.16181	-1.42111	-1.31498	-1.43187	-1.1528	-1.34223	-0.716869	-0.17322	-0.335967	-1.71906	-1.39012	-1.46377	-1.76841	-2.04437	-1.56088	-1.33936	-1.22967	-0.98193	-1.20655	-1.03333	-1.08453	-1.58016	-1.24118	-1.20575	-1.23138	-1.31161	-1.42266	-1.15902	-0.915173	-1.09002	-0.946698	-1.12504	-1.33773			+						+		+					-0.0668379	0.284661	0.4327	0.0324698	-0.360699	0.242456	-0.315729	-0.414312	-0.452782	-0.090241	0.900284	-0.266901	0.0755173	-0.158709	-0.138234	Q96ST2;Q96ST2-3;Q96ST2-2;B8ZZB6;H7C0U1	Protein IWS1 homolog	IWS1	ENSG00000163166
-1.85278	-4.29825	-1.26418	-1.391	-1.31267	-0.921478	-0.974	-0.97566	-1.20921	-1.22097	-1.10474	-1.0764	-6.16329	-1.21336	-1.18164	-1.12121	-0.836682	-1.11711	-0.296248	-0.149705	-0.216179	-0.638405	-0.747497	-0.886853	-1.20356	-1.21197	-1.48046	-1.16533	-1.50695	-1.33461	-0.507098	-1.39871	-0.600649	-0.309345	-1.00789	-1.54287	-1.30937	-0.237091	-0.99829	-1.27751	-0.690207	-1.39283	-1.56081	-1.59174	-1.50233	-0.520974	-1.76587	-0.328353	-1.8931	-1.57592	-0.356567	-1.58616	-0.591106	-0.280991	-1.64959	-2.58997	0.391358	-1.06158	-1.41317	-0.248564	-1.323	-0.33758	-0.627352	-1.09885	-1.05579	-1.07656	-0.337748	-0.904575	-0.701771	-1.40076	-0.858153	1.82176	-0.94906	0.614737	-0.801599	-0.196946	-0.180739	0.866721					+											1.26335	1.41878	1.3377	1.82776	-0.536875	-0.0369707	-0.117881	-0.0127624	-0.284695	0.679895	0.455778	0.37496	-0.314424	0.114613	0.616926	Q8N5M9;A0A087WY88	Protein jagunal homolog 1	JAGN1	ENSG00000171135
-2.9087	-2.70033	-2.78536	-3.02229	-2.58748	-2.99743	-1.96906	-2.36881	-1.96904	-2.94105	-2.37289	-2.36482	-3.61751	-4.30443	-3.91486	-3.62325	-2.68801	-2.21596	-1.48765	-1.54172	-2.41463	-1.83866	-2.03994	-2.21328	-5.84685	-2.04009	-1.92224	-4.5583	-2.42071	-4.24308	-2.3372	-3.31886	-5.09781	-2.82989	-3.08606	-3.19975	-2.94954	-2.09732	-3.20447	-3.58054	-3.28827	-3.19721	-3.74912	-4.35457	-4.20966	-2.68347	-3.18183	-2.95511	-2.34367	-2.8279	-2.6272	-4.66773	-4.37402	-1.22815	-5.58159	-5.36635	-5.96101	-6.05279	-5.93221	-5.01804	-3.79554	-3.44169	-2.80366	-3.11812	-4.24132	-2.69743	-3.01911	-3.20391	-2.89759	-4.78084	-3.97904	-2.80971	-4.69049	-4.47602	-5.49179	-5.13141	-4.41598	-4.00999		+								+						-0.0709317	0.69583	0.238549	1.10319	-0.215959	-0.470974	0.546057	0.834184	0.229283	1.16431	-0.823712	-0.0313651	-0.0053254	0.306758	-0.50957	P23458	Tyrosine-protein kinase JAK1	JAK1	ENSG00000162434
-6.17922	-6.48025	-5.72138	-5.97076	-6.61065	-6.95097	-6.99754	-6.45157	-6.89274	-7.03982	-6.68623	-6.36673	-5.39206	-5.14325	-5.46413	-5.55678	-5.20657	-5.50548	-5.70385	-6.63611	-7.54826	-4.43857	-5.95575	-6.57716	-6.36832	-5.48861	-5.12949	-6.1304	-5.8135	-5.9407	-5.2849	-5.36472	-6.11123	-5.79485	-5.4004	-6.30748	-5.30834	-5.19996	-5.73372	-6.73494	-6.90952	-5.47691	-3.48593	-3.52836	-2.9443	-3.3344	-3.51706	-3.84375	-8.06112	-6.78011	-7.58043	-10.1099	-7.60082	-7.86045	-6.0032	-5.11095	-5.88353	-6.10447	-6.13582	-5.57864	-4.38048	-3.79293	-3.89356	-4.04228	-3.85916	-3.90055	-5.06757	-4.70117	-4.34469	-4.18822	-4.86823	-4.45007	-5.01467	-5.02476	-5.4433	-4.61045	-4.7212	-5.04868																-0.383839	-0.653664	-0.570638	-0.0897953	0.972249	-0.299395	-0.247293	0.172945	-0.786836	-0.245537	-1.04983	-0.273752	0.0883265	-0.682152	-0.479852	Q15652;Q15652-3;Q15652-2;H7BXU7	Probable JmjC domain-containing histone demethylation protein 2C	JMJD1C	ENSG00000171988
-5.06383	-6.03138	-5.9766	-0.581943	0.498791	-4.83106	-1.50342	-0.730631	-7.18114	-7.4327	-7.6824	-6.77381	-5.96632	-5.94332	-6.47103	-0.309117	-5.58632	-5.60802	-7.99087	-1.30406	-1.05103	-5.93323	-7.39818	-4.79309	-3.97775	-2.7771	-4.06116	-3.27121	-3.55598	-3.26981	-2.31434	-2.57068	-0.833931	-0.523689	-0.992677	-1.17475	-0.678166	-0.705843	-1.52119	-0.696061	-0.810736	-0.543498	-0.26566	-0.394759	-1.56047	-0.0217789	0.102914	-0.657446	-0.975264	-1.8896	-1.22314	-0.371031	-1.01594	-0.654636	-0.569503	-0.497799	-1.04553	-0.127758	-0.138074	-0.397234	-1.64608	-1.6281	-3.47352	-0.957807	-3.02493	-1.14714	-1.27973	-1.07366	-0.985715	-3.45738	-3.02186	-0.458943	-1.78403	-1.42662	-3.08852	-0.964594	-0.95565	-1.45849			+													4.05253	2.55221	-1.6057	2.2924	-2.59284	0.239667	1.00927	0.937916	1.22288	0.548193	0.68213	0.483257	0.539272	1.1362	-0.0634954	Q9H9V9;Q9H9V9-2;A0A087WT84	JmjC domain-containing protein 4	JMJD4	ENSG00000081692
-0.984991	-0.951895	-0.945825	-1.01892	-0.633256	-0.713117	-1.46805	-1.30012	-1.46545	-1.40436	-1.16624	-1.20988	-1.20709	-0.551238	-0.844033	-1.03122	-1.43696	-1.26774	-0.105414	-0.00403692	0.110744	-0.624344	-0.596606	-0.38419	0.202927	0.266126	0.11493	0.180865	-0.0978799	-0.0885265	-1.11649	-0.545517	-0.535737	-0.655618	-0.564149	-0.559061	-0.92396	-0.679956	-1.07246	-0.927961	-0.29806	-0.00989032	-0.0346391	0.191115	-0.00815252	-0.42154	0.350791	0.337676	0.525587	0.597697	0.613436	0.0651762	0.0306846	-0.14546	-1.26226	-1.18478	-1.24986	-1.07662	-0.972137	-1.31895	-0.0185798	0.198886	0.188795	0.53223	0.183447	0.0214606	0.115406	-0.0614683	-0.0685545	-0.320304	-0.333457	0.21987	-0.23047	-0.375622	-0.398491	0.082876	0.0314308	-0.0867118		+	+		+						+					0.172474	-0.450306	-0.299257	-0.377856	-0.535478	-0.196508	0.139639	-0.159545	0.320611	0.0395344	-0.59544	0.109733	0.122679	-0.127906	-0.267664	Q6NYC1;Q6NYC1-3;B2WTI3;B2WTI4;K7EJU9;Q6NYC1-2	Bifunctional arginine demethylase and lysyl-hydroxylase JMJD6	JMJD6	ENSG00000070495
-3.50033	-3.17557	-2.72703	-3.74894	-3.17065	-3.23869	-3.11273	-2.90111	-2.75129	-2.54382	-3.11821	-3.6051	-1.21729	-1.10187	-1.33717	-1.2502	-1.18636	-1.0164	-1.72978	-1.97104	-1.83455	-2.04977	-1.95661	-2.24202	-5.47663	-5.17438	-5.31416	-4.84064	-3.31837	-3.54948	-2.55726	-3.23406	-2.44554	-3.44504	-2.73017	-3.94288	-3.67846	-3.51965	-2.37454	-3.33159	-3.72333	-3.8199	-3.53009	-3.55897	-3.27178	-3.27261	-3.76143	-4.13927	-3.15633	-3.26258	-3.56636	-2.81495	-2.57983	-2.55159	-4.24165	-3.68547	-3.98289	-4.40581	-4.59367	-3.80587	-3.19913	-3.02657	-3.6941	-4.84925	-3.15657	-3.9062	-3.57841	-3.6105	-3.09578	-3.57863	-3.56051	-3.92475	-2.98965	-3.09418	-2.62957	-3.1915	-2.6281	-3.05997						+			+		+					-0.251784	0.212602	0.0452673	0.0677919	-0.237677	1.4189	-0.627073	-0.445261	-0.879317	-0.27082	0.679631	-0.298445	-0.66407	-0.12163	-0.381363	P17535;U3KPR5	Transcription factor jun-D	JUND	ENSG00000130522
0.432535	0.588268	0.491824	-0.0931248	0.176512	0.608598	0.521864	1.12734	0.40212	0.231703	-0.15308	0.175341	0.100306	-0.198143	0.0249579	0.398624	0.178279	0.233497	2.74598	2.352	2.83801	2.6079	2.87191	2.79187	2.01231	1.70548	1.68519	1.63528	1.5271	1.33258	3.28836	3.35129	2.59739	3.33336	3.14083	3.19459	3.15124	3.27598	3.13549	3.22767	3.3605	3.18457	-1.85705	-1.36089	-3.19665	-0.948569	-1.01932	-0.707831	2.36022	2.46538	2.60144	2.87778	2.76924	2.93035	3.04157	3.21217	3.13892	3.28284	3.56275	3.18942	1.22847	1.23495	0.886971	0.864884	0.888801	0.878582	1.66687	1.37183	1.36105	0.635011	1.42953	1.2494	-0.7855	-0.72239	-0.681036	-0.419526	-0.409286	-0.497001			+								+					-0.273547	0.179566	-0.419554	0.294427	0.111893	-0.302671	0.143911	0.108552	0.178566	1.24629	0.383445	0.214118	-0.239373	0.34979	-0.0121464	P14923;C9JK18;C9JKY1;C9J826;C9JTX4;C9JPI2;K7ERP3	Junction plakoglobin	JUP	ENSG00000173801
-1.92371	-2.52363	-2.05003	-2.96185	-1.97089	-1.48302	-2.13816	-1.30428	-1.61149	-2.49493	-2.50373	-2.12803	-2.30773	-2.13551	-2.5331	-2.12698	-2.87038	-2.32641	-3.08639	-3.15156	-2.41693	-3.03155	-2.97593	-2.8092	-3.20852	-4.45015	-5.54641	-5.32688	-6.10907	-5.7008	-2.81857	-2.95307	-3.30392	-3.0024	-3.09567	-3.06842	-3.20803	-3.10228	-3.23501	-3.07386	-2.87745	-2.76182	-4.55103	-4.79437	-4.88239	-4.74973	-3.79753	-4.13594	-3.89797	-3.69751	-3.28001	-3.95009	-4.86649	-3.94338	-6.4129	-5.38342	-5.77886	-4.97767	-8.10785	-5.18228	-2.55653	-2.20917	-2.27697	-2.38462	-2.2451	-2.25905	-1.76462	-2.12491	-2.36527	-1.60184	-1.86002	-1.25286	-4.54972	-3.91465	-4.02947	-3.54824	-3.68953	-2.9213															+	0.0272046	0.481153	-0.209772	-0.11581	-0.0539314	-1.31056	-0.0303099	-0.156589	0.120811	0.514866	-0.628159	-0.230873	0.0513016	0.262624	0.775983	Q63ZY3;Q63ZY3-2;Q63ZY3-3;K7EIU4;K7ERU2;K7ES05	KN motif and ankyrin repeat domain-containing protein 2	KANK2	ENSG00000197256
-3.44037	-3.62794	-4.32107	-4.51571	-3.04507	-3.31648	-4.99585	-4.5133	-4.33271	-4.58809	-5.49348	-4.71439	-4.95493	-3.63405	-3.81623	-5.17581	-5.78697	-5.08272	-3.98729	-4.04225	-3.21732	-5.62747	-5.82856	-5.3943	-4.62545	-5.23565	-3.99784	-3.30348	-3.59889	-4.66736	-4.8166	-3.85075	-5.23552	-3.34514	-5.17439	-4.76033	-5.10019	-5.27572	-6.55033	-4.09736	-3.83539	-3.93003	-4.36746	-3.83311	-4.65486	-4.26152	-4.02555	-3.10279	-3.54545	-2.90128	-3.22583	-3.61269	-4.01732	-3.27813	-4.2832	-4.41144	-4.77631	-4.41228	-4.22856	-3.63615	-4.88852	-6.0553	-4.61204	-4.01372	-4.14217	-4.41472	-3.53838	-4.6806	-4.5692	-5.17326	-4.53025	-5.67216	-3.47933	-4.08232	-3.47879	-3.32951	-3.77434	-5.23614			+		+											0.170703	-0.817496	-1.13553	-1.21343	-1.86783	0.763072	0.207669	-1.00779	0.680029	0.488526	-0.41186	0.397991	0.995082	0.922557	0.0600621	Q9H9L4;F8VXI8;F8VX10;H0YIQ8;F8VUX5;H0YHR2;Q9H9L4-4;F8VP38;H0YID1;F8VRX7	KAT8 regulatory NSL complex subunit 2	KANSL2	ENSG00000139620
2.91619	2.90875	2.85768	2.84958	2.7694	2.91231	2.64297	2.69507	2.85548	3.00719	3.0877	2.96484	3.39708	3.32908	3.47983	2.94937	3.31768	3.30127	2.17922	2.31306	2.37021	2.39454	2.28785	2.24162	2.60481	2.59442	2.77924	2.47439	2.69915	2.63318	3.05291	3.09838	2.64657	3.15447	3.10407	3.12186	2.82447	2.94743	2.97927	2.94566	3.01937	3.02281	2.89309	2.82601	2.96108	2.69511	2.67682	2.53576	2.9214	2.91674	2.93593	2.78864	2.89775	3.01771	2.69947	2.89782	2.62826	2.86988	2.52117	2.85309	2.03585	1.99418	1.99966	2.08153	2.10499	2.06517	2.55521	1.89579	1.6897	2.37637	2.06071	1.83992	2.94173	2.90995	3.01153	2.93077	3.25894	3.02107			+							+			+			-0.050444	-0.163033	0.125705	-0.212556	0.0205079	-0.0572515	0.194176	-0.0155644	0.0633226	-0.257497	-0.0233235	0.00619761	0.0739986	0.0370032	0.0824387	Q15046;H3BRC9	Lysine--tRNA ligase	KARS	ENSG00000065427
-3.14696	-3.70101	-3.50279	-3.42801	-3.63304	-3.0819	-3.36514	-2.96282	-3.24315	-2.82528	-3.46459	-3.40186	-3.08242	-2.74472	-2.38106	-3.9059	-2.74851	-5.8219	-3.19486	-3.00194	-2.61586	-3.30325	-3.47345	-3.9915	-2.86882	-2.2767	-2.31798	-2.45536	-2.21974	-2.4088	-3.16794	-3.59068	-3.46599	-3.44262	-3.51415	-3.49061	-3.13773	-2.91795	-3.25079	-3.25378	-3.69499	-3.29722	-2.85608	-2.76335	-3.0269	-2.76289	-2.78653	-2.81763	-3.59404	-2.99765	-2.7868	-2.76027	-2.35216	-2.31878	-2.77615	-3.40865	-2.42229	-2.51909	-2.95095	-2.67693	-2.57643	-3.26901	-2.78278	-2.76844	-3.24076	-2.98192	-2.83992	-2.98632	-3.05952	-3.29574	-3.04501	-3.03629	-2.77066	-3.18666	-3.63779	-3.36012	-3.40239	-3.09214																0.0692725	0.259885	0.219678	-1.4227	-0.651847	0.126533	-0.0742563	0.306045	-0.00712824	0.0930924	0.649093	0.153373	-0.120965	-0.0858459	-0.249606	Q92830;K7ERS6;Q92830-2;K7EPC4	Histone acetyltransferase KAT2A	KAT2A	ENSG00000108773
-1.82005	-1.9061	-2.14688	-2.08675	-1.81448	-1.66949	-2.97664	-2.34008	-2.84427	-2.26615	-2.36983	-2.19253	-1.19469	-0.762372	-0.812997	-1.31995	-1.51777	-1.72795	-2.16487	-1.9456	-2.05586	-3.11514	-3.17833	-2.71682	-1.12962	-0.494036	-1.19537	-1.10477	-1.26025	-1.12835	-1.9217	-1.8471	-1.97272	-2.07172	-2.23458	-2.18291	-2.27966	-2.34275	-2.30536	-2.25473	-2.29662	-2.01716	-2.1323	-2.17633	-1.99846	-2.73879	-2.62868	-1.51728	-1.80487	-1.38585	-1.46375	-2.08895	-1.94251	-1.63493	-1.73622	-1.68124	-1.65904	-1.63258	-1.42224	-1.3554	-1.56045	-1.629	-1.64273	-1.668	-1.65594	-1.35621	-1.95502	-2.0028	-1.72296	-1.98651	-1.87269	-1.85872	-1.22337	-1.39715	-1.43094	-1.71071	-1.76706	-1.84837		+	+	+	+		+	+	+					+	+	0.100771	-0.762651	-0.318494	-0.598533	-0.94799	-0.224782	-0.249231	-0.395416	-0.27566	-0.192554	-0.337306	0.222093	0.0506797	-0.282861	-0.295246	O95251;O95251-4;O95251-2;E7EUP3;O95251-3;O95251-5	Histone acetyltransferase KAT7;Histone acetyltransferase	KAT7	ENSG00000136504
-2.31953	-1.77707	-2.49577	-2.23455	-2.02281	-2.21313	-4.84432	-2.97328	-3.35575	-2.26322	-3.38449	-2.43607	-2.50825	-2.13955	-3.51117	-2.92874	-2.58679	-4.08534	-3.97162	-2.61139	-3.1829	-4.99042	-4.01743	-3.9143	-2.57856	-2.35941	-3.20114	-2.72663	-2.68237	-3.0184	-3.15833	-2.47393	-5.23578	-2.99378	-3.11005	-2.34168	-2.07376	-3.73769	-2.89201	-2.77481	-3.22733	-2.47867	-3.58024	-2.43034	-3.59095	-4.88436	-3.98251	-5.21128	-2.02575	-2.37508	-2.28945	-1.35255	-2.05437	-1.75135	-2.85311	-2.49409	-2.53077	-3.13629	-3.03429	-2.45005	-2.44133	-2.79796	-2.40802	-3.90303	-3.10069	-2.63263	-3.33786	-2.75614	-2.79892	-2.88568	-3.5726	-2.48416	-2.8901	-1.78563	-3.22233	-2.05729	-2.61739	-3.03811										+						0.0406226	-1.52699	-0.497139	-0.480633	-1.05208	-0.0960985	0.807511	0.721526	0.795741	-1.49221	0.510672	-0.247555	-0.663015	-0.415205	-0.431712	Q9H7Z6;Q9H7Z6-2;H3BMX5	Histone acetyltransferase KAT8	KAT8	ENSG00000103510
-2.96927	-3.26281	-2.95592	-3.02295	-2.96911	-3.64146	-3.43391	-4.09548	-3.52918	-3.29077	-2.9283	-2.53553	-3.92774	-3.33174	-2.78684	-4.26539	-2.8839	-3.24449	-3.58457	-4.45166	-4.11704	-4.65662	-4.99986	-4.09098	-1.91908	-2.7947	-1.87622	-1.95633	-3.06154	-2.43944	-3.19346	-3.56918	-4.0567	-3.86865	-2.95698	-3.55218	-3.62186	-3.87092	-3.93246	-3.71056	-3.66412	-3.93547	-1.75318	-1.84162	-1.31782	-2.37096	-1.97478	-1.32763	-2.36023	-2.34762	-1.56015	-2.40591	-2.07057	-2.51029	-3.08828	-2.8649	-3.29303	-3.52629	-3.52527	-3.09428	-5.13483	-4.1503	-5.97561	-4.67613	-2.40424	-5.45493	-4.54475	-6.55285	-2.36946	-4.88764	-2.26842	-3.91671	-3.62359	-4.208	-1.75267	-3.09091	-3.40116	-0.927282																-0.148507	-0.623523	0.144463	-0.115821	-0.531394	-0.289103	0.147173	-0.201966	-0.163606	-0.253583	-0.239587	-0.299874	0.908482	0.597895	1.39599	O75449;B7ZBC8;O75449-2;B7ZBC9	Katanin p60 ATPase-containing subunit A1	KATNA1	ENSG00000186625
-4.7714	-5.36346	-4.80997	-5.47322	-5.37037	-3.71513	-5.53338	-4.78335	-5.38671	-5.4205	-5.90727	-4.71527	-5.58388	-4.60185	-4.25557	-4.30363	-4.22797	-4.06524	-5.33379	-5.75745	-6.21949	-4.94003	-5.00885	-6.37165	-5.7994	-5.35043	-2.10995	-2.19367	-2.21298	-6.25853	-3.69063	-3.19306	-3.88315	-2.96155	-3.60056	-3.53554	-4.19856	-4.36104	-4.15448	-3.87054	-4.08282	-3.27132	-5.25523	-5.75693	-6.01361	-4.46257	-4.56784	-3.30586	-4.69206	-3.67257	-3.49515	-4.10262	-5.18464	-4.02322	-4.15066	-4.99174	-4.2297	-3.2947	-3.85679	-3.12266	-3.41522	-3.10772	-3.54834	-3.55282	-3.24896	-3.18901	-3.16313	-4.41196	-3.50239	-3.26805	-3.27961	-2.97162	-6.11115	-5.53717	-6.04867	-4.20465	-5.51209	-5.66661								+		+		+				0.128707	-0.252868	-0.366067	0.614819	0.330067	0.864867	0.223062	-0.649081	-0.152615	1.56316	-0.483569	1.03265	0.0268324	-0.335402	0.183998	Q9NVX7;Q9NVX7-2;A0A075B6T4;E9PL18;E9PQ38;E9PJ66;E9PJY1;E9PM58	Kelch repeat and BTB domain-containing protein 4	KBTBD4	ENSG00000123444
0.960119	-0.071725	0.348956	0.607983	0.817124	1.08182	-0.235649	0.698423	-0.24815	-0.344406	-0.638179	-0.0809743	-0.694767	-0.148216	0.0385795	0.442376	-0.562878	0.0404772	-1.49735	-1.522	-0.290549	-1.14223	-0.91388	-0.653977	-0.38584	0.435222	-0.94225	0.119408	-1.46267	0.491077	-0.667544	-0.00539796	-0.283386	0.141799	-0.453945	-0.0396492	-0.178675	-0.374962	-0.953591	-0.246871	0.44696	0.271314	0.0758114	-0.48247	0.221656	-0.598783	0.671726	1.10014	-0.0874168	0.616348	0.394044	0.428885	-0.122082	0.308937	0.227095	0.88872	-0.0832238	0.363984	0.468747	0.417108	-0.618934	-0.387321	-0.601849	0.00939366	-0.0270691	-0.142616	-0.331995	-0.0741363	-0.152942	0.109794	-0.209164	0.548228	0.842318	-0.073253	0.11193	0.525189	0.716932	0.0905074													+	+	+	0.423192	-0.340909	-0.76697	0.241459	0.199936	0.0135625	0.201511	-0.183633	0.47591	0.452695	-0.102412	0.0724161	0.482604	0.349677	0.685654	Q9P0J7;C9J3I2	E3 ubiquitin-protein ligase KCMF1	KCMF1	ENSG00000176407
-0.835358	-0.541105	-0.718606	-0.608615	-0.773915	-0.797584	-1.09759	-0.721928	-0.601175	-0.675504	-1.00473	-0.792816	-1.40461	-1.382	-1.33264	-0.907548	-0.670128	-0.760479	-1.73342	-1.53756	-0.732757	-1.25107	-1.21211	-1.26782	0.328251	0.0373601	-0.00487482	-0.0728403	-0.81436	-0.0163358	-1.41096	-1.93852	-1.8384	-1.97154	-5.82598	-1.43041	-8.22715	-4.82921	-7.01426	-1.01824	-5.87292	-5.56711	0.267439	0.349048	0.0397312	0.360456	0.464105	0.489312	-1.49336	-1.17947	-0.941376	-1.10262	-1.70366	-3.99744	-4.40401	-4.38423	-5.09356	-1.01294	-5.32993	-6.0608	-1.45369	-3.30567	-1.24062	-0.659398	-1.21189	-3.90282	-3.64766	-2.87495	-1.03399	-0.354466	-0.846763	-2.18607	-3.40261	-3.31646	-2.65581	-0.60104	-1.5016	-1.31111				+				+								-0.0283481	-0.108543	-0.125993	0.593699	0.0909119	-0.421424	-1.34668	-4.96091	-2.42346	0.219218	-1.06317	0.492712	0.0752949	-0.518871	0.870896	Q13303-2;Q13303-4;Q13303-3;Q5TG80;Q14722;Q14722-2;Q14722-3;C9JQ60;A0A087X1P8;F8W6W4;B7Z8E5;K7EKU4;C9JBV8	Voltage-gated potassium channel subunit beta-2	KCNAB2	ENSG00000069424;ENSG00000169282
-1.66726	-2.03802	-1.82042	-1.99688	-1.56636	-1.6146	-1.84311	-2.03084	-1.67252	-2.09432	-2.05014	-1.61362	-1.29619	-1.25805	-2.08917	-1.21531	-1.21633	-1.63066	-0.875287	-1.1066	-1.40175	-1.36634	-1.35555	-1.44454	-0.901656	-1.07712	-1.4983	-1.04571	-1.88236	-1.60452	-3.20915	-3.28734	-1.96768	-2.1775	-2.42803	-2.44013	-2.10408	-2.10966	-2.21239	-2.23445	-2.27327	-2.99583	-2.62589	-2.00575	-2.73444	-1.79673	-1.93672	-3.65023	-2.90434	-2.96415	-3.14553	-3.37584	-3.8034	-3.50574	-1.67689	-1.8088	-1.76581	-1.67995	-1.61615	-1.97684	-0.6053	-0.781945	-0.488348	-0.847152	-0.668698	-0.496678	-0.60298	-0.470139	-0.569991	-0.62266	-0.585442	-0.420617	-0.6259	-0.623161	-0.36446	-0.581704	-0.31952	-0.490656											+					0.115958	-0.00691668	-0.0774574	0.1937	-0.260928	-0.351839	0.472838	0.679344	0.320203	-0.00586677	-0.556986	-0.00714982	-0.0456449	0.0774944	0.0822915	Q8NC54	Keratinocyte-associated transmembrane protein 2	KCT2	ENSG00000113583
-2.8554	-4.54263	-3.58587	-3.29859	-3.63929	-2.79918	-3.18183	-2.82327	-3.14945	-4.09137	-2.8343	-2.83373	-2.21062	-1.88892	-1.09828	-3.49863	-3.31435	-3.18646	-1.27127	-1.57151	-1.11091	-2.1978	-1.97969	-2.23225	-1.47626	-2.47865	-1.01544	-1.03597	-1.81348	-1.91525	-1.02303	-3.88958	-3.70907	-4.28289	-4.46851	-4.67323	-5.8026	-4.61172	-6.43464	-4.94857	-3.64971	-2.88192	-0.837391	-1.01155	-3.28512	-1.83549	-3.47717	-2.76739	-1.54667	-2.96415	-1.25407	-3.61263	-4.19896	-2.53224	-5.1043	-2.41604	-1.84035	-2.28505	-2.90975	-4.47004	-3.16783	-2.15479	-2.59513	-2.39367	-2.94857	-2.54937	-3.0793	-3.27843	-3.06875	-2.40084	-2.16478	-1.97711	-3.45896	-2.08638	-3.15982	-4.29847	-3.40877	-2.53968				+	+											0.415616	0.609784	0.408168	-1.60054	-0.818684	0.0685515	-1.60098	-2.74243	-0.952838	-0.981997	-1.52631	-0.101383	0.00871754	-0.502907	0.458339	Q96SI1;Q96SI1-2;K7EN63;V9GYY8;K7EM48;K7EPF0;K7EQS3;J3QLL6	BTB/POZ domain-containing protein KCTD15	KCTD15	ENSG00000134504;ENSG00000153885
-4.65173	-6.49501	-5.31145	-5.75411	-6.16264	-5.00177	-6.19141	-8.5622	-8.71217	-7.9932	-5.78356	-5.85962	-5.00589	-5.11289	-4.61938	-6.125	-8.24752	-8.09911	-3.95686	-5.22287	-3.55573	-5.40743	-5.32345	-4.46797	-5.56363	-4.39496	-3.68767	-4.03326	-4.36088	-5.05049	-4.6977	-4.17327	-4.55854	-3.51286	-4.07614	-5.18328	-4.61534	-4.61611	-5.65826	-6.03673	-3.81094	-4.8325	-3.76128	-3.97275	-3.82751	-6.95327	-4.85966	-4.02994	-4.07197	-3.9959	-4.36307	-3.66958	-4.1053	-4.55034	-4.11599	-5.60776	-4.40699	-4.42151	-6.01405	-4.02243	-5.92756	-5.63771	-6.73109	-7.4529	-8.34932	-6.36531	-6.90213	-6.55687	-7.79131	-5.48801	-5.5908	-5.68825	-3.94753	-5.08346	-4.54859	-4.99179	-3.91753	-5.44137				+												-0.153444	-2.33586	-1.0594	-2.57782	-0.821129	0.0672112	0.219075	-0.486733	-0.416889	-1.42711	0.0352379	-0.10908	-1.29039	-0.984648	0.509765	Q9Y597;Q9Y597-2;H0Y5P8;Q9Y597-3;H0Y566	BTB/POZ domain-containing protein KCTD3	KCTD3	ENSG00000136636
-2.83595	-2.70256	-3.06783	-2.57969	-3.04617	-2.61349	-2.62041	-3.12132	-2.67133	-2.75138	-2.03906	-1.77621	-3.10773	-2.74202	-3.07728	-2.68872	-2.23791	-2.12269	-3.70658	-3.23369	-3.02463	-3.7252	-4.23353	-4.2962	-3.41803	-3.54811	-2.98053	-3.47385	-2.92976	-3.06438	-2.69948	-3.705	-3.35819	-3.64558	-3.21334	-2.98698	-3.30329	-2.94139	-3.47681	-3.28542	-3.23236	-2.96713	-1.095	-1.12493	-1.18969	-0.969224	-1.00565	-1.01857	-2.32116	-2.16637	-1.94088	-2.82424	-2.74843	-1.44499	-2.05762	-1.67795	-2.33611	-2.258	-1.96425	-1.91967	-3.52411	-2.13364	-0.379336	-1.79272	-2.07253	-1.91187	-2.38724	-2.12677	-2.07734	-2.04512	-1.88291	-1.93371	-2.08499	-2.54473	-2.27296	-2.19141	-2.09821	-2.36914				+	+					+						0.122332	0.0644256	0.679897	0.625901	-0.763343	0.159558	-0.0277427	0.0137278	0.092586	0.138724	-0.196416	-0.0234154	0.0866567	-0.184759	0.058445	Q9NXV2;H3BSS5	BTB/POZ domain-containing protein KCTD5	KCTD5	ENSG00000167977
-0.101462	-0.0662592	0.242776	-0.391854	-0.461786	1.42012	-0.738992	0.270704	-0.240766	-0.985896	-1.04527	-0.65779	-1.94284	-0.915736	-0.179734	-0.241917	-0.743274	0.145642	0.832835	0.330949	0.164139	0.563601	0.476757	0.565824	-0.537389	0.254455	-1.63762	-1.36099	-1.79969	-1.43715	-0.0831083	-0.0795778	0.522911	0.665012	-0.0771879	-0.0206553	0.649101	0.9618	-0.331291	-0.0140135	0.591526	0.259561	-0.411727	-0.375861	-1.36228	0.821486	0.550333	1.32624	-1.61793	-0.819136	-0.0787642	0.0976093	-0.436469	-0.0514093	1.50429	0.595484	1.25281	1.19381	1.85179	1.71836	-0.120471	1.21864	0.63582	-0.0821017	0.674936	0.265278	1.43124	0.864289	1.29458	0.00931113	0.456703	0.865925	1.95889	1.36963	1.84147	1.43113	1.10483	1.3899			+							+						0.163808	-0.26137	-0.921337	0.73292	0.0927534	-0.892427	0.0689812	0.306462	0.158949	1.61598	0.708519	0.470455	-0.29196	0.618705	-0.134018	P24390;M0R1Y2;P24390-2;P33947;P33947-2	ER lumen protein-retaining receptor 1;ER lumen protein-retaining receptor	KDELR1	ENSG00000105438;ENSG00000136240
0.468803	0.476703	0.298693	0.470862	0.836589	0.959686	-0.134328	0.188212	-0.0531911	-0.0121086	-0.116124	0.415651	0.779625	0.869728	0.868218	0.687028	0.0916058	0.596007	0.425647	0.196626	0.561104	-0.377022	-0.22601	-0.0987395	0.982334	1.20237	0.693014	0.930739	0.464173	0.415825	0.567873	0.736528	0.244251	1.08732	0.468984	0.567125	0.261344	0.323078	-0.112127	0.366641	0.484699	0.572545	0.296795	0.233383	0.0787352	-0.144307	0.139835	0.742143	0.57345	1.0907	0.865211	1.001	0.730581	0.759282	0.450556	0.270729	0.0704818	0.24438	0.474445	0.355153	1.12512	0.455607	0.665145	0.794794	0.937693	1.12397	1.34785	0.795926	0.916202	0.537474	0.758029	1.10782	1.37216	1.30272	1.26939	1.51529	1.07362	1.30695		+			+											0.340979	-0.414502	-0.318927	-0.380977	-0.628383	-0.35566	0.191593	-0.358786	-0.0415891	0.0429193	-0.0128312	0.0940702	0.203527	0.271369	0.0524825	O60341;O60341-2;R4GMP9;R4GMQ1	Lysine-specific histone demethylase 1A	KDM1A	ENSG00000004487
-2.90789	-2.8653	-2.86556	-2.68318	-2.7485	-2.84127	-2.15362	-2.91404	-2.74781	-2.36749	-2.07611	-2.28738	-3.71646	-3.26682	-3.57377	-2.77218	-3.5768	-2.0999	-4.25185	-3.48271	-4.42856	-3.42047	-3.53824	-3.53243	-2.45159	-2.7636	-2.9403	-2.53316	-2.33113	-2.73058	-3.36017	-3.6021	-3.81817	-3.00703	-4.38572	-3.93605	-2.59267	-2.89305	-3.15005	-3.22216	-3.53353	-3.51616	-3.74008	-3.26295	-3.28647	-4.1738	-4.85122	-4.94803	-2.72658	-2.90895	-3.23539	-4.48911	-4.5714	-4.44986	-6.30326	-5.5063	-5.32504	-6.51282	-5.55875	-6.60317	-4.95264	-5.16026	-5.49789	-5.51576	-5.48336	-6.10707	-5.34153	-5.09478	-5.15049	-6.15617	-5.21515	-5.99522	-4.87316	-4.50268	-5.05292	-4.84419	-4.38105	-4.44658			+					+		+	+					0.121935	0.274431	0.635928	0.702723	0.557332	0.186873	-0.182784	0.71489	0.169532	-1.22785	-1.54648	-0.51338	-0.498469	0.00799259	-0.585253	Q8NB78;H0Y6H0;Q8NB78-2;Q8NB78-4	Lysine-specific histone demethylase 1B	KDM1B	ENSG00000165097
-0.281566	-0.63821	-0.669922	-0.591445	-0.1271	0.456137	-2.14956	-1.73054	-1.99372	-0.764165	-0.887568	-0.666148	-2.52322	-2.36865	-1.82262	-1.40676	-2.09762	-2.20335	-1.70398	-1.80111	-1.66295	-2.76894	-2.69231	-2.60808	-0.965887	-0.0631294	-1.52498	-1.10487	-1.11546	-0.432336	-0.535386	-0.717959	-1.10561	-1.58667	-2.1956	-1.79265	-2.04684	-1.22268	-2.02297	-2.14613	-0.77991	-0.722507	-1.3903	-1.19103	-2.39472	-1.83063	-1.40647	-1.41842	-0.864512	-0.45812	-0.2543	-0.987688	-1.26785	-0.90564	-1.10053	-1.69126	-1.47694	-1.17796	-1.50126	-1.32977	-0.113208	-0.491543	-0.891531	-0.219733	-0.73418	-0.29654	-0.655169	-0.906576	-1.40795	-1.41737	-1.29639	-1.6677	-1.3582	-1.63031	-1.53556	-2.97456	-1.54922	-1.68289		+			+		+	+							+	0.44243	-1.42804	-0.242727	0.335586	-0.967097	-0.032889	-1.07199	-0.977842	-0.429864	0.106844	-0.528081	0.0865814	0.0819432	-0.491139	-0.961727	Q9Y2K7;I3VM54;Q9Y2K7-2;Q9Y2K7-5;Q9Y2K7-4;Q9Y2K7-3	Lysine-specific demethylase 2A	KDM2A	ENSG00000173120
-2.49424	-2.25027	-2.15614	-2.56026	-2.38198	-2.42861	-2.22689	-2.10989	-2.30807	-1.82654	-1.94571	-1.98426	-1.15	-1.42761	-1.42171	-1.65391	-1.54145	-1.60861	-1.76262	-1.53151	-1.77236	-1.82134	-2.16041	-1.85862	-0.995685	-0.900691	-0.682679	-1.05864	-0.676615	-0.783162	-1.66979	-1.61457	-2.8604	-2.03043	-1.90019	-1.86701	-1.99871	-1.773	-1.93525	-2.03166	-1.70716	-1.97543	-1.81031	-1.83744	-1.81986	-2.00994	-2.00503	-1.82859	-0.794565	-1.07007	-1.33988	-1.61819	-1.38478	-1.26717	-1.93271	-1.75734	-1.80255	-1.91176	-1.89234	-1.97336	-1.97504	-2.16354	-2.28372	-1.9695	-2.26566	-1.93556	-2.37622	-2.36411	-2.1858	-2.09689	-2.15793	-2.21083	-1.31691	-1.30398	-1.61093	-1.27557	-1.3207	-1.30115			+													-0.156735	0.0852656	0.381377	-0.268219	-0.257955	0.020212	0.115706	0.145932	0.143501	-0.125321	-0.355209	-0.0949557	0.0838608	-0.167945	-0.0144507	Q7LBC6;Q7LBC6-2;Q7LBC6-3;H0Y9V5	Lysine-specific demethylase 3B	KDM3B	ENSG00000120733
-4.84866	-4.80619	-5.32304	-5.4602	-5.18999	-4.91106	-5.3123	-4.9984	-5.39772	-5.16089	-2.15875	-2.57249	-3.16012	-5.0583	-4.56029	-2.94077	-4.81006	-5.07407	-4.81817	-4.77096	-1.66597	-5.66836	-5.40966	-5.6166	0.185121	0.306028	0.294086	0.287929	0.0667043	0.210007	-2.4295	-5.48686	-7.49927	-2.92375	-5.59378	-5.0841	-5.86047	-5.47465	-2.68826	-5.55745	-5.40377	-5.33331	-5.58567	-5.70155	-5.51287	-2.78179	-5.55107	-3.758	-5.65787	-5.40836	-2.61745	-2.65108	-6.55214	-7.62906	-3.54292	-3.28917	-2.93911	-3.79026	-3.33453	-3.12022	-2.2275	-2.79015	-2.19639	-2.46222	-1.95425	-2.52572	-3.42955	-2.71253	-1.75989	-2.74693	-2.88585	-2.78247	-2.54253	-2.35246	-2.3854	-2.692	-2.06766	-2.47684																-0.194455	-0.243511	1.69525	-0.0153983	-1.81317	-0.0735314	0.604669	0.464083	-0.292969	1.56975	-1.04953	-0.157936	0.0906175	-0.229309	-0.400403	P29375;F5H1F7;P29375-2;E7EV89;F5H322;F5GZR8;F5GZ99	Lysine-specific demethylase 5A	KDM5A	ENSG00000073614
-3.9738	-3.59028	-3.71108	-3.94091	-3.68207	-3.0072	-4.62457	-3.95141	-3.68587	-5.16114	-4.05613	-4.19887	-3.24721	-3.29797	-3.03844	-3.37689	-3.61308	-3.29815	-2.46229	-3.35741	-2.60468	-3.42412	-3.45617	-3.19283	-4.24335	-4.06741	-4.40364	-4.10527	-4.52016	-4.65557	-3.85341	-4.51479	-5.48117	-4.31639	-4.18477	-4.67924	-4.21613	-4.42676	-4.75187	-4.61494	-4.40808	-4.21098	-3.16309	-3.34686	-3.43694	-3.43168	-3.22612	-3.08904	-4.40862	-4.43703	-4.2598	-6.47427	-7.21104	-7.0617	-3.3226	-3.50144	-3.45449	-3.36511	-3.09071	-3.0892	-3.53581	-3.81849	-3.87358	-3.67443	-3.77807	-3.54468	-3.75258	-4.0908	-3.95226	-4.20117	-4.03457	-3.84727	-4.52615	-5.27552	-4.63193	-4.25418	-4.94547	-5.11161											+					0.214998	-0.328896	-0.71366	-0.234835	-0.549582	-0.18887	0.222987	0.151535	0.205121	0.066683	-2.54718	0.244507	0.0768996	-0.189255	-0.285048	P41229-2;P41229;P41229-5;P41229-3;P41229-4;F8WF56	Lysine-specific demethylase 5C	KDM5C	ENSG00000126012
-0.399966	-0.447307	-0.528025	-0.189451	0.195729	-0.00323535	-0.289798	-0.219385	-0.324033	-0.422063	-0.608344	-0.707475	-0.339786	0.34335	0.0567338	-0.254232	-0.465707	-0.23582	-1.16065	-1.08559	-1.3435	-1.27967	-1.16592	-0.965917	-2.90461	-2.79776	-2.84189	-2.83157	-2.87896	-2.786	-0.471835	-0.673519	-1.0327	-0.525392	-0.718856	-0.403567	-0.603248	-0.352278	-1.00753	-0.932221	-0.461675	-0.538333	0.420292	0.048018	0.0351438	-0.0993146	0.398025	-0.388049	0.00111763	-0.318155	-0.360296	0.3685	0.0964013	0.546824	-1.14576	-1.52191	-1.54772	-1.50957	-1.12155	-1.42882	-0.246287	-0.806797	-0.720836	-0.55026	-0.789536	-0.809315	-0.281824	-0.644104	-0.495152	-1.52031	-1.23788	-1.08803	0.125313	-0.0521087	-0.131324	0.163627	-0.0935586	0.171122	+	+									+				+	0.459447	0.180694	-0.120861	-0.338686	0.0594108	0.0159095	0.176745	0.0716664	0.0819408	-0.197597	0.563019	0.0518169	-0.125064	0.117613	-0.690765	Q06136;K7ERC8;Q06136-2;K7EQS7	3-ketodihydrosphingosine reductase	KDSR	ENSG00000119537
-1.37706	-1.097	-0.995556	-1.131	-1.07619	-1.23393	-1.82556	-1.81696	-1.92601	-1.58902	-1.62634	-1.31166	-1.68043	-1.90503	-1.38502	-1.90596	-2.07697	-1.67079	-4.95826	-4.27647	-5.44764	-5.29702	-5.38516	-4.68849	-1.39962	-1.2842	-1.83646	-1.68437	-1.89218	-1.45957	-2.96768	-1.65901	-3.51877	-1.72733	-2.47912	-1.76337	-2.35521	-1.89136	-2.3581	-1.94717	-1.5406	-2.05793	-0.410238	-0.076239	-0.783083	-0.157634	0.144151	-0.287286	0.893149	1.17224	1.51828	-0.426477	-1.04038	-0.556124	-0.684055	-0.932734	-1.26865	-0.800099	-1.20852	-0.731065	-0.00867538	-0.195682	-0.407953	-0.0565143	-0.289663	-0.30962	-0.419288	-0.7168	-0.882085	-1.64739	-1.42573	-1.01355	-3.03374	-3.4694	-3.10361	-2.78036	-2.73527	-2.81961		+									+				+	0.00950132	-0.699633	-0.352464	-0.22775	-0.229429	-0.171945	0.725213	0.513595	0.86659	0.322931	-1.86888	0.048583	-0.0144957	-0.468621	-1.15812	Q14145;K7ESE0;K7EJ49;K7EJD8;K7EQX2;K7EPZ3	Kelch-like ECH-associated protein 1	KEAP1	ENSG00000079999
3.98946	3.83501	3.932	3.83892	3.20609	4.44123	3.80761	3.79918	3.76666	3.62854	4.01878	3.82159	4.19367	4.23018	4.83965	4.65776	4.66402	4.70593	3.92912	3.42695	3.43359	3.23727	3.17819	3.02431	4.25602	4.06422	4.07535	4.16396	4.35206	4.04842	3.69073	3.93837	4.04555	3.68599	3.77354	3.71124	3.7581	3.952	3.66089	3.86385	4.00013	4.00929	4.09477	3.9322	3.24187	4.50548	4.13306	4.54062	2.95726	3.49462	3.53984	3.49425	3.28301	3.61681	3.92285	3.20021	3.56863	3.76901	3.60227	3.72574	4.12072	4.08773	4.02663	3.74603	4.2641	4.14154	4.33585	4.03389	4.40816	3.82498	4.06317	3.98489	4.50333	4.52615	4.10247	4.36749	4.47957	4.52516																-0.0900774	-0.127676	-0.095854	0.254737	-0.449966	0.0562884	-0.167961	-0.101218	0.0662064	0.636775	0.134117	0.135109	-0.0277984	0.180944	-0.12068	Q07666;Q07666-2;Q07666-3	KH domain-containing, RNA-binding, signal transduction-associated protein 1	KHDRBS1	ENSG00000121774
-3.67466	-3.04935	-3.9092	-3.36151	-3.07683	-2.67077	-2.90488	-2.71294	-2.91956	-3.63483	-3.94178	-3.39644	-3.92928	-2.83097	-3.50379	-3.17091	-3.64309	-4.16929	-7.05204	-6.6246	-5.12388	-4.33043	-4.36802	-3.94644	-2.70733	-2.92437	-3.38773	-3.50251	-3.74674	-3.03771	-4.9809	-4.29309	-4.96271	-4.00565	-4.49929	-4.75946	-3.95974	-4.38178	-4.95965	-4.49461	-4.52469	-3.97191	-2.59092	-2.80898	-2.75933	-2.86958	-2.4674	-2.37766	-3.46068	-4.30671	-3.25577	-3.71428	-3.92096	-4.10992	-4.66591	-3.71644	-3.75311	-3.57423	-3.29795	-3.48527	-4.67799	-5.95996	-5.8464	-5.49157	-6.01582	-6.20528	-5.37369	-5.73945	-4.86096	-5.74455	-5.69553	-5.61203	-4.16763	-4.97456	-4.68279	-4.70634	-3.65561	-4.39915					+											0.508032	0.698609	-0.113281	-0.239752	2.05188	-0.422509	0.324102	0.311845	0.415167	0.148194	-0.240663	0.592669	-0.409438	0.170086	-0.189251	O15037;G3V3G3;G3V331	Protein KHNYN	KHNYN	ENSG00000100441
2.66318	2.50529	2.36527	2.26365	2.58177	2.64309	2.2138	2.25629	2.18089	2.42653	2.60157	2.47972	2.87222	2.83054	2.61128	2.79616	2.6356	2.92691	2.36491	2.16512	2.64142	1.96083	1.96626	2.0301	2.62993	2.75554	2.60289	2.58166	2.54931	2.62358	2.8274	3.34098	3.09579	3.28919	3.09553	3.22312	3.34825	3.18316	3.08624	3.43527	3.46971	3.58601	3.04595	3.28952	2.89824	3.21195	3.1361	2.9652	2.63294	2.46277	2.33727	1.47191	1.60161	1.34707	1.89487	2.18376	1.77846	2.01379	2.11917	2.0762	1.95738	1.75851	1.86817	2.05059	1.91823	1.9771	1.95849	1.93219	2.08898	1.92748	2.00876	2.12628	3.18254	3.18081	3.13985	3.5793	3.41977	3.21426		+			+						+					-0.0150788	-0.294254	-0.00864275	0.014876	-0.404752	-0.0779393	0.114557	0.117826	0.408936	0.0265168	-1.00413	0.117357	0.120618	0.131862	0.159484	Q92945;A0A087WTP3;M0R0I5;M0QYH3;M0QXW7;M0R3J3;M0R0C6;M0R251;M0QYG1;M0R263	Far upstream element-binding protein 2	KHSRP	ENSG00000088247
0.188217	0.00829405	0.105372	0.174224	0.0893853	0.01682	-0.169055	0.0233478	-0.0849943	0.256614	0.270318	-0.0572416	0.0401129	0.290369	0.531494	-0.745841	-0.548964	-0.25633	1.39032	1.35626	1.07549	0.437408	0.404096	0.442837	0.324974	0.21463	-0.0719944	-0.119256	-0.210004	0.272455	0.0900819	0.409757	-0.431641	0.409615	0.232583	0.313318	-0.578136	-0.619335	-0.620829	0.266043	0.0750648	0.0834243	0.890211	1.10717	0.59335	0.658696	0.655762	0.805791	0.963937	1.09265	0.984565	1.03366	0.660566	0.976683	0.412785	0.471187	0.505801	0.317279	0.428764	0.617271	0.469894	0.257726	0.201883	0.136288	0.0333677	0.165725	-0.184463	-0.42969	-0.197191	-0.716233	-0.703223	-0.3642	1.1543	0.988574	1.11172	0.852414	0.934989	0.897763				+	+									+	+	-0.0071512	-0.177528	0.055936	-0.80437	-0.845909	-0.174805	0.295773	-0.628833	0.118778	-0.156827	-0.123415	-0.00881992	-0.198041	-0.580282	-0.904387	Q15397;S4R3K8	Pumilio domain-containing protein KIAA0020	KIAA0020	ENSG00000080608
-3.88589	-4.19976	-4.78967	-4.8716	-4.55625	-4.44209	-4.516	-4.20276	-4.22818	-4.54555	-4.62331	-5.2008	-5.46344	-4.58119	-4.56735	-6.17145	-5.30606	-5.5671	-4.55466	-4.54815	-4.45994	-4.65796	-4.44974	-4.82381	-5.25703	-4.91258	-4.92266	-5.21678	-4.75329	-4.70946	-5.70544	-5.05358	-6.07107	-4.599	-5.17293	-5.13711	-5.49669	-4.96672	-4.91002	-5.69146	-4.95956	-5.18979	-4.87132	-5.28153	-5.82767	-5.22507	-5.1623	-5.20126	-5.09455	-5.05748	-5.34786	-5.90852	-5.85851	-5.46955	-5.59327	-5.76293	-5.99502	-6.2787	-5.5154	-5.98025	-3.32787	-3.80795	-4.46771	-4.33704	-4.30344	-3.76161	-3.80562	-4.4685	-4.15229	-4.94157	-4.93854	-4.95165	-5.33889	-4.56966	-4.58082	-5.4399	-4.55597	-4.93143											+				+	-0.331544	-0.0238751	-0.498115	-0.810875	-0.122924	0.137578	0.640347	0.485551	0.329757	0.130634	-0.578897	-0.141045	-0.26618	-0.274288	-1.07608	Q14667;Q08E86;K7EQ86;Q14667-2;K7EQR3;Q14667-4	Protein KIAA0100	KIAA0100	ENSG00000007202
-1.19417	-1.43399	-1.5617	-1.35006	-1.37245	-1.30784	-1.46336	-1.56371	-1.46192	-1.46311	-1.52251	-1.42904	-0.570764	-0.464048	-0.407937	-0.678542	-1.06718	-0.743241	-1.06284	-1.10819	-0.575999	-0.983555	-0.592543	-0.506233	-0.743288	-1.16247	-0.715331	-1.14457	-1.01826	-0.956204	-0.255485	-0.498172	-1.87924	-0.319009	-0.542943	-0.576262	-0.717382	-0.762739	-0.527771	-0.695689	-0.446149	-0.383299	-0.961411	-0.869432	-0.983917	-0.233571	-1.01996	-0.667018	0.189127	0.238142	0.328038	-0.231166	-0.459063	-0.461523	-0.723629	-0.159987	-0.647212	-0.581566	-0.281963	-0.028985	-1.00551	-1.22759	-1.74832	-1.05537	-1.50433	-1.27368	-0.853385	-1.15523	-1.13774	-0.813069	-0.903533	-0.71686	-1.84344	-2.05757	-2.05325	-1.55479	-1.55972	-1.53811											+					0.0531687	-0.0997118	-0.074936	-0.348738	0.221566	-0.16598	0.398229	0.208337	0.369255	0.298071	-0.635686	0.212771	0.0493479	0.278356	0.515986	Q12768;E7EQI7;E5RFU6	WASH complex subunit strumpellin	KIAA0196	ENSG00000164961
-2.09698	-5.39641	-1.60413	-4.21276	-5.90366	-5.01376	-1.15873	-3.59096	-3.83055	-5.03967	-4.87972	-5.67207	-4.35706	-4.94045	-4.7411	-4.76005	-4.99698	-3.88636	-4.87318	-4.74199	-5.31287	-4.40243	-6.24109	-4.75685	-3.45488	-3.96082	-3.54043	-3.5101	-3.56498	-4.01764	-3.85858	-3.57989	-4.58985	-3.54264	-4.20117	-2.49121	-4.73799	-4.02222	-3.83306	-2.33377	-2.00647	-3.87644	-2.01886	-2.02792	-7.44755	-4.84097	-4.928	-5.19421	-2.15847	-5.29878	-6.14448	-6.28347	-4.80752	-6.71951	-3.82489	-4.35669	-3.83975	-4.45103	-4.042	-4.16553	-3.04184	-3.12713	-2.99705	-3.62804	-3.13082	-3.1015	-2.58906	-2.60024	-2.84569	-3.68651	-3.80947	-3.42159	-4.51017	-5.27864	-4.45277	-4.53822	-4.79426	-4.91461														+	+	-2.01089	0.17243	-2.16465	0.13174	-0.157446	-0.0455275	0.59777	-0.188317	1.27055	-1.15628	-1.40293	-0.212413	-0.231448	0.377009	-0.583849	Q8IZA0;E7EN73;Q8IZA0-2;C9J519;Q8IZA0-3;B1AN15;H0Y4S8;C9JVB2;B4DYG9;C9JQ56	Dyslexia-associated protein KIAA0319-like protein	KIAA0319L	ENSG00000142687
-1.261	-1.00574	-1.50013	-0.994869	-0.683965	-0.876567	-0.885901	-0.868366	-1.02599	-0.945737	-0.944166	-1.24494	-2.55861	-2.03468	-2.19638	-2.26966	-2.89346	-2.50674	-0.546946	-0.788338	-0.880871	-2.10245	-1.67977	-1.7517	-2.00982	-2.04342	-2.00367	-1.77951	-2.00028	-2.13007	-1.58341	-1.80483	-2.3238	-1.66186	-1.9891	-1.83441	-2.2565	-2.21317	-1.84304	-2.13854	-1.91134	-2.06084	-1.98501	-1.93294	-2.48818	-1.56463	-2.32922	-2.02876	-1.51585	-1.52392	-1.56312	-1.83808	-2.10222	-1.32162	-3.31744	-2.97878	-3.72114	-3.67889	-2.76891	-3.97493	-1.58856	-2.00255	-2.26357	-2.08589	-2.33082	-2.35336	-2.08966	-1.89333	-1.95773	-2.80767	-2.38919	-2.38942	-2.3779	-2.42806	-2.14205	-2.56427	-1.97811	-2.36295					+											0.403821	0.328869	0.210673	-0.293398	-1.10592	0.0490142	0.0755591	-0.200223	-0.132895	0.161173	-0.219678	-0.135128	-0.305133	-0.0286833	-0.577199	O15091;O15091-2;O15091-4;O15091-3;A0A0A0MTQ0	Mitochondrial ribonuclease P protein 3	KIAA0391	ENSG00000100890;ENSG00000258790
-4.28969	-5.53641	-4.26908	-5.55042	-4.00523	-4.54727	-4.63788	-5.28122	-5.49018	-2.99045	-3.56387	-3.67791	-4.73547	-4.87435	-4.00944	-4.15741	-4.77057	-6.43238	-5.52878	-5.06325	-5.23964	-5.45563	-6.55264	-5.55306	-4.57066	-4.0032	-3.99092	-4.35152	-4.40823	-3.95525	-5.72898	-5.27924	-5.48179	-5.48221	-5.00701	-5.88369	-5.33254	-4.52264	-5.89868	-6.10845	-6.2094	-4.90254	-5.27121	-5.41311	-5.37518	-7.10064	-7.28197	-7.32594	-4.6415	-4.47433	-5.0938	-5.95004	-5.09326	-5.28576	-4.98171	-4.98311	-5.78939	-6.09079	-5.2645	-4.48826	-4.61927	-4.73635	-4.27576	-4.05419	-3.87401	-4.40063	-5.23713	-4.72833	-5.59192	-4.52506	-5.54807	-5.16849	-4.6478	-5.67201	-5.26469	-4.08888	-4.49395	-4.25191										+						-0.00258176	-0.438032	1.28765	-0.580368	-0.576556	-0.0500752	0.0390278	0.245382	-0.243465	-1.88302	-0.70648	-0.0297769	0.434183	-0.641997	-0.536747	Q7Z7F0;Q7Z7F0-2;Q7Z7F0-3;Q7Z7F0-4	UPF0469 protein KIAA0907	KIAA0907	ENSG00000132680
-0.985291	-1.33023	-1.21599	-1.09681	-0.865522	-0.984087	-1.58974	-1.23168	-1.28153	-1.42292	-1.71253	-1.24095	-0.845536	-0.444708	-0.621866	-0.879664	-1.46339	-1.43103	-1.18398	-1.09879	-0.763298	-0.840343	-0.582994	-0.392154	-0.935016	-1.16658	-1.16826	-1.05798	-1.28354	-1.14583	-0.964668	-0.69602	-1.83021	-0.526413	-0.83966	-0.799478	-1.12495	-0.667321	-0.85919	-0.942174	-0.522563	-0.417378	-1.44968	-1.45908	-1.73569	-0.782105	-1.09596	-0.820959	-0.193499	0.0168552	0.177778	-0.710843	-0.909752	-0.904905	-0.387636	-0.732309	-0.834822	-0.495596	-0.395331	-0.296455	-1.16957	-1.23266	-1.63915	-1.17902	-1.53783	-1.52341	-0.963751	-1.65716	-1.18053	-0.961767	-0.901653	-1.10837	-1.84922	-2.18363	-2.1614	-1.56732	-1.59075	-1.42364				+						+	+					0.195027	-0.190484	-0.281632	-0.620656	0.410191	-0.0725008	0.441783	0.279813	0.536262	0.648472	-0.842211	0.255795	-0.0662929	0.0799801	0.356531	Q2M389;A0A087X256;Q2M389-2;F8W1W1;F8VYH7;F8VNZ5	WASH complex subunit 7	KIAA1033	ENSG00000136051
-8.47951	-8.20426	-9.50977	-7.97004	-8.26495	-7.66299	-7.50124	-7.00231	-7.10304	-7.39175	-9.87107	-8.34484	-4.70114	-4.91205	-5.34429	-5.68951	-6.25767	-6.1875	-7.02495	-6.7938	-7.92769	-3.17593	-3.39869	-3.5522	-3.04189	-2.65881	-4.18762	-3.99928	-3.74815	-3.89399	-6.80238	-6.95395	-7.31736	-4.21678	-3.38339	-6.04095	-6.10235	-6.13331	-6.56308	-7.00466	-6.11986	-6.0676	-3.82683	-3.56509	-3.65598	-4.00841	-3.91069	-4.1424	-8.76208	-7.39429	-6.70138	-8.97191	-5.8558	-3.8666	-6.94249	-6.84195	-7.24535	-6.21869	-7.13415	-7.32478	-3.96439	-8.42181	-8.13061	-8.93065	-9.23727	-4.52601	-8.31108	-7.27107	-9.15794	-8.62811	-8.60894	-4.44839	-4.31396	-7.4448	-9.90357	-4.67918	-8.80636	-7.669		+		+	+		+	+		+						0.765186	1.52898	0.195293	-1.05907	3.8732	-0.584371	2.47752	0.758316	0.627189	-0.33787	1.38782	0.11739	-0.725702	-1.40776	-0.389544	Q2LD37;Q2LD37-4;Q2LD37-7;Q2LD37-6;Q2LD37-2;H0Y781;H3BLT5;H7C070;H7C121;Q2LD37-5;H7C0G8;H7C0Y8	Uncharacterized protein KIAA1109	KIAA1109	ENSG00000138688
-0.34718	-0.368562	-0.938164	-0.451406	-0.849989	-0.503553	-1.17108	-0.900383	-0.726163	-0.401666	-0.0644295	-0.270014	-1.93299	-0.798381	-2.46161	-0.656564	-0.73719	-0.90173	-3.18843	-2.21738	-3.90814	-1.80019	-2.13918	-3.12964	-1.84953	-2.13664	-2.40017	-1.50315	-0.743797	-0.804056	-0.0112623	0.0864304	0.50263	-0.224031	0.102976	0.125354	-0.256216	0.126033	0.0558737	0.0184792	-0.122168	-0.26843	-0.0996991	0.482186	-0.0973318	0.308294	-0.508338	-0.842054	-0.11633	-0.299006	-0.805939	-1.0051	-0.463933	-0.292647	-2.05503	-1.49279	-1.11035	-1.85287	-2.66079	-1.41948	-3.40618	-3.41411	-2.25012	-1.86324	-2.77147	-2.80356	-2.9146	-2.90003	-1.59782	-0.715128	-1.05363	-1.08633	-1.57101	-0.456773	-1.26768	-0.773294	-0.330488	-0.760825						+									+	-0.0503471	-0.381239	0.305932	0.965833	0.748314	1.11178	-0.191166	-0.217369	-0.316639	-0.442418	-0.180133	-0.424987	0.544044	0.55265	2.07177	Q96AT1	Uncharacterized protein KIAA1143	KIAA1143	ENSG00000163807;ENSG00000281665
-6.51894	-6.77074	-5.89717	-6.57796	-6.09251	-5.12114	-6.41144	-4.34124	-4.34823	-5.00073	-4.75618	-4.76382	-3.93286	-4.25882	-3.99262	-4.02617	-7.72087	-3.57146	-3.82917	-3.44557	-3.78173	-2.94467	-3.00858	-3.06541	-5.3198	-4.02541	-3.60236	-3.74678	-3.74266	-3.8635	-1.71562	-1.9	-2.0729	-2.01816	-2.24154	-1.99101	-1.9127	-2.39124	-1.84618	-2.41556	-2.26762	-2.33577	-6.51317	-6.12614	-6.31216	-4.20022	-4.70707	-3.67207	-5.82785	-5.09878	-4.78132	-4.5861	-4.78219	-5.17311	-2.92544	-2.97923	-2.1787	-3.25191	-2.82526	-2.80383	-4.7495	-5.51462	-6.85073	-6.64614	-4.38862	-4.43263	-4.73716	-4.31581	-4.12487	-5.95107	-4.06315	-6.1272	-6.34177	-5.94274	-6.63353	-4.65864	-4.61626	-4.56379			+		+				+	+						0.465084	1.36198	1.55538	-1.04473	0.679268	0.531547	-0.187396	-0.153866	-0.443476	2.12404	0.388851	-0.265876	0.549156	1.31233	0.324475	Q5T5P2;Q5T5P2-3;Q5T5P2-7;Q5T5P2-10;Q5T5P2-2;Q5T5P2-9;Q5T5P2-6;Q5T5P1;Q5T5P2-8;Q5T5P2-4;Q5T5P0	Sickle tail protein homolog	KIAA1217	ENSG00000120549
-1.17727	-0.995926	-0.961848	-1.23293	-1.12609	-1.23399	-1.40146	-0.651082	-1.07934	-0.71141	-0.725441	-1.24411	-0.614217	-0.801237	-0.449069	-0.64352	-0.734933	-0.568387	-2.21755	-1.63946	-1.10854	-1.33897	-1.33525	-0.967609	-0.427633	-0.468166	-0.451607	-0.278771	-0.134079	-0.385802	-0.203253	-0.21381	-1.03502	-0.185183	-0.058094	-0.239949	0.251519	0.102229	-0.0399492	0.230832	-0.129322	-0.200577	-0.0886119	-0.10334	0.123215	-0.0900471	-0.200206	-0.018675	-0.345579	0.00134428	0.01525	-0.247098	-0.408444	-0.139853	-0.607913	-0.333318	-0.441483	-0.28329	-0.643922	-0.436657	-0.0557532	-0.122588	-0.328497	0.113625	0.048657	0.155405	0.126458	-0.00590039	0.059114	0.316074	0.432491	0.281487	-0.495637	-0.535819	-0.568693	-0.455968	-0.0296996	-0.164515													+		+	-0.152653	0.00105435	0.151359	-0.0274393	0.44124	0.182918	0.322953	0.588628	0.451006	-0.080064	-0.15547	0.00628158	0.274842	0.228837	0.512297	Q96EK5;A0A0D9SFK7	KIF1-binding protein	KIAA1279	ENSG00000198954
-0.96526	-1.659	-1.79807	-1.63333	-1.44469	-1.71651	-2.58905	-1.88783	-2.0564	-2.03021	-2.47487	-2.08269	-0.687826	-0.479023	-0.516076	-0.849243	-1.27734	-0.850012	-1.51513	-1.80055	-1.54629	-2.57142	-2.26867	-2.06326	-0.920228	-1.32938	-0.998466	-1.08627	-1.45129	-1.55148	-1.21701	-1.01956	-2.30864	-1.02033	-1.24106	-1.4582	-1.39111	-1.86791	-1.39083	-1.17933	-1.04818	-1.03037	-1.10747	-1.21456	-1.24101	-1.8348	-1.50994	-1.38193	-1.37925	-0.97449	-1.37246	-1.2015	-1.5725	-1.09392	-1.74315	-1.87623	-2.04254	-1.5644	-1.23433	-1.7816	-0.861438	-1.27748	-1.45842	-1.4588	-1.2903	-1.43485	-1.71368	-1.49015	-1.10917	-2.05491	-1.80802	-1.65455	-0.941982	-1.01554	-1.23758	-1.23356	-1.75933	-1.24037					+										+	-0.12407	-0.70365	-0.721816	-0.431224	-0.680463	-0.28032	0.275208	-0.0348818	0.429106	-0.38788	-0.0472388	0.360527	-0.195536	-0.238555	-0.640047	Q69YN4	Protein virilizer homolog	KIAA1429	ENSG00000164944
-0.589091	-0.60342	-0.733293	-0.796672	-0.521186	-0.430507	-0.865798	-0.622226	-0.871759	-0.811149	-0.972351	-1.05421	-1.61772	-0.440667	-1.72874	-0.901117	-1.19391	-2.11921	-1.56922	-2.03498	-1.24069	-1.33803	-1.60023	-1.64509	-3.08514	-1.12043	-1.45964	-1.378	-1.62725	-3.24985	-0.540834	-0.439546	-1.07557	-0.279007	-0.347731	-0.311126	-0.323384	-0.481301	-0.546838	-0.459021	-0.131269	-0.211507	-0.874238	-1.65417	-1.67971	-1.2767	-0.994224	-0.790624	-0.0850041	-0.414935	-0.319234	-0.312489	-0.688216	-0.373187	-0.83959	-1.08175	-1.01955	-1.04475	-1.16477	-1.14625	-0.957508	-0.97216	-0.971403	-1.12119	-1.54641	-1.38748	-1.22308	-1.38625	-1.66226	-1.23785	-1.10474	-1.11326	-0.951937	-1.61244	-0.630513	-0.575596	-0.990087	-0.833244			+										+	+	+	0.0591462	-0.14466	-0.30397	-0.14237	0.0871794	-0.196629	0.372696	0.234809	0.418051	0.38219	-0.184906	-0.138291	-0.38467	-0.456841	-0.184929	Q9P260;A0A075B768	LisH domain and HEAT repeat-containing protein KIAA1468	KIAA1468	ENSG00000134444
-4.11561	-4.11291	-4.83204	-5.13484	-4.38159	-4.46682	-5.43164	-4.78118	-4.01589	-8.01857	-5.50295	-5.16643	-4.57635	-4.52419	-4.36824	-3.88318	-4.6766	-3.80629	-2.3807	-2.87128	-2.45377	-2.54533	-2.44436	-2.48777	-2.57304	-3.63474	-3.87126	-3.61242	-3.16111	-3.2128	-1.39035	-1.30003	-2.18691	-1.32838	-1.37854	-1.15366	-1.68616	-2.36354	-1.02666	-1.88024	-1.3044	-1.03559	-3.51284	-3.83929	-3.81679	-3.51829	-3.40985	-2.11592	-1.72047	-1.86926	-1.81523	-1.2737	-1.14785	-1.23914	-0.32283	-0.52748	-0.836133	-0.62006	-0.343599	-0.155753	-1.54056	-1.18865	-1.75844	-2.0786	-1.17861	-0.936553	-1.54441	-1.73704	-0.661323	-1.3158	-1.00699	-2.06299	-1.77494	-2.8642	-1.56891	-2.69116	-2.81764	-2.47848											+					-0.307563	-0.389382	-1.8758	0.367572	0.0760996	0.0309008	0.338907	-0.0663584	0.21902	0.70829	0.581424	0.18901	0.0979594	0.181624	0.0339546	Q9P206-2;Q9P206;Q9P206-3;Q9P206-4	Uncharacterized protein KIAA1522	KIAA1522	ENSG00000162522
0.248797	0.296553	0.304593	0.391463	0.130013	0.143485	-0.208475	-0.36759	-0.351325	0.441839	0.251573	0.181902	-1.8682	-1.7034	-1.37888	-2.28288	-1.91195	-1.66677	-3.16357	-3.46161	-3.10286	-4.95807	-5.25217	-4.5098	-1.02214	-1.46451	-1.42925	-1.14204	-1.23516	-1.10851	-1.14103	-1.03757	-2.18465	-1.14789	-1.23287	-1.03239	-1.66431	-1.18046	-1.36828	-1.20717	-1.18593	-0.904967	-1.57478	-1.58176	-1.31554	-1.51272	-1.80748	-1.23588	-0.958639	-1.16313	-1.19286	-1.84675	-1.72873	-1.50381	-2.11081	-2.02224	-1.87576	-1.89388	-1.83273	-1.73703	-1.44939	-1.24016	-1.18481	-0.824709	-1.31034	-1.26011	-1.77985	-1.71395	-1.70062	-1.11118	-1.07303	-1.42062	-1.65178	-1.51182	-1.35845	-1.27047	-1.27772	-1.1489		+			+						+			+		-0.0616601	-0.592444	0.00845729	-0.303708	-1.664	0.143399	0.316702	0.0500692	0.355062	-0.0279969	-0.588222	0.181724	0.159735	-0.440018	0.0898431	Q8TCG1;A0A087X211;Q8TCG1-2;F8WAX6;F8WF26	Protein CIP2A	KIAA1524	ENSG00000163507
0.162571	0.277289	0.517889	0.242035	0.0558896	0.0459967	0.82652	0.679242	0.856002	0.877691	0.835572	0.451026	-1.06537	-1.25203	-1.2322	-0.840651	-0.429949	-0.471093	-0.577429	0.134467	-0.320819	0.733093	0.496878	0.520085	1.02407	1.13025	1.46027	1.29345	1.82876	1.47127	1.24423	1.1416	0.758201	0.791452	1.25223	1.21547	1.19755	1.15186	1.76198	1.14113	0.966164	1.05888	-1.86555	-2.09605	-1.71374	-1.26134	-1.87978	-2.23236	-0.553405	-0.848038	-0.721977	-0.630904	-0.976379	-0.678848	-0.317385	-0.12909	-0.262318	-0.209855	-0.561942	-0.313978	0.378975	0.305588	0.631826	0.63867	0.731972	0.425991	0.453382	0.883268	0.689664	1.32724	1.13113	0.658822	-3.82272	-3.14502	-3.22124	-3.23808	-2.3974	-2.83797		+		+	+											-0.204609	0.468005	0.40218	0.602634	0.837946	0.326298	0.0383723	0.322453	0.00738033	0.100622	-0.0542372	-0.125661	0.160082	0.236642	0.60027	A0MZ66;A0MZ66-3;A0MZ66-6;A0MZ66-4;A0MZ66-2;A0MZ66-7	Shootin-1	KIAA1598	ENSG00000187164
-4.58351	-5.56894	-4.97135	-4.29265	-4.50076	-4.48979	-4.94177	-5.58526	-6.63572	-4.83389	-4.74525	-4.59855	-1.35309	-1.81238	-1.50911	-1.73317	-1.50384	-1.72398	-3.13902	-3.43445	-3.88965	-3.41835	-3.69637	-3.77329	-4.08256	-4.50604	-5.4689	-5.29032	-4.06268	-4.2528	-3.05632	-3.60935	-4.49774	-3.54254	-3.46574	-3.63392	-3.55307	-4.30718	-3.76017	-3.86415	-4.15981	-3.79584	-4.09754	-4.24661	-3.69818	-4.06949	-3.89376	-3.96727	-3.08898	-2.84718	-2.82277	-3.31018	-3.21412	-2.95651	-4.20794	-4.53625	-5.01947	-4.79941	-7.06091	-5.60196	-3.42034	-3.71361	-3.31011	-3.78092	-3.35689	-3.6448	-3.22712	-4.00174	-3.3357	-3.05695	-2.8737	-2.98253	-3.81373	-4.13383	-3.60861	-4.50367	-3.46989	-5.05027															+	0.613533	-0.679653	0.315364	-0.0954681	-0.141629	0.150565	0.17374	-0.152331	-0.218797	0.037269	-0.240628	-1.23287	-0.112849	-0.0401698	0.510292	Q9BY89;Q9BY89-2	Uncharacterized protein KIAA1671	KIAA1671	ENSG00000197077
-2.37903	-1.54627	-1.45074	-1.74668	-1.2869	-2.07874	-2.48453	-1.50763	-2.0173	-2.04632	-2.74645	-1.83627	-1.53625	-1.21232	-0.993493	-1.01347	-1.97408	-0.912419	-0.976932	-1.63113	-0.837572	-2.77014	-1.77677	-1.56224	-0.514897	0.173931	-0.912534	-0.479782	-0.504325	0.0199809	-1.35223	-1.10493	-1.70558	-0.408815	-1.01963	-1.02446	-1.48618	-1.09441	-1.53993	-1.23152	-0.889811	-0.529848	-1.15261	-0.857949	-1.9147	-0.377471	-0.477031	0.410137	-0.463469	0.237503	0.314491	-0.051232	-0.837578	-0.0522792	-0.797517	-0.954167	-0.523163	-0.0113212	0.251816	0.0812294	0.307008	0.260711	-0.254622	-0.213181	-0.458764	-0.124981	0.570247	-0.109397	0.0209594	-1.27523	-0.658818	0.295136	-0.21285	0.0316262	-0.187699	0.422461	-0.37149	-0.22408												+				0.0879091	-0.211139	-0.417664	-0.0526324	-0.887839	0.0964579	0.569942	0.014072	0.503852	1.1603	-0.343205	0.865524	-0.370008	0.0562378	-0.650669	Q8IYS2;Q8IYS2-2;A0A0G2JP75	Uncharacterized protein KIAA2013	KIAA2013	ENSG00000116685
-2.85775	-3.27393	-3.16178	-3.45395	-2.70166	-2.21087	-3.80925	-2.99619	-3.57167	-3.2799	-3.61824	-3.49864	-3.14684	-3.56415	-2.9542	-3.82796	-4.06304	-3.97449	-1.8733	-2.00497	-1.41514	-2.61891	-2.36214	-2.80379	-1.308	-1.03546	-1.6938	-1.451	-1.3471	-1.19065	-2.58828	-2.85528	-4.04522	-2.52501	-3.28718	-3.09818	-3.80357	-3.60879	-3.74594	-3.4685	-2.74184	-2.76581	-3.1848	-3.06901	-3.54241	-2.73831	-2.74146	-2.41311	-2.97635	-2.62963	-2.61217	-3.99977	-3.92121	-3.9668	-4.37351	-3.74731	-5.56588	-6.23512	-4.68788	-5.55691	-1.04946	-1.34581	-1.47506	-1.09345	-1.59827	-1.28	-0.837617	-1.30124	-1.26823	-2.54955	-2.03059	-1.60792	-1.86951	-2.40593	-2.09498	-1.616	-1.85443	-2.0214				+	+					+	+					0.308996	-0.361219	-0.367774	-0.733435	-0.830471	0.0161735	0.192801	-0.556506	0.170879	0.634445	-1.22321	-0.931071	-0.0337985	0.154414	-0.77258	Q9ULH0;Q9ULH0-4;E9PH70;Q9ULH0-3;F8WAY8	Kinase D-interacting substrate of 220 kDa	KIDINS220	ENSG00000134313
-0.2179	-0.441798	-0.466723	-0.314165	-0.447744	-0.445247	-1.4864	-1.39917	-1.72574	-0.185792	-0.00614761	-0.0792645	-1.86381	-2.12224	-1.76021	-2.6633	-2.44102	-2.41856	-2.30811	-2.00143	-2.39853	-2.57489	-3.62688	-3.10749	-1.34892	-1.30547	-1.277	-1.35346	-0.839798	-1.01363	-0.886502	-0.786137	-1.74376	-0.794565	-0.884886	-0.822841	-1.21323	-1.12055	-0.949634	-1.22066	-0.887972	-1.03239	-1.28714	-1.11008	-1.48833	-1.76681	-1.78479	-2.07503	-1.58366	-1.63063	-1.7441	-2.20194	-1.55963	-1.77964	-1.55706	-1.58727	-1.29725	-1.46739	-1.72983	-1.56551	-1.03456	-0.737635	-0.797579	-0.567745	-0.773551	-0.803214	-1.32686	-1.5966	-1.26823	-0.743106	-0.889489	-1.00776	-0.361355	-0.530696	-0.404391	-0.679246	-0.6729	-0.330612		+	+	+						+				+		-0.0269118	-1.16163	0.285072	-0.592209	-0.867063	0.241503	0.304702	0.0443291	0.0917921	-0.580361	-0.194271	-0.107046	0.141755	-0.540641	-0.023527	P52732	Kinesin-like protein KIF11	KIF11	ENSG00000138160
-6.25638	-5.50164	-5.68072	-5.92134	-5.85072	-8.03596	-5.93123	-4.47977	-4.49024	-6.0286	-5.04187	-5.94479	-4.44951	-4.63217	-4.35858	-4.19192	-4.33277	-4.96948	-3.57519	-2.92709	-2.72022	-1.90929	-2.00614	-2.11103	-2.50136	-2.26588	-2.11472	-2.09642	-2.16316	-2.34429	-4.33986	-4.16586	-5.64484	-4.58772	-4.24128	-4.95317	-4.24832	-4.04318	-3.39352	-4.55731	-4.00018	-3.73052	-3.51254	-3.6941	-3.52842	-3.23412	-3.04731	-3.09975	-1.52499	-1.81439	-1.7828	-1.49594	-1.71811	-1.68354	-3.10847	-2.81527	-2.62696	-2.83659	-2.94192	-3.09047	-4.76934	-4.79743	-5.29932	-5.01352	-4.87758	-4.65015	-5.46294	-5.09523	-5.14629	-5.75679	-6.1068	-4.49987	-4.81733	-3.97319	-4.40405	-3.35226	-3.82479	-3.01441					+					+						-0.789761	0.845835	0.14116	-0.0179698	1.06535	0.0927005	0.122795	0.821847	0.620849	0.451293	0.0748638	-0.10609	0.108278	-0.279456	-0.499125	Q9NQT8;E7ERX9;F2Z2F9	Kinesin-like protein KIF13B	KIF13B	ENSG00000197892
-2.73378	-3.25239	-3.07612	-2.89413	-2.62871	-2.76129	-3.91985	-3.82407	-3.79223	-3.06533	-3.11748	-3.48155	-4.05241	-4.09017	-4.20528	-4.31924	-4.51122	-3.73051	-3.16135	-2.96033	-3.01178	-5.56522	-5.63263	-6.72879	-1.89285	-1.81598	-3.13154	-1.55853	-1.26879	-2.85826	-2.7201	-2.33213	-2.16594	-2.33415	-2.85431	-2.71557	-2.85399	-2.63363	-2.15193	-2.31361	-2.63646	-2.5596	-1.84453	-1.49765	-1.36627	-3.71195	-1.95031	-1.99439	-2.05403	-2.08066	-3.49243	-2.13098	-2.02204	-3.74095	-1.11537	-1.25289	-1.10995	-1.23678	-1.48204	-1.29409	-2.1561	-2.84888	-3.12487	-1.96457	-3.04082	-2.89657	-2.85552	-2.44258	-3.46168	-3.91955	-3.52301	-3.46313	-2.21464	-2.44086	-2.44805	-2.17794	-2.07588	-2.26331		+			+										+	0.259388	-0.824618	-0.200687	-0.0710331	-2.93106	0.384931	-0.228619	-0.140461	-0.0971673	-0.982729	-0.0889491	-0.178234	0.0759638	-0.209979	-0.925282	Q15058	Kinesin-like protein KIF14	KIF14	ENSG00000118193
-3.22275	-2.99095	-3.06837	-3.13225	-3.04207	-3.34947	-6.31154	-3.24996	-3.61621	-2.90002	-3.90952	-3.47537	-4.67457	-6.03041	-5.07554	-5.51597	-5.59887	-5.21881	-5.76709	-5.84406	-5.31464	-6.43211	-7.32039	-8.38581	-4.79665	-5.37566	-5.16155	-6.62909	-4.34325	-4.60982	-5.4687	-5.49141	-5.96499	-4.50634	-4.29573	-4.52173	-5.35941	-4.17226	-4.78101	-4.59686	-4.35621	-4.78017	-3.82181	-3.23462	-3.46868	-4.3848	-4.70386	-3.99136	-2.52809	-2.59152	-2.84961	-4.11939	-2.87991	-2.77191	-4.39704	-4.90092	-4.84941	-4.22882	-5.04007	-4.87102	-2.2887	-5.4406	-5.85923	-4.4424	-5.52197	-2.06454	-1.96476	-5.17949	-7.67652	-5.53713	-5.64003	-2.32172	-5.95779	-3.27953	-5.45556	-6.08186	-5.93113	-5.47531					+		+		+	+						-0.0805757	-1.29855	-0.334279	-0.184378	-1.73751	-0.0827662	1.20043	0.870804	1.06395	-0.851636	-0.60066	0.0024821	0.519876	-0.410744	0.0298851	Q9NS87;Q9NS87-2;C9JKA9;Q9NS87-4;D6RCT7;Q9NS87-3;H7BZT2;H7C1K7	Kinesin-like protein KIF15	KIF15	ENSG00000163808;ENSG00000280610
-5.85056	-5.93263	-5.72021	-4.35179	-5.89835	-5.62864	-4.98815	-4.79721	-4.93251	-5.21733	-5.43446	-5.55719	-4.66645	-4.4952	-4.7833	-4.92464	-4.53007	-4.21989	-3.55377	-4.11986	-4.04029	-3.52724	-3.69938	-4.23028	-2.71172	-2.68659	-2.56201	-2.56034	-2.34192	-2.28907	-4.86722	-4.76628	-5.75356	-5.03722	-5.15461	-4.72992	-4.75571	-5.15832	-4.11166	-5.31643	-5.27916	-5.06452	-4.51682	-4.75684	-4.03152	-4.15539	-4.5092	-5.03197	-2.63651	-2.6875	-3.10103	-3.51763	-3.04631	-2.58012	-7.79903	-7.19992	-6.24908	-7.33059	-6.81662	-6.85272	-4.83686	-5.23217	-5.04711	-4.35317	-5.08336	-5.55703	-4.99555	-4.60924	-5.16487	-5.07577	-4.43609	-5.41449	-6.54742	-5.90373	-5.54484	-5.36347	-5.65138	-4.971		+	+													0.541542	0.928517	0.431475	0.0901165	0.0856755	0.256328	0.155102	0.453787	-0.0910185	-0.130459	-0.239675	0.0827045	0.0408538	0.115486	0.0632601	Q96L93-2;H0Y534	Kinesin-like protein KIF16B	KIF16B	ENSG00000089177
0.00149461	-0.377687	-0.36682	-0.391009	-0.162575	0.0235787	-1.15285	-0.583357	-0.848606	-0.526434	-0.976105	-0.634248	-3.7814	-3.56897	-3.93388	-3.89048	-5.49636	-4.82609	-5.40314	-4.89614	-5.27026	-4.93539	-6.42858	-6.92056	2.96254	3.06895	2.85734	3.01107	2.86003	2.99611	-3.17921	-3.88207	-4.19777	-2.78219	-3.12394	-2.86322	-2.62124	-3.08119	-2.8102	-3.11753	-3.44399	-3.38554	-3.24842	-3.05823	-3.49079	-2.4145	-2.79127	-2.57071	-3.45486	-3.84396	-3.80532	-4.05613	-4.24328	-3.71448	-3.4163	-4.1329	-2.23863	-3.89465	-3.47808	-3.63213	-0.533422	-0.557055	-0.861109	-0.312364	-0.366635	-0.292882	-0.249187	-0.823973	-0.773953	-0.067243	-0.216221	-0.14332	-1.91641	-1.82534	-1.99998	-1.28292	-1.57519	-1.54376		+						+		+			+		+	0.0710023	-0.613934	-0.464592	-0.976227	-0.904998	-0.00721153	0.8299	0.915476	0.43733	0.673652	-0.303249	-0.405673	0.326569	0.0348243	0.508267	Q12756-3;Q12756-2;Q12756;F8W8V9;H7C0K6;H7C437;C9JBH1	Kinesin-like protein KIF1A;Kinesin-like protein	KIF1A	ENSG00000130294
-3.90075	-4.21091	-4.72275	-4.44331	-4.52927	-4.27307	-4.13621	-4.62283	-4.4232	-4.49211	-4.87363	-4.57461	-3.39625	-3.23464	-3.27819	-3.42796	-3.7353	-3.02079	-2.93466	-4.17078	-2.51773	-4.74076	-3.12351	-4.51402	-4.04382	-4.28927	-3.75665	-3.85961	-3.97998	-3.7879	-2.82248	0.503672	-3.40225	0.944761	0.146033	-0.0142505	-2.62956	-3.53333	0.642336	-3.15832	-3.01828	-2.92042	-2.82981	-2.47312	-2.87123	-2.62921	1.15842	1.96628	-3.35162	1.22863	-3.06551	-3.09161	0.732443	1.16955	-3.41736	0.406214	0.570982	0.860778	0.504731	0.713554	0.722035	1.61522	-5.91461	0.864591	0.625543	0.927312	1.1511	1.14164	1.03152	-4.62186	-5.3703	1.02829	1.46156	1.06918	-3.86821	0.894676	0.831215	0.913435																-0.137081	-0.115942	-0.368649	-0.0916582	-0.91837	0.154081	2.26586	0.0668324	-1.12533	2.88988	1.33297	1.50641	1.99827	2.30054	-1.79551	Q4R9M9;A0A087WWA3;O60333-4	Kinesin-like protein;Kinesin-like protein KIF1B	KIF1Bbeta;KIF1B	ENSG00000054523
-2.86622	-3.18162	-3.39468	-3.72427	-3.54361	-3.08846	-3.75397	-3.39549	-3.23005	-3.68597	-3.65369	-3.94934	-5.00024	-5.98587	-5.51098	-5.06894	-5.55835	-6.62751	-3.02203	-3.13628	-2.85847	-2.54657	-2.41824	-2.42252	-7.26979	-7.98655	-6.96758	-7.2879	-7.43769	-6.38543	-2.42339	-1.83416	-3.04648	-1.81438	-2.09575	-1.94138	-2.2657	-2.06229	-2.27452	-2.17571	-2.10377	-1.65379	-1.25783	-1.46952	-2.07055	-1.36826	-1.30417	-0.742364	-3.17011	-3.8548	-3.05974	-3.05874	-3.25888	-2.89465	-2.65157	-2.28959	-2.70366	-2.15304	-2.25979	-2.34309	-4.38254	-3.55853	-3.94046	-5.78403	-4.86517	-5.57588	-3.57695	-6.071	-5.9293	-3.99884	-4.17697	-5.21183	-2.7468	-2.58845	-2.66299	-2.62254	-3.63367	-2.71352			+		+								+			-0.304609	-0.312333	-0.615497	-0.252573	0.543146	0.37097	0.484174	0.233839	0.456921	0.461033	0.290795	0.296299	-1.44785	-1.23191	-0.502035	O43896;I3L1B1	Kinesin-like protein KIF1C	KIF1C	ENSG00000129250
-2.47811	-2.51593	-2.89716	-2.78135	-2.90019	-2.51811	-3.70013	-3.23276	-3.86002	-1.94601	-1.55179	-1.82396	-4.25181	-3.05297	-3.42816	-4.78112	-4.78609	-3.84211	-3.61946	-4.40251	-4.36997	-5.36587	-4.68269	-5.75173	-2.14984	-2.32899	-3.11724	-1.93929	-1.87654	-1.97462	-3.58988	-3.52096	-6.29812	-3.98827	-3.60841	-3.23182	-3.81439	-3.8809	-3.67296	-3.31399	-3.28069	-3.33331	-4.83279	-3.82329	-6.18888	-5.74341	-5.18349	-5.44616	-2.44903	-2.12247	-2.0595	-2.75433	-2.52266	-2.26968	-3.9217	-3.7463	-5.10714	-3.40017	-3.5751	-3.62714	-1.99343	-2.6571	-2.57201	-2.02753	-2.26253	-2.29596	-2.64606	-3.02654	-3.11779	-3.86193	-4.50836	-3.89039	-1.59236	-1.65882	-1.67533	-1.46681	-1.65841	-1.67802		+	+		+										+	-0.102818	-0.967237	0.856477	-0.892125	-1.13612	0.601873	0.860153	0.680232	1.16032	-0.509368	-0.305223	0.724239	0.212176	-0.522611	-1.67938	O95235;O95235-2;D6RBN1;D6R9E4;H0YAC9	Kinesin-like protein KIF20A	KIF20A	ENSG00000112984
-5.83083	-5.32287	-5.47364	-5.37542	-7.06872	-5.98264	-7.7378	-6.44643	-6.23282	-5.39432	-5.23988	-5.43146	-5.19485	-4.78057	-4.19079	-5.65308	-6.73448	-6.23859	-4.86741	-5.95815	-5.26668	-7.28908	-7.14929	-7.06644	-5.27578	-5.85184	-5.82204	-6.96337	-5.00729	-4.7436	-4.46442	-4.25843	-5.8368	-4.43556	-4.75158	-4.65062	-4.70912	-4.69811	-4.77226	-4.4689	-4.55864	-4.34486	-7.35506	-5.46717	-6.32418	-6.36329	-8.27697	-7.45062	-3.6489	-4.14959	-4.37168	-5.10548	-4.58523	-4.46136	-4.51494	-5.2258	-4.29431	-5.74292	-6.62225	-5.3385	-3.864	-3.94077	-3.95726	-4.31787	-4.04729	-4.68373	-5.29867	-5.90393	-5.81031	-5.24235	-5.80427	-5.90535	-4.1195	-3.21498	-3.95707	-4.76063	-4.02321	-4.74914				+	+									+	+	-0.599812	-1.26323	0.187229	-1.48665	-1.80419	0.0784655	0.240633	0.126722	0.395752	-0.981486	-0.660633	-1.22287	-0.428956	-1.7503	-1.72998	Q96Q89-3;Q96Q89;Q96Q89-2;Q96Q89-4;Q96Q89-5;A0A0A0MSJ5	Kinesin-like protein KIF20B	KIF20B	ENSG00000138182
-2.87121	-3.07259	-3.0513	-3.20655	-3.401	-3.58641	-3.38259	-3.12334	-2.93797	-2.66292	-2.90531	-3.33872	-1.84183	-1.75224	-1.82199	-1.90846	-1.72728	-2.00678	-2.96671	-3.379	-3.12988	-2.49664	-2.96744	-2.96556	-0.726168	-0.787515	-0.379386	-0.429747	-0.0985786	-0.218162	-2.1423	-2.47574	-3.5479	-2.43262	-2.44844	-2.47647	-2.80961	-2.55766	-2.29673	-2.77219	-2.66061	-2.67513	-2.58565	-2.42817	-2.31391	-2.16276	-2.38404	-2.5076	-1.75872	-2.06508	-2.07351	-2.21354	-1.772	-1.77138	-2.22626	-2.42787	-2.25237	-2.40053	-2.67775	-2.25389	-3.62793	-3.78343	-4.06862	-3.8844	-3.94805	-3.82395	-4.03765	-3.87792	-3.84042	-4.09574	-3.1831	-3.51103	-4.48872	-4.45945	-4.46351	-5.14294	-5.11927	-4.96443	+															-0.399617	-0.149602	0.0293833	-0.0754887	0.348652	0.382194	0.269467	0.167311	0.0193369	0.0911117	0.0467972	-0.141891	-0.0588042	-0.0919995	0.230037	Q7Z4S6;Q7Z4S6-5;Q7Z4S6-2;Q7Z4S6-4;Q7Z4S6-3;Q7Z4S6-6;H0YHT2;H0YIM6;H0YIM7	Kinesin-like protein KIF21A	KIF21A	ENSG00000139116
-0.687445	-0.933376	-0.868405	-0.690231	-0.602348	-0.619603	-2.88977	-2.3356	-2.65606	-0.870103	-1.20377	-0.883355	-1.87743	-1.15008	-1.53559	-4.03705	-4.07964	-3.70771	-1.0647	-1.42186	-1.41409	-4.55076	-4.63083	-3.90775	-1.23004	-2.02606	-1.62632	-0.970794	-1.13977	-0.963024	-1.71708	-1.3838	-1.91327	-2.21947	-2.05037	-2.08444	-2.98362	-3.83362	-2.69792	-2.15562	-1.41154	-1.76115	-1.37502	-1.0768	-1.1976	-1.97603	-3.04094	-2.6021	-1.7993	-1.20914	-1.684	-2.2684	-2.24003	-1.69075	-1.98066	-1.95838	-2.82399	-1.94635	-1.52706	-2.23082	-1.06319	-1.2299	-0.683038	-0.704961	-0.483602	-1.13997	-1.98085	-2.54259	-1.80292	-2.31222	-2.36944	-1.32344	-0.41216	-0.566768	-0.543127	-1.6762	-1.21226	-1.25899		+		+	+			+		+				+		0.192348	-1.7974	-0.155999	-2.42043	-3.0629	0.602945	-0.446707	-1.50034	-0.104719	-1.32322	-0.502242	0.352935	0.215864	-1.11674	-1.00966	Q14807;Q14807-2;H3BRB3;H3BTH5;I3L306;H3BQB9	Kinesin-like protein KIF22;Kinesin-like protein	KIF22	ENSG00000079616
-0.840499	-0.690851	-0.382127	-0.568671	-0.436447	-0.103614	-1.17257	-0.91797	-1.04201	-0.448717	-0.338813	-0.352706	-0.610872	-0.68014	-0.118569	-1.05014	-1.01693	-0.542393	-0.635016	-0.490055	-0.00452826	-3.04716	-2.32018	-2.31126	0.42228	0.707486	0.262915	0.537064	0.526523	0.390484	-0.244617	-0.319692	-1.38839	-0.412025	-0.623527	-0.132755	-0.792466	-0.627482	-0.902195	-0.761095	-0.522075	-0.837427	-0.799445	-0.999061	-0.795294	-0.519734	-0.819887	-1.0618	-0.577856	-0.575927	-0.972064	-0.560085	-0.42942	-0.258363	-0.456396	-0.576511	-0.851351	-0.470303	-0.219964	-0.571652	0.118986	-0.206921	-0.535625	-0.190068	-0.428662	-0.273292	-0.801117	-0.857763	-1.07479	-1.42544	-1.63076	-1.67996	-0.440313	-0.885787	-0.756237	-0.960796	-1.35228	-1.16908					+									+	+	0.268248	-0.406357	0.257747	-0.399959	-2.183	0.0204633	0.261464	-0.123148	-0.0559661	0.0641272	0.29266	0.207447	-0.089487	-0.703371	-1.37086	Q02241;H7BYN4	Kinesin-like protein KIF23;Kinesin-like protein	KIF23	ENSG00000137807
-0.81648	-0.67333	-0.998239	-0.829714	-0.517598	-0.415671	-0.608836	-0.671254	-0.65079	-0.558273	-0.652035	-0.753081	-0.54738	-0.261169	-0.389875	-0.841047	-1.19115	-0.922597	-1.40519	-1.43786	-0.815898	-2.16031	-2.06951	-1.5666	-0.331064	-0.304323	-0.603482	-0.763787	-0.678556	-0.710343	-0.581628	-0.75292	-2.07994	-0.759192	-0.493686	-0.489981	-1.07461	-1.14424	-0.910612	-0.827397	-0.614325	-0.566555	-0.257464	-0.368768	-0.248198	-0.62613	-0.0283921	-0.370599	0.298394	0.0444013	-0.201689	-0.343253	-0.474724	-0.0607129	-1.08646	-1.41761	-1.22141	-1.07967	-0.905596	-0.895606	-1.57834	-1.25759	-1.58047	-1.10696	-1.33738	-1.09594	-1.62706	-1.5019	-1.63896	-1.29764	-1.28831	-1.2927	-0.461396	-0.343625	-0.22543	-0.0353845	-0.101889	-0.324169				+		+										0.241689	0.185723	0.174886	-0.585457	-0.712492	-0.304605	0.557208	0.095006	0.468736	-0.0502304	-0.339932	0.281538	0.29204	-0.117174	0.179251	O00139;O00139-4;O00139-5;O00139-1	Kinesin-like protein KIF2A	KIF2A	ENSG00000068796
-4.36746	-4.8565	-5.10766	-5.332	-4.95169	-4.61667	-6.41337	-5.30355	-5.39907	-5.40973	-6.35072	-5.90914	-5.26669	-4.03415	-4.31974	-5.18568	-5.97862	-5.90243	-6.00299	-6.07914	-6.08671	-6.60904	-6.30447	-6.19378	-6.6734	-4.97695	-5.36887	-4.89864	-4.90984	-5.33639	-4.96691	-4.52835	-4.88305	-4.66079	-4.40768	-5.01447	-5.60385	-5.33155	-5.17769	-5.17637	-4.50039	-4.23208	-4.43941	-4.72587	-6.76223	-6.05166	-4.63714	-4.31577	-4.40072	-3.99468	-3.99949	-4.67161	-5.32336	-4.13856	-5.50971	-5.27678	-5.43555	-5.44079	-5.30959	-4.44889	-5.7379	-5.64693	-5.6128	-4.64461	-5.46415	-5.00434	-5.44457	-5.59909	-5.09153	-5.79595	-5.92904	-5.24308	-5.02441	-4.85492	-4.91237	-4.27254	-5.08748	-5.09556			+					+								-0.189582	-0.928124	-1.11266	-1.14872	-0.312817	0.624781	0.0984516	-0.578261	0.156488	0.307642	-0.579544	0.340924	0.628176	0.287483	0.0098567	O00139-2	Kinesin-like protein KIF2A	KIF2A	ENSG00000068796
0.178655	0.329506	0.148575	-0.00163071	-0.0626097	-0.139194	-1.29847	-1.10661	-1.21898	0.277747	0.0943102	0.216755	-2.40311	-2.39701	-1.98222	-2.82055	-2.39835	-2.2021	-3.24777	-3.44572	-3.55946	-3.8079	-4.39618	-4.82595	-0.5141	-1.03627	-0.817686	-0.317802	-0.211111	-0.151613	-1.3928	-1.29351	-1.98574	-1.59855	-1.28176	-1.33433	-2.03816	-1.93925	-1.63576	-1.98449	-1.98819	-1.76887	-1.62836	-1.39543	-1.30273	-3.33373	-3.72827	-2.85624	-1.24467	-1.94344	-1.79453	-1.30754	-1.06085	-0.826571	-1.58379	-1.64788	-1.13132	-1.62391	-2.17229	-1.55786	-1.40699	-1.63038	-1.31371	-1.17491	-1.29629	-1.34284	-3.01339	-2.32085	-2.21431	-1.72852	-1.91701	-1.82385	-1.01937	-0.838582	-0.786565	-1.42973	-1.08765	-1.45326	+	+			+	+				+				+	+	-0.286724	-1.42693	-0.0226414	-0.212885	-0.925692	0.562509	0.15247	-0.313706	-0.356499	-1.8639	0.595894	-0.330354	0.179012	-1.06583	-0.372766	Q99661;Q99661-2;Q5JR91;Q5JR89;H0Y5Z9	Kinesin-like protein KIF2C	KIF2C	ENSG00000142945
-1.12268	-1.19599	-1.55061	-1.39651	-1.53401	-1.19658	-1.19131	-1.29533	-1.03702	-1.56589	-1.04495	-1.09185	-1.31496	-1.46697	-1.14992	-1.37579	-1.35405	-1.57047	-2.54772	-1.95815	-3.02599	-1.74282	-1.61409	-1.50344	-1.33496	-1.17708	-1.33135	-1.20032	-1.18195	-1.22725	-1.83307	-2.38705	-2.29247	-1.96503	-2.29254	-2.36934	-2.08698	-2.05626	-1.68919	-2.44837	-2.65054	-2.27051	-1.03179	-0.940735	-1.27857	-0.664088	-1.10432	-0.441631	-2.09631	-2.27127	-1.93898	-2.33423	-1.77436	-1.95613	-2.44718	-1.69265	-2.29399	-2.05991	-2.47741	-2.09168	-2.02339	-2.27639	-2.32236	-1.9116	-2.44108	-2.11486	-2.18568	-2.54895	-2.69723	-1.92046	-1.87178	-1.73585	-2.1388	-2.2921	-1.74933	-2.12102	-1.25625	-1.52469					+										+	-0.0859402	0.115209	0.0555283	-0.122823	0.890501	0.0779573	-0.0381098	0.226718	-0.285609	0.347018	0.0806123	-0.0650615	0.0515332	-0.269907	0.364681	Q9Y496;J3KPF9;A0A087X011;E9PES4;H7C2F6;C9J9X2	Kinesin-like protein KIF3A;Kinesin-like protein	KIF3A	ENSG00000131437
-1.63033	-1.59368	-1.59427	-1.88313	-1.60639	-1.7417	-1.53736	-1.37323	-1.26624	-1.49237	-1.43621	-1.69415	-1.5468	-1.39529	-1.72266	-1.6255	-1.53748	-1.9059	-3.84879	-3.37043	-4.77595	-2.54805	-2.6002	-3.11613	-1.60407	-1.19859	-1.16463	-1.02655	-0.921239	-1.17075	-1.78704	-1.84979	-1.97399	-2.05559	-2.16832	-0.370127	-2.07273	-1.85548	-1.62488	-1.3658	-0.800905	-1.09811	-0.945346	-1.36092	-1.18847	-1.01023	-1.29142	-1.21582	-1.72883	-1.99202	-2.19166	-2.05335	-1.73956	-1.34854	-1.5989	-1.4987	-1.51388	-1.61555	-2.27836	-1.19719	-2.51799	-2.12622	-2.15226	-1.89459	-2.11849	-2.1366	-1.84837	-2.17412	-2.20053	-1.26283	-1.57945	-1.41325	-2.23545	-2.05899	-2.4576	-1.58504	-1.91723	-1.50083									+						+	-0.137646	0.21382	0.0651852	-0.134707	1.2436	0.282915	0.338929	0.0192452	0.782004	-0.00757871	0.257021	-0.159871	0.215599	0.191154	0.846981	O15066;O15066-2	Kinesin-like protein KIF3B;Kinesin-like protein KIF3B, N-terminally processed	KIF3B	ENSG00000101350
-0.983187	-1.04272	-0.757277	-0.736588	-1.02937	-0.713807	-1.44849	-1.72254	-1.84895	-0.262218	0.0944363	-0.0983308	-1.30524	-1.48105	-1.25234	-1.98667	-1.90586	-1.52373	-1.30449	-1.09918	-1.51003	-4.95532	-4.53507	-3.97409	-1.80877	-1.32326	-1.41675	-1.25741	-1.0967	-1.23751	-1.85472	-1.82626	-3.27873	-2.14534	-1.78781	-1.77168	-2.19353	-2.12854	-1.97245	-1.92096	-1.89176	-2.16	-2.7592	-2.42339	-2.26934	-3.68037	-3.30722	-3.24133	-1.43249	-1.74419	-1.71601	-1.82077	-1.5899	-1.64861	-1.41496	-1.58603	-1.29388	-1.48379	-1.83338	-1.38097	-0.516757	-0.658465	-0.495489	-0.269911	-0.620956	-0.57343	-1.45886	-0.959008	-1.07843	-1.10458	-1.26218	-1.37696	-1.4676	-1.42661	-0.879384	-1.62985	-1.12197	-1.24864		+	+	+	+					+				+	+	0.101139	-0.745602	0.839024	-0.45921	-3.1836	0.319049	0.418297	0.221732	0.328999	-0.925667	-0.055531	-0.134422	0.0688047	-0.608529	-0.691003	O95239;O95239-2;Q5JRK0	Chromosome-associated kinesin KIF4A	KIF4A	ENSG00000090889;ENSG00000164627
1.79919	1.72473	1.74997	1.76727	1.66298	1.59058	2.07492	1.8545	1.87301	1.95884	2.08659	1.97335	1.93733	1.9167	1.90078	1.90049	1.94936	2.03177	0.941777	1.21222	1.16215	1.54598	1.49275	1.35116	1.62137	1.75327	1.96568	1.78425	1.89496	1.85164	2.43842	2.33919	1.76688	2.25807	2.49684	2.31743	2.37819	2.30273	2.68608	2.25259	2.16271	2.25832	2.13683	2.20578	2.26538	2.31719	2.32203	2.37747	2.33969	2.1183	2.02328	2.16991	2.13065	2.42326	1.37367	1.65228	1.63155	1.67265	1.3671	1.71888	1.03832	0.950762	1.09713	1.39572	1.24506	1.11885	0.986077	1.14731	1.23252	1.48064	1.36608	1.36437	1.34882	1.71098	1.4631	1.88611	1.81686	1.8719			+		+					+					+	-0.0843496	0.17618	0.2483	0.0422697	0.357913	0.0635138	0.175949	0.274169	0.0430464	0.13623	0.0808503	0.0337089	0.224474	0.0932346	0.374957	P33176;C9JWB9	Kinesin-1 heavy chain	KIF5B	ENSG00000168280;ENSG00000170759
-3.05543	-2.70958	-2.84861	-3.0726	-3.24922	-2.89549	-2.51694	-2.54295	-2.21366	-2.63683	-2.48125	-2.20207	-2.2604	-2.33354	-2.18615	-2.1896	-1.98768	-2.30794	-3.48626	-3.54894	-4.39641	-2.78586	-3.12923	-3.03166	-1.9955	-2.23495	-1.94782	-2.21594	-1.84959	-1.86776	-4.57648	-4.41579	-5.93492	-4.57709	-3.60622	-4.58787	-4.68174	-3.65683	-4.3709	-4.01953	-4.31315	-3.74319	-2.28657	-2.04369	-2.35733	-2.0263	-2.02211	-2.18662	-3.45008	-3.63484	-3.7129	-3.31585	-3.10686	-2.8662	-3.4763	-2.79393	-2.4901	-2.84461	-2.8609	-2.54506	-3.21702	-3.13182	-3.34774	-3.07198	-3.46358	-3.05066	-3.35398	-3.35667	-2.96322	-2.18048	-2.81287	-3.2264	-3.08711	-3.70619	-3.21345	-2.90284	-2.94059	-3.03379		+									+					-0.201233	0.446688	0.431151	0.0982881	0.828288	0.0816648	0.718666	0.739236	0.950439	0.150853	0.502967	0.169922	0.0367901	0.00756963	0.492278	Q92845;Q92845-2;Q92845-3;Q92845-4	Kinesin-associated protein 3	KIFAP3	ENSG00000075945
0.136349	-0.00319778	-0.250726	0.222778	0.128507	0.871772	-1.46948	-0.696972	-1.31457	-0.0255853	-0.190752	0.187626	-0.900578	-0.765965	-0.776757	-1.96932	-1.93269	-1.94794	-1.57083	-1.59033	1.14287	-4.01201	-4.69436	-4.11944	-0.345771	-0.37682	-0.440415	-0.260853	-0.170693	0.0488299	-1.21704	-0.428398	-0.939801	-0.525912	-0.49882	-0.984758	-1.52244	-0.885288	-1.54403	-1.13421	-0.304606	-0.493278	-0.257482	-0.313412	-0.752924	-0.52195	-0.609433	-0.113846	-0.174343	0.733445	0.619527	-0.145355	-0.230264	-0.0503337	-0.189329	-0.448073	-0.201348	-0.266088	0.0757341	-0.141049	2.22098	2.12193	0.334896	2.1127	2.47154	2.44275	1.24416	1.74158	2.14748	2.30347	2.34557	2.28273	2.23896	2.10081	2.45704	2.06937	2.35245	1.96518		+		+	+											0.446877	-1.12115	0.0296212	-1.13555	-3.60251	0.260096	0.191918	-0.455504	0.217718	0.0261968	-0.53486	0.169116	0.783059	0.1518	0.751319	Q9BW19;A2AB20;A0A087X1W5	Kinesin-like protein KIFC1	KIFC1	ENSG00000204197;ENSG00000233450;ENSG00000237649
0.798067	1.14583	0.524578	0.471316	0.375607	-0.25216	-3.52859	-3.58198	-0.62456	-0.922452	0.0999656	-3.73384	-4.6791	-2.18749	-7.22424	-1.31265	-5.52453	-0.621326	1.08654	-1.61496	-0.557992	1.49147	1.51059	1.70273	-0.516034	-3.59765	-0.562045	-4.81906	-1.67505	-5.49318	-0.318473	-0.876896	-5.59351	-0.685863	-0.803633	-4.54441	0.475742	0.397694	-5.24524	-0.822884	-0.540493	-0.867996	-5.27023	-5.0184	-5.19316	-4.74385	-4.73873	-4.03936	-3.19587	-3.0375	-2.25589	-1.05483	-1.37541	-1.67838	0.695046	0.377322	0.633004	0.158407	0.239896	-0.0853543	-0.126705	-0.759884	-0.250782	-0.931468	-0.438482	-0.723043	-1.75223	-0.226156	-6.86834	-0.685082	-0.431882	-0.612	-2.97399	-6.69198	-5.98465	-4.02092	-4.14328	-2.13371		+									+	+				-0.624572	-3.4012	-2.3416	2.21077	1.9304	-2.43719	0.251657	0.805692	1.51917	0.653287	1.46021	-0.464141	-0.318541	-2.56979	-0.197198	Q9BVG8;Q9BVG8-2;Q9BVG8-6;F5H3M2;B7Z896;Q9BVG8-5;Q9BVG8-4;A0A0C4DGM9;H3BTL6;H3BPE2;H3BSN2;H3BNZ0;H3BRQ1;H3BTE9;H3BMQ3;H3BTU1;H3BV47;H3BUC0;H3BMR0;H3BMJ1;H3BTN1;H3BMZ5	Kinesin-like protein KIFC3;Kinesin-like protein	KIFC3	ENSG00000140859
-1.42328	-0.854734	-0.802954	-0.700191	-1.04746	-1.03839	-0.896792	-1.00772	-1.13836	-0.420941	-0.2841	-0.592736	-2.09013	-2.29863	-2.26521	-2.54034	-2.69195	-3.69272	-2.34565	-1.87226	-2.36243	-2.58623	-2.9296	-2.35829	-2.59201	-2.42313	-1.68627	-1.7757	-1.59157	-1.74414	-2.84565	-3.06264	-3.39173	-2.83442	-3.01272	-2.35024	-2.68015	-2.74555	-2.47565	-3.57465	-2.71666	-2.88881	-1.07665	-0.975175	-0.718115	-0.507536	-1.09151	-1.26677	-0.766043	-1.14369	-1.33788	-0.782291	-0.713735	-0.547999	-1.96599	-1.21199	-1.37298	-2.00894	-2.18592	-1.98685	-3.53064	-2.5922	-2.27086	-2.45425	-2.55299	-2.17631	-3.0393	-3.22449	-2.54643	-2.39005	-2.17622	-2.3984	-2.3956	-2.7494	-2.88757	-2.61674	-2.66118	-2.69268																0.0983105	0.0126985	0.594399	-0.757016	-0.43126	0.530002	0.367544	0.466223	0.0399667	-0.0319595	0.401195	-0.543583	0.403383	-0.138843	0.476341	O60870;O60870-2;S4R357	DNA/RNA-binding protein KIN17	KIN	ENSG00000151657
0.267504	0.369484	0.523572	0.46006	0.232478	0.169467	0.748568	0.64198	0.876645	0.704542	0.733943	0.494803	1.25414	1.11851	1.17139	1.09882	1.48266	1.47274	-0.323	-0.38068	-0.533123	-0.154495	-0.297131	-0.661814	0.645614	0.706411	1.07668	0.858539	1.15326	1.10968	0.87543	0.894499	0.759695	0.885959	1.22477	1.14297	0.938694	1.06134	1.19743	0.769373	0.594727	0.718775	0.625968	0.618241	0.893909	1.05701	0.715004	0.549266	0.535522	0.0373682	-0.130626	0.5591	0.162586	0.26646	-1.51663	-1.30592	-1.27916	-1.71957	-1.69281	-1.12669	-0.976323	-0.944227	-0.440202	-0.832485	-0.655652	-0.922344	-0.863884	-0.858736	-0.783735	-0.227673	-0.216164	-0.493017	-0.153402	0.0362898	0.102892	0.0789772	0.482324	0.293761		+														-0.0995182	0.368878	0.257576	0.170059	0.0411216	0.230926	0.241358	0.222614	-0.148916	0.0610553	0.181961	-0.145786	-0.0165761	-0.0485345	0.474633	G3V5R9;Q07866-9;Q07866-5;Q07866;G3V3H3;Q07866-10	Kinesin light chain 1	KLC1	ENSG00000126214
-1.44117	-1.17359	-1.19695	-1.20537	-1.35352	-1.57858	-0.700212	-0.787128	-0.788238	-0.881136	-0.948849	-1.13729	-3.34734	-3.98372	-4.69975	-3.24674	-4.06358	-3.3767	-1.79983	-1.54519	-1.5735	-0.834346	-1.22689	-1.37637	-0.943089	-0.697193	-0.437627	-0.338801	-0.0707989	-0.167021	-0.924615	-0.971123	-1.14924	-0.796655	-0.728886	-0.595569	-0.952064	-0.796068	-0.354022	-0.8716	-0.746875	-0.647106	0.4929	0.367806	0.706685	0.710085	0.222867	0.0522553	-0.0343361	-0.212213	-0.458703	-0.187685	-0.317258	0.217553	-2.09177	-1.57355	-1.32145	-1.75289	-2.54062	-1.59647	-1.25628	-1.28986	-1.00031	-0.744097	-0.823165	-1.14589	-1.08162	-0.662997	-1.06497	-0.35951	-0.87248	-0.855177	-2.18624	-1.57539	-2.09627	-1.74863	-1.42889	-1.14667		+				+	+									-0.108588	0.512044	0.281477	0.447928	0.493635	0.50043	0.307955	0.314274	0.259799	-0.194061	0.139287	-0.301069	0.277768	0.245622	0.486431	Q9H0B6;Q9H0B6-2;A8MZ87;A8MX29;C9JHT2;E9PM83;E9PP09;E9PQ02;E9PI24	Kinesin light chain 2	KLC2	ENSG00000174996
0.280298	-0.626938	-0.440229	-0.59019	-0.331884	0.719519	-2.3177	-1.29206	-1.5671	-1.14237	-1.82123	-0.975525	-1.69955	-1.49605	-1.15498	-2.1957	-3.11506	-2.3816	-2.19494	-2.40208	-2.08076	-2.9122	-2.58924	-2.35373	-1.59098	-1.38802	-2.19557	-1.80631	-1.176	-1.1755	-0.966312	-0.955793	-0.627826	-0.917839	-1.42804	-1.12584	-3.65905	-2.36176	-1.81244	-1.53817	-0.480113	-1.03759	-1.09246	-0.835553	-1.86724	-2.35796	-1.21118	-1.51345	-0.357232	-0.0770924	0.132749	-1.55857	-1.99128	-1.56792	-1.17641	-0.976258	-1.30957	-0.901248	-0.620835	-0.543401	-1.26763	-0.679818	-0.730184	-0.420882	-0.578499	-0.73098	-0.970611	-1.72655	-1.24907	-0.931845	-1.93568	-0.522246	-0.353438	-1.55776	-0.728967	-0.398328	-0.42503	-0.722669		+		+				+			+	+				0.194771	-1.46333	-1.05075	-1.11393	-0.392462	0.338917	-0.307266	-1.76111	-0.168647	-0.429113	-1.6054	0.465584	0.315757	-0.422866	-0.237379	Q9BXK1;A0A087WWX5	Krueppel-like factor 16	KLF16	ENSG00000129911
-5.2569	-0.391009	-0.257988	-5.3151	-4.94099	-4.08776	-3.28797	-0.405646	-1.28211	-5.62549	-6.54558	-6.72013	-5.89623	-4.54264	-5.70476	-1.54925	-1.96588	-5.44413	-5.0534	-5.2866	-4.23473	-5.40935	-5.30731	-4.63999	-5.47	-5.99244	-6.98802	-5.81883	-5.74248	-6.30407	-5.05281	-4.33407	-0.603397	-4.25346	-3.88507	-4.48192	-4.93067	-0.989246	-5.03128	-4.80078	-4.67853	-4.5238	-3.54371	-0.82394	-3.08006	-3.28625	-3.44848	-3.12945	-3.80465	-4.07026	-3.9455	-5.08015	-5.36815	-5.26233	-3.77556	-1.06914	-4.33171	-3.14228	0.745734	-4.18954	-5.02911	-4.49487	-4.96375	-0.700751	-5.18559	-4.56156	-3.57152	-4.81122	-4.29994	-5.3712	-4.77823	-4.32444	-3.99571	-5.03693	-4.41119	-3.92204	-4.05465	-4.04095											+					-2.81265	0.310057	-4.32843	2.39479	-0.260641	0.195026	-0.876729	-0.320307	-1.33761	-0.805489	-1.29674	0.863441	1.34661	0.601681	0.00461706	Q6PID8;Q6PID8-2;C9JRX2	Kelch domain-containing protein 10	KLHDC10	ENSG00000128607
-4.35618	-4.0026	-3.54212	-4.06256	-4.64543	-4.58356	-3.97066	-4.36414	-4.10768	-3.45624	-3.76819	-3.7042	-5.19211	-5.56443	-4.82101	-6.83745	-5.15393	-7.07348	-5.54408	-5.52553	-6.79725	-5.43018	-4.89288	-4.60302	-4.99045	-6.35232	-6.27259	-4.53324	-5.45039	-4.63525	-4.14416	-4.48629	-5.55109	-5.71502	-4.83969	-3.58035	-4.09701	-4.29705	-4.28819	-4.37778	-4.33941	-4.42735	-3.57476	-3.93934	-3.81026	-3.80152	-3.74961	-3.25871	-4.53492	-4.42714	-3.77805	-6.1659	-5.7116	-5.73689	-2.94348	-4.36139	-4.39403	-4.04339	-5.20869	-4.85217	-4.0401	-5.45652	-4.56409	-4.54807	-5.21738	-4.48791	-5.64678	-6.32086	-5.10688	-4.15816	-4.61345	-6.65972	-3.24459	-3.84369	-3.02205	-3.53412	-3.77791	-3.93896											+					-0.463553	-0.180528	0.324091	-1.16243	0.980257	0.998826	0.0154926	0.499761	0.345664	0.171505	-1.62476	-0.801782	-0.0642185	-1.00461	-0.456872	Q9NVR0	Kelch-like protein 11	KLHL11	ENSG00000178502
-3.95928	-5.86362	-5.23975	-4.82779	-5.15254	-6.48288	-6.11743	-4.45568	-5.03325	-4.40189	-6.68703	-4.67275	-3.2297	-4.20464	-3.02931	-2.83074	-3.78943	-3.69179	-4.78636	-4.28701	-3.91158	-5.01812	-5.32117	-4.75817	-3.10426	-4.01384	-5.27972	-4.29441	-4.27569	-4.11834	-3.16275	-3.26408	-3.62564	-2.91905	-3.61029	-3.17847	-2.99379	-2.61791	-3.1406	-3.20017	-2.89399	-2.82627	-2.25765	-2.77901	-2.98456	-2.48018	-1.65638	-2.18738	-2.57662	-1.95513	-2.09028	-2.97615	-2.80024	-2.60741	-5.29082	-4.52091	-5.00086	-4.68667	-3.62537	-4.88589	-4.22287	-6.35643	-5.38606	-5.22313	-5.95703	-4.53645	-4.23327	-5.0353	-5.07084	-5.71538	-3.95959	-4.8525	-4.45549	-4.83872	-5.30814	-3.97049	-4.48077	-3.97299																-0.466854	-0.181239	-0.233007	0.0505645	-0.704171	-0.0968704	0.114888	0.433392	0.377346	0.565757	-0.587254	0.538221	0.0829199	0.541985	0.4793	Q53GT1;Q53GT1-3;C9JHG1;C9J191;C9J2T1;C9J5F8;H7BZZ5;C9JRG9;C9JLE9	Kelch-like protein 22	KLHL22	ENSG00000099910;ENSG00000277971
-4.1735	-3.7848	-4.93829	-4.5442	-4.07098	-5.40018	-3.8448	-4.09758	-3.9835	-4.70142	-4.13301	-4.66727	-3.99269	-3.80774	-4.52016	-4.68684	-0.645776	-4.08698	-1.44581	-1.05044	-3.63792	-2.27247	-2.12187	-3.10033	-1.72405	-2.66882	-2.62052	-2.83795	-2.01829	-3.28757	-2.83155	-3.45723	-2.96412	-3.93316	-2.66801	-3.23194	-2.20113	-1.39454	-3.70695	-3.2523	-3.61855	-3.0179	-3.77788	-3.18326	-3.10496	-2.36582	-3.82593	-3.75255	-2.52383	-3.87003	-2.9812	-3.84609	-2.44432	-3.19805	-2.60468	-3.30776	-2.61433	-3.08853	-3.531	-2.46241	-2.02558	-2.77452	-2.12557	-3.22638	-3.26711	-2.89139	-3.94682	-2.45163	-2.51501	-2.48813	-1.72123	-2.63381	-2.59769	-2.67119	-3.63557	-3.0727	-4.78732	-3.44559													+			-0.372924	0.32357	-0.201704	0.967	-0.453501	-0.376806	-0.193402	0.650095	-0.211948	0.0406033	-0.0378018	-0.185055	-0.819738	-0.6626	0.027496	Q8IXQ5;Q8IXQ5-2;Q8IXQ5-5;Q8IXQ5-3;E5RFN1;Q8IXQ5-4;H7C259	Kelch-like protein 7	KLHL7	ENSG00000122550
-3.61788	-3.75542	-3.71249	-3.98949	-3.93084	-3.62534	-4.37941	-4.13939	-4.20527	-3.9548	-3.47789	-4.08897	-3.14773	-3.09054	-2.99651	-3.87027	-3.86091	-3.52675	-4.72086	-5.53641	-5.28665	-5.85465	-6.15192	-5.85984	-3.8187	-3.69799	-3.98136	-4.05006	-3.79581	-3.93108	-4.34404	-4.10443	-5.49804	-4.4284	-4.10559	-4.31411	-5.16109	-5.1657	-4.39354	-4.78318	-4.96356	-4.76781	-6.30525	-7.27427	-6.58451	-6.03551	-8.0647	-7.14729	-4.87085	-5.1926	-5.14657	-4.74333	-5.44347	-4.56977	-4.18378	-3.96457	-4.04374	-4.12323	-3.83911	-4.03098	-2.19768	-2.2977	-2.37408	-2.43001	-2.36561	-2.46875	-2.52608	-2.93294	-2.76387	-2.99056	-3.1029	-2.44253	-3.56981	-3.55715	-4.18623	-3.87639	-4.25409	-4.10706		+		+	+									+		-0.153291	-0.546092	-0.145292	-0.674385	-0.774162	-0.0929647	0.366138	-0.257941	-0.189346	-0.361152	0.151152	0.0662582	-0.131635	-0.451146	-0.555511	Q03164;Q03164-2;Q03164-3;E9PR05;H7BYJ6	Histone-lysine N-methyltransferase 2A;MLL cleavage product N320;MLL cleavage product C180	KMT2A	ENSG00000118058
-6.64649	-6.974	-7.87246	-7.42293	-8.61391	-6.86212	-7.46013	-7.82206	-10.7401	-8.71665	-8.97968	-7.01425	-3.71134	-3.38318	-3.27633	-3.8135	-4.58431	-3.9201	-3.91062	-5.04	-3.66933	-4.96539	-4.61749	-4.95301	-2.61391	-2.29664	-3.19171	-3.46716	-3.32158	-3.36764	-5.9657	-6.76951	-6.86405	-5.75039	-7.11645	-6.64258	-7.40486	-7.25879	-7.99796	-5.94331	-6.65536	-6.1703	-5.55611	-5.62077	-6.87705	-7.32906	-5.95494	-6.29069	-6.17128	-6.70977	-5.65437	-5.47404	-6.661	-5.23668	-6.06326	-6.69675	-6.02849	-5.3799	-4.82527	-4.58392	-4.87492	-5.07402	-5.07285	-4.46887	-4.99662	-4.51044	-4.77373	-6.79409	-5.50846	-6.47458	-5.7687	-5.19765	-4.65596	-4.92153	-5.15589	-4.70984	-5.97762	-5.5847								+				+				-0.468666	-1.50977	-1.07254	-0.649018	-0.638648	-0.68471	0.0299446	-1.02079	0.276761	-0.506922	0.387896	1.33314	0.348616	-0.684827	-0.806384	Q9UMN6;Q9UMN6-2	Histone-lysine N-methyltransferase 2B	KMT2B	ENSG00000272333
-6.78408	-6.5977	-6.03347	-7.09833	-6.58598	-6.91696	-6.2253	-6.77053	-7.03627	-7.09438	-6.42644	-6.47422	-6.59004	-7.14424	-6.44971	-7.63463	-7.73081	-7.75101	-7.50676	-7.85974	-7.17174	-7.97007	-6.72232	-5.66291	-5.1391	-5.92793	-6.03932	-5.78008	-7.16251	-5.81421	-6.00907	-5.33052	-5.18285	-5.10744	-5.31919	-5.69837	-5.12612	-5.6216	-5.38749	-5.5475	-5.66865	-5.68439	-6.07878	-6.76322	-5.5594	-6.06457	-5.98903	-5.66209	-6.38008	-6.64695	-5.83333	-7.17335	-6.8812	-7.36052	-6.2669	-6.26537	-5.79566	-5.63703	-6.01126	-6.03519	-6.62877	-6.21278	-6.29138	-6.03721	-7.11437	-8.06629	-7.16191	-6.34088	-6.7	-7.38175	-4.62068	-5.90138	-7.82995	-7.94304	-8.70103	-6.5823	-8.14816	-7.40981				+							+					-0.395341	-0.205617	-0.193262	-0.977489	0.727648	-0.55015	0.132486	0.12908	-0.126031	0.228566	-0.851569	0.214818	-0.694983	-0.356622	0.409701	Q8NEZ4;Q8NEZ4-3;Q8NEZ4-2;H7BY37;H0Y765;H0YNL4	Histone-lysine N-methyltransferase 2C	KMT2C	ENSG00000055609
-6.42892	-6.42531	-6.97606	-6.54907	-5.8063	-6.61425	-7.55564	-7.11427	-6.41894	-7.33008	-7.81531	-7.43074	-5.01366	-5.35989	-5.4784	-5.00817	-4.74951	-4.46137	-5.62128	-6.72785	-5.26947	-5.75425	-6.25014	-5.75779	-5.573	-5.26974	-5.52862	-5.33182	-5.50702	-5.67799	-3.11995	-6.72713	-2.68278	-6.38207	-3.06229	-2.22571	-2.05883	-2.97021	-2.67972	-3.26944	-3.47565	-3.44849	-5.34566	-5.08061	-5.11552	-4.15069	-4.57491	-4.95154	-3.30436	-3.43485	-3.94918	-3.18215	-2.45902	-2.18795	-2.49801	-2.55956	-1.85646	-2.64276	-6.33916	-3.02201	-2.02186	-5.86024	-1.66706	-1.92344	-1.49156	-5.36947	-6.16302	-1.82073	-5.42599	-5.97295	-5.967	-6.43382	-6.21735	-6.48728	-7.40357	-6.51782	-8.30861	-6.93147			+													0.286887	-0.419522	-0.915284	0.544302	-0.0478601	-0.0484918	0.286595	1.60704	0.778759	0.621547	0.953089	-1.69663	0.254894	-1.28686	-2.94154	O14686;O14686-3;H0YEF2;F8VWW4	Histone-lysine N-methyltransferase 2D	KMT2D	ENSG00000167548
-2.35859	-1.93974	-2.28458	-1.91045	-2.07143	-2.1896	-1.99876	-1.88409	-2.3949	-1.63285	-0.716887	-1.41421	-2.90924	-2.88521	-2.28754	-4.37449	-3.55052	-4.21811	0.558671	0.358148	0.124711	-0.472462	-0.511707	-0.742912	-0.197178	-0.202865	0.144977	-0.532566	-0.112172	-0.0464649	-0.651434	-0.946494	-0.575169	-0.959377	-0.792394	-0.945309	-1.06142	-1.12123	-0.887325	-1.0698	-1.04482	-1.31641	-1.38106	-1.3755	-1.09272	-2.19862	-2.21755	-2.46407	-4.74145	-7.21298	-5.53414	-7.88207	-7.2096	-6.87834	-1.73117	-1.48836	-1.12064	-1.8164	-2.12638	-1.21686	-0.180217	-0.221047	0.0930429	-0.516281	-0.144579	-0.280651	-1.13412	-1.0049	-1.3148	-0.715849	-0.573514	-0.88645	-1.37363	-1.37536	-1.75178	-2.6641	-2.57976	-2.41859			+	+	+				+	+				+	+	0.137141	0.101722	0.939655	-1.35371	-0.92287	-0.145379	-0.174661	-0.298958	-0.419312	-1.01032	-1.49382	-0.273155	-0.211097	-1.04853	-0.622531	Q1ED39;H3BPL4;H3BMC9	Lysine-rich nucleolar protein 1	KNOP1	ENSG00000103550
-2.5678	-2.28039	-2.36706	-2.46566	-2.38275	-2.22609	-2.65352	-2.88023	-2.7365	-2.29032	-2.13184	-2.02758	-2.86478	-3.27127	-2.98078	-2.97422	-2.85183	-2.76483	-3.47479	-3.18553	-3.80676	-3.14437	-2.99658	-2.70548	-2.25505	-2.26374	-1.72819	-2.07727	-2.12069	-2.11711	-2.7268	-3.43849	-4.92433	-3.7525	-3.4513	-3.16694	-3.75304	-3.42406	-3.3385	-3.49975	-3.70029	-3.07889	-4.51327	-4.40491	-4.74112	-5.16102	-5.28004	-5.37969	-2.31736	-2.84141	-2.7324	-3.45141	-2.88971	-3.08214	-2.33973	-2.4211	-2.64224	-2.3991	-2.41889	-2.51467	-2.62772	-3.20354	-3.49724	-2.88935	-3.46498	-3.1904	-3.19053	-3.20068	-3.3609	-2.56317	-2.56961	-2.77374	-4.76998	-4.91848	-4.96673	-4.99953	-3.7988	-4.9551		+								+						0.046916	-0.351669	0.255171	0.175316	0.540216	-0.0226955	0.239624	0.191342	0.270229	-0.720483	-0.510696	0.0234672	-0.0720786	-0.141204	0.473993	P50748;E7ES84;P50748-2;H0YFL5;J3KQF2;F5H5V0	Kinetochore-associated protein 1	KNTC1	ENSG00000184445
0.63023	0.752703	0.850844	0.593448	0.560505	0.688418	0.910076	0.613239	0.799654	0.932443	0.917546	0.928557	0.632369	0.330251	0.436001	0.383121	-0.0961011	0.0963084	-0.324077	-0.134524	-0.0152163	-0.059592	-0.0839748	-0.146974	0.834838	0.641417	0.971301	1.05168	0.843389	0.911299	0.807176	0.824782	-0.31876	0.750364	0.973269	0.815979	1.10684	0.888602	1.10965	0.474739	0.785276	0.373327	-0.0170511	0.0304425	0.240783	-0.076759	-0.329247	-0.407196	1.14149	0.855902	0.618982	0.537348	0.731045	0.798387	0.590987	0.715899	0.194104	0.495379	0.178295	0.43135	0.257984	0.423829	0.607106	0.54199	0.553707	0.365634	0.251961	0.562737	0.466372	0.840803	0.495948	0.444353	0.385859	0.316487	0.449992	0.296675	0.57913	0.327297			+							+						-0.130469	0.0297308	0.18159	-0.338431	0.0610925	0.119604	0.408805	0.597299	0.106715	-0.355792	-0.183199	-0.131989	0.0574708	-0.00261628	0.164062	P52294;C9JYI4;H0Y3K0	Importin subunit alpha-5;Importin subunit alpha-5, N-terminally processed	KPNA1	ENSG00000114030;ENSG00000196911
2.40507	2.30472	2.39672	2.39227	2.11456	2.54596	1.66977	1.26909	1.49115	2.59941	4.17186	2.85213	1.11448	1.21802	1.06289	0.796389	1.224	1.50385	1.68429	1.88394	1.84879	0.715503	0.668764	0.81596	2.14489	1.84143	2.06549	2.31468	2.79218	2.67923	2.18911	2.39518	2.07075	2.06301	2.31619	2.15037	1.80229	1.8536	2.29446	2.14062	2.12278	2.20076	1.18845	1.53055	1.34885	0.828565	0.540742	0.577508	2.12779	1.68252	1.48317	0.725834	1.07623	1.08631	1.75611	1.84	1.93068	1.79974	1.50283	1.88429	2.00403	2.01543	2.21247	2.41792	2.43033	2.18999	1.74474	1.80304	1.70418	2.08347	1.71627	1.7222	2.35477	2.14826	2.34789	2.03629	2.18271	1.97032		+			+	+				+	+			+		-0.0179036	-0.892166	0.838963	0.0429523	-1.07226	0.578095	-0.0418226	-0.234899	-0.0636283	-0.707015	-0.801702	-0.11331	0.268771	-0.326656	-0.236664	P52292;J3QLL0;J3KS65;J3QL07	Importin subunit alpha-1	KPNA2	ENSG00000182481
1.94996	1.99172	1.99656	1.81989	2.00011	1.98133	1.91654	2.0028	1.96771	2.01611	1.99689	2.05608	1.1568	1.07389	0.924146	1.16622	1.21738	1.49274	0.546542	0.865308	1.00443	0.490212	0.590544	0.485557	0.822673	0.515445	0.893035	0.603343	0.643483	0.858254	2.10945	1.80185	1.54712	1.93049	1.90209	2.15052	1.98214	1.98989	2.05013	2.07274	1.92821	1.86999	1.33474	1.38763	1.71609	1.43123	1.24275	1.27301	2.03234	1.68145	2.04767	1.50571	1.56845	1.82412	1.66758	1.77821	1.61597	1.57451	1.44795	1.62147	1.449	1.30114	1.32108	1.40348	1.29188	1.37652	1.36435	1.37393	1.32835	1.37901	1.26158	1.13063	1.50849	1.5554	1.57425	1.46835	1.51482	1.52434																-0.0456378	-0.0170669	0.0436117	0.240499	-0.283324	-0.0420243	0.174897	0.187916	0.137509	-0.163825	-0.287725	-0.139278	0.000218471	-0.00152918	-0.0999961	O00505;H0Y4S9	Importin subunit alpha-4	KPNA3	ENSG00000102753
1.93659	2.10475	2.24943	2.23584	2.19448	1.99301	2.64702	2.2443	2.72948	2.36638	2.48091	2.5431	1.74859	1.41225	1.96166	1.52451	2.10455	1.4857	0.26022	0.354013	0.580747	1.08284	0.296582	0.409357	1.11349	0.816968	1.47005	0.904226	0.836076	0.942341	1.39903	1.35868	0.535724	0.906189	1.87732	1.25624	0.788907	0.969182	1.44979	0.822094	1.29947	1.12793	-0.746352	-0.288526	-0.0691506	-0.0569311	-0.143838	-0.303965	1.6019	0.846408	0.54452	0.294183	0.621077	1.19652	-0.0147036	0.0579356	-0.332467	0.945925	-0.429676	-0.223679	0.834575	0.694592	0.653637	1.63211	1.25957	0.922847	0.908264	1.35107	1.06008	0.93951	0.779897	0.873438	1.55156	1.46843	1.66507	1.2858	1.90042	1.61199			+													0.0441846	0.443342	0.36654	-0.00258267	0.197933	-0.239287	0.248772	-0.0285209	-0.0146468	0.199765	-0.293683	0.193935	0.54391	0.378867	0.136681	O00629;H7C4F6	Importin subunit alpha-3	KPNA4	ENSG00000186432
-0.490274	-0.190404	-0.163875	-0.781845	-0.196004	-0.453287	-0.394289	-0.568362	-0.305846	-0.0483064	-0.130235	0.012399	-0.492016	-0.98714	-0.588993	-0.907104	-0.820136	-0.788913	-1.9253	-1.56496	-1.31253	-1.68417	-2.10452	-1.43246	-0.232534	-0.532941	0.192281	0.240341	0.338782	0.121422	-0.190257	-0.161327	-0.900363	-0.0374449	0.177185	-0.020613	0.190126	-0.291209	0.320338	0.157637	-0.269646	-0.109162	0.342075	0.0323417	0.632244	-0.0827079	-0.228585	-0.054551	0.133588	-0.249212	0.0471099	-0.317077	-0.340764	-0.378052	-0.803874	-0.800706	-0.548695	-0.40778	-0.990013	-0.694917	0.230664	0.156958	-0.0213731	0.0172667	0.0930942	-0.0638332	-0.0758946	-0.0137712	-0.019344	0.31455	0.399369	0.388652	0.454004	0.0460564	0.295018	0.327299	0.72413	-0.00357849															+	-0.195528	-0.141315	0.226137	-0.149334	-0.139454	0.42458	0.457025	0.490401	0.343592	-0.457502	-0.322459	0.0201882	-0.106574	-0.15842	0.245441	O60684;S4R3E5;Q5TFJ7	Importin subunit alpha-7	KPNA6	ENSG00000025800
4.27329	4.19083	4.07538	4.01668	4.08029	4.1704	3.75907	3.98385	3.84675	3.9624	3.6456	3.85698	4.49626	4.29813	4.64666	4.16097	3.81883	4.04462	3.50037	3.39917	3.73964	3.33022	3.54064	3.54451	4.61283	4.46425	4.58439	4.57384	4.45152	4.55314	4.22411	3.99459	3.29956	3.85298	4.0402	4.12597	3.96958	3.99662	4.04608	4.26725	4.15995	4.17249	3.99292	4.02173	3.8603	3.78878	3.84296	4.03474	3.71949	3.76552	3.62414	3.16048	3.41185	3.46827	3.79628	3.90538	3.52288	3.77871	3.67614	3.60356	4.39586	4.46603	4.16345	4.33172	4.16143	4.24668	4.01929	4.10285	3.96502	4.36539	4.18575	4.18271	4.22502	4.15706	4.26774	4.18703	4.10979	4.22102		+	+	+							+			+		-0.0907113	-0.316614	-0.35818	-0.472211	-0.074603	-0.0276585	0.16696	0.164672	0.360476	-0.0694923	-0.356182	-0.0553728	-0.0951645	-0.312721	-0.097157	Q14974;Q14974-2;J3KTM9;J3QR48;J3QKQ5;J3QRG4;J3KS06	Importin subunit beta-1	KPNB1	ENSG00000108424
1.77682	2.2937	2.07503	2.14067	1.9537	2.12762	2.63673	2.58851	2.23687	1.19408	1.67985	1.238	1.21434	1.44758	1.27156	1.50629	2.22319	2.19346	1.88677	2.13632	1.89649	1.43104	1.39436	1.15075	1.17756	1.01775	1.49711	1.28439	1.44384	1.35512	1.86243	1.63403	1.73698	1.48793	1.84985	1.81572	1.67886	1.72924	1.95139	1.02057	0.930233	1.11511	1.03737	0.938836	1.23792	1.55204	1.07128	0.852824	1.80594	1.5779	1.5427	1.7085	1.97687	2.0225	1.15645	1.336	1.31761	1.35289	1.0189	1.14167	1.73161	1.50988	1.89829	1.56977	1.62532	1.57676	1.61895	2.05425	1.82946	1.40444	1.10933	0.912102	1.65714	1.63018	1.55502	1.51112	2.1327	1.99704			+		+				+						+	0.0254814	0.438853	-0.677874	0.663158	-0.647811	0.130313	-0.0266509	0.042015	-0.722512	0.0873375	0.260442	-0.0988687	-0.122642	0.120958	-0.571303	P01116-2;G3V4K2;G3V5T7	GTPase KRas;GTPase KRas, N-terminally processed	KRAS	ENSG00000133703
-2.00602	-1.7951	-1.49463	-1.90306	-1.77021	-1.63209	-1.56969	-1.77993	-1.64503	-1.43514	-1.19736	-1.61096	-0.730899	-0.403915	-0.548224	-1.01928	-0.726492	-0.601188	-1.64934	-1.25822	-1.90918	-2.16205	-3.26483	-2.75571	-1.27093	-1.00777	-1.29118	-1.96688	-1.67059	-1.64434	-2.11144	-1.87427	-1.59101	-1.91341	-1.90758	-2.51579	-1.9622	-1.88147	-1.76833	-1.96977	-1.94892	-1.72754	-1.10002	-1.09408	-1.13551	-1.5029	-1.32372	-1.89092	-1.69639	-1.6084	-1.93755	-1.36151	-1.47173	-1.37467	-2.49934	-2.40038	-2.06501	-2.32432	-2.75035	-2.92003	-1.25912	-1.10444	-1.04724	-1.42663	-1.15061	-1.27765	-2.733	-1.58891	-1.40649	-2.00677	-1.90901	-2.53319	-1.27634	-0.669123	-1.06729	-1.89776	-1.47138	-1.34583					+	+					+				+	-0.00320411	0.100366	0.350763	-0.221308	-1.12195	-0.570641	-0.253355	-0.0117639	-0.0231724	-0.462644	0.344814	-0.343325	-0.148033	-0.772535	-1.01272	Q8N9T8;H0YFD2;F8WFC1;H0YG91	Protein KRI1 homolog	KRI1	ENSG00000129347
0.0235887	0.392636	0.449959	0.517159	0.135188	0.301445	0.433738	0.028148	-0.0610288	0.45888	0.57974	0.508593	1.05063	1.01822	0.695519	0.516307	0.906422	1.11783	0.635863	0.719465	0.619039	-0.421322	-0.20308	-0.653075	0.483586	0.413635	0.528765	0.332957	0.451277	0.342875	0.22534	0.151343	-0.0292451	0.181113	0.436687	0.199481	-0.0360299	-0.318945	0.047036	-0.095934	-0.235811	0.0472436	1.85619	2.05406	1.98689	1.96772	1.40058	1.4185	0.34284	0.286931	-0.0214434	0.279748	0.694028	1.08369	-0.592009	-0.297274	-0.568201	-0.835784	-1.30358	-0.349723	1.51344	1.30528	1.53119	1.33747	1.34173	1.28245	0.864645	1.0532	0.967896	0.624081	0.769844	0.487317	0.735436	1.13571	0.912317	0.755604	1.18594	0.955246					+									+	+	0.0292024	-0.155109	0.22701	-0.0746047	-1.08395	-0.0996251	0.156614	-0.218459	-0.210646	-0.370116	0.483046	-0.343866	-0.129419	-0.48806	-0.822891	Q13601;Q13601-2;A0A087WZC7	KRR1 small subunit processome component homolog	KRR1	ENSG00000111615
5.76616	5.37954	5.73948	5.12944	4.87964	5.05346	5.20152	5.90389	5.46899	4.97366	5.20389	5.19237	3.86259	4.09357	5.00072	5.61916	5.21363	5.2546	5.60362	5.46318	4.98003	4.94479	6.12395	5.21579	4.62734	4.75873	4.89433	4.62784	4.67224	4.40797	4.60993	4.49982	4.68177	4.92144	4.58263	4.55631	5.25387	5.88024	4.19494	4.84792	7.00298	4.65174	4.6997	4.24361	3.73707	5.29035	5.12173	5.07168	3.31714	3.36611	4.32902	5.03342	4.46738	4.5442	5.49579	4.94343	5.24397	5.46124	6.00011	4.58036	4.64763	5.10597	4.51402	4.38007	4.60143	4.78629	4.4027	4.19348	5.10669	4.25107	5.13353	4.49776	4.58592	4.52966	4.95398	4.06221	4.22718	3.89784	+		+	+						+						-0.607542	-0.103591	-0.505084	1.0435	0.0792281	-0.190781	0.0896228	0.51251	0.903707	0.934456	1.01091	0.11951	-0.166612	-0.188253	-0.128421	P04264;CON__P04264	Keratin, type II cytoskeletal 1	KRT1	ENSG00000167768
4.63831	4.06228	4.20771	3.97564	4.1242	4.79767	4.14503	3.51167	4.22201	3.66976	4.10708	3.9589	2.8736	3.10857	3.99155	4.38705	3.99693	4.44227	4.37786	4.4313	4.05162	3.8511	4.41545	3.97938	4.04889	3.76967	3.73944	3.34714	4.09154	3.05211	3.56366	3.65332	4.10064	3.9677	3.61146	3.56582	4.58557	5.46253	3.69314	4.28723	5.2993	3.72004	3.92906	3.87661	2.8221	4.71762	4.39431	4.29522	2.71195	2.58654	3.63754	4.33116	3.67239	4.20422	4.78553	4.26451	4.64107	4.91626	5.62784	3.57204	4.42985	4.81081	3.98485	3.70389	4.50121	4.27348	3.6168	3.80246	4.8362	3.86941	4.61983	4.03005	4.12603	3.6303	4.13051	3.34572	3.46124	3.15912											+					-0.00359694	-0.343196	-0.390853	0.950847	-0.204951	-0.355736	-0.0575471	0.807873	0.662985	0.926462	1.09058	0.141676	-0.248977	-0.323349	-0.235407	P13645;CON__P13645	Keratin, type I cytoskeletal 10	KRT10	ENSG00000186395
-1.46915	-1.60828	-2.25353	-1.52965	-1.42911	0.35998	-2.11865	-1.84547	-1.68923	-2.39061	-2.43399	-1.85223	-6.28275	-4.11115	-4.31371	-3.76027	-2.89294	-1.62316	0.0354405	0.0912279	-0.0101206	0.0854971	0.358493	0.789638	-1.73457	-1.95871	-2.32239	-3.04152	-1.88731	-6.21184	-2.37554	-3.75325	-1.08136	-1.5654	-1.55995	-1.91282	-1.49496	-1.50134	-2.81438	-3.29191	-2.1424	-2.36513	-2.55054	-3.32458	-2.71338	-2.52196	-4.13058	-4.2959	0.44546	0.596523	1.00925	-2.61001	-0.849952	-1.53359	2.26199	2.42638	2.14719	2.41766	2.3942	2.19033	-0.912178	-2.21535	-2.10675	-2.50714	-2.48795	-1.42554	-1.37987	-0.958061	-1.56475	-2.36721	-1.16964	-1.0412	-1.61341	-3.87024	-2.00112	-2.21318	-2.8723	-1.62902											+					0.910729	-0.107463	-0.448619	2.14375	0.37236	-1.70834	0.723992	0.46649	-0.196433	-0.786645	-2.34826	0.0555449	-0.39545	0.443864	0.218744	P13646;P13646-3;K7ERE3;CON__ENSEMBL:ENSP00000377550;P13646-2	Keratin, type I cytoskeletal 13	KRT13	ENSG00000171401
2.49386	2.10276	2.79616	1.60097	2.19023	2.9279	1.54658	3.57868	1.75395	1.46847	1.73546	1.79399	0.936938	1.09859	1.48308	1.70129	1.1011	1.68787	1.76657	1.86033	1.57486	1.52265	2.72055	1.84617	1.44255	2.07202	1.58007	1.39434	1.30789	1.60046	1.36387	1.17938	1.82057	1.80085	0.888159	1.05551	2.28172	2.49029	1.10149	1.79928	3.33743	1.86621	1.97147	1.89118	1.44762	2.56219	2.32718	2.15459	0.291934	0.669907	1.82185	2.0475	2.20028	1.71484	2.57162	2.55221	2.49798	2.68152	2.8174	1.77118	2.29963	1.76194	1.48877	1.6965	2.22594	2.22915	1.44801	1.74091	2.20309	1.90554	4.52258	2.14356	2.25699	1.67003	1.62615	1.08431	1.59846	1.53324			+							+						-0.224562	-0.171196	-0.798289	0.32388	0.295869	-0.263984	-0.206436	0.503225	0.879697	0.577895	1.05964	-0.117236	0.200419	-0.0527778	1.00712	P02533;CON__P02533;K7ENV3	Keratin, type I cytoskeletal 14	KRT14	ENSG00000186832;ENSG00000186847
2.58405	3.08003	3.97811	1.63243	2.24476	2.89546	1.64561	4.92878	2.44509	1.61471	2.40076	1.30609	0.514325	0.796717	1.52152	1.91169	2.09091	1.96452	2.0233	2.08708	1.82303	1.29934	3.70495	2.15149	1.32525	2.5979	1.60448	1.09088	1.79641	1.59425	1.58464	1.63063	2.22847	2.16835	1.75187	1.90101	2.51429	3.44762	1.81678	2.2989	4.56673	2.0544	2.17343	2.15499	1.51538	2.87977	2.58375	2.26467	0.900465	0.783345	1.59977	2.33448	1.95381	2.07766	3.14765	2.81444	3.17532	3.40591	3.65919	2.54799	1.94371	2.26106	1.82785	1.59089	2.1741	1.83399	1.76319	1.61564	2.58839	1.44325	5.37324	2.96709	2.23436	2.06972	2.02123	1.94152	1.77543	1.67129				+							+					-0.956513	-0.207567	-1.44021	1.04485	0.407458	-0.348698	0.125833	0.77832	1.15876	0.628128	1.02745	0.15856	-0.144551	-0.0217994	1.25032	P08779;CON__P08779;K7ENW6	Keratin, type I cytoskeletal 16	KRT16	ENSG00000186832
-0.669016	-1.34804	1.13972	-1.43786	-1.22993	-0.387223	-1.8427	2.31071	-1.50296	-1.6413	-1.64511	-2.15693	-3.0389	-2.45405	-2.31058	-1.34552	-0.93604	-0.306116	-1.93244	-1.98935	-0.637622	-2.05074	0.130875	-1.25212	-1.88631	-1.4688	-1.40649	-1.98235	-1.85015	-1.65634	-1.60365	-2.47108	-1.37635	-2.31289	-1.86635	-1.7065	-0.701204	0.351631	-1.72677	-1.23422	-0.106209	-0.986402	-0.852808	-0.620953	-1.63596	-0.592112	-0.735339	-0.700984	-2.58822	-3.0823	-1.60741	-0.704453	-0.790634	-1.35844	0.661638	0.304707	0.510119	1.23566	0.0713257	-0.0969843	-1.40401	-1.74305	-1.75888	-1.71181	-1.86317	-1.59782	-2.3139	-1.88256	-1.80818	-1.34581	3.03234	-0.370206	-1.77115	-2.03756	-1.56202	-2.24665	-1.87088	-0.296839				+							+					-0.72589	-0.0525361	-1.522	1.73862	0.462475	-0.242411	-0.144885	1.12491	1.04142	0.360428	1.4748	-0.0888214	-0.0889514	-0.366232	2.07409	Q04695;CON__Q04695;F5GWP8;K7ESE1;K7ELP7	Keratin, type I cytoskeletal 17	KRT17	ENSG00000128422
8.06398	7.88366	8.00441	8.00113	7.93212	8.04193	8.20471	8.20314	8.26668	7.68357	7.54563	7.84195	5.59347	5.67293	5.75597	6.73415	6.59634	6.81591	9.13455	9.07091	8.99753	9.21648	9.23491	9.46859	7.63135	7.47936	7.17375	7.56574	7.43551	7.38863	8.02918	7.89277	8.55668	8.10213	7.98799	8.15818	8.59315	8.46509	8.07585	8.15188	7.97611	8.04956	3.19896	3.08236	1.22644	3.574	3.16818	3.90553	7.19846	7.42673	7.42731	8.21954	8.18716	7.98519	9.12422	8.93762	9.03821	8.83402	9.27873	8.79029	8.45732	8.40583	8.39389	8.18692	8.40164	8.44474	8.37206	8.58086	8.69741	8.12235	8.44323	8.28237	7.44451	7.13711	7.51355	7.15308	7.28646	7.12129		+	+	+							+					0.00770839	0.240825	-0.293636	1.04135	0.238995	0.0351394	-0.0767741	0.218486	-0.100359	1.04665	0.779791	-0.0656716	-0.0745796	0.131097	-0.136364	P05783	Keratin, type I cytoskeletal 18	KRT18	ENSG00000111057
3.45161	2.86004	2.99459	2.90215	3.32952	3.8017	2.60232	3.10301	2.79745	2.47183	2.91056	2.9507	2.24701	2.18403	2.47342	2.80152	2.33826	2.59514	5.12935	5.17201	5.10983	5.69305	5.76333	5.93052	2.87935	2.85337	2.93308	2.95289	2.78489	2.80242	6.14101	6.19783	6.8723	6.3214	6.39664	6.31869	6.90139	6.84374	6.59838	6.44016	6.4242	6.42114	3.37536	3.37955	1.18742	3.77183	3.47622	3.63625	5.38786	5.76279	5.47506	6.68473	6.72667	6.49028	6.7886	6.7118	6.78195	6.65306	6.98732	6.58609	7.25604	7.2298	7.17474	7.00436	7.20869	7.24441	7.32479	7.50796	7.60515	7.18082	7.59794	7.41032	4.93403	4.84561	5.04217	4.87413	4.90229	4.76259					+						+			+		0.242376	-0.267817	-0.324384	0.276818	0.658576	-0.0418733	-0.0581349	0.377457	0.0247869	0.980654	1.09199	-0.0186286	-0.0677075	0.25911	0.176167	P08727;C9JM50	Keratin, type I cytoskeletal 19	KRT19	ENSG00000171345
3.07438	2.98956	3.02504	2.75531	2.96489	3.94432	2.44201	2.14623	2.75695	2.39763	2.53035	2.58675	1.57025	1.99951	2.85005	3.19427	2.56632	2.93192	3.59065	3.03137	2.42785	2.54333	2.99604	2.7674	2.85188	2.68168	2.45989	2.21581	3.02944	2.34078	2.36598	2.22844	2.58389	2.93176	2.34678	2.47083	3.17701	3.68062	1.96767	2.85463	3.2537	2.33853	2.61629	2.69323	1.69847	3.31099	2.97206	3.37588	1.52696	1.45933	2.30883	2.79696	2.28953	2.92394	3.57997	3.12414	3.10646	3.36228	3.93806	2.83048	2.97305	3.35326	2.76546	2.69151	3.28045	3.09472	2.77237	2.44632	3.77954	2.58989	3.77633	2.95419	3.038	2.59433	3.01689	2.68632	2.56695	2.25514		+	+													0.191849	-0.581261	-0.52475	0.75757	-0.2477	-0.135803	0.190353	0.548994	0.422847	0.883644	0.905108	0.106751	-0.00836587	-0.0311784	0.0762134	P35908	Keratin, type II cytoskeletal 2 epidermal	KRT2	ENSG00000172867
2.62775	-2.49376	-2.75518	-4.67389	-1.97336	-0.792744	-3.60283	-2.76659	-4.20915	-3.41887	-3.96069	-4.36026	-1.75109	-5.12879	-5.26135	-1.61161	-3.4252	-2.37189	-2.74378	-1.90557	-3.80573	-3.96649	2.36682	-3.12642	-3.46688	2.02947	-3.33054	-3.1973	-2.99798	-1.99897	-4.02776	-0.688133	-2.33985	-3.48257	0.711561	-3.72086	-2.65625	-3.05202	-3.55506	-0.176838	-4.18978	-4.07312	-4.00373	-4.31903	-2.87496	-3.22898	-3.26906	-2.39728	-2.05108	-5.95349	-3.93309	-5.16806	-2.99915	-4.97106	-1.04176	-2.7388	-3.01484	-1.20188	-0.883923	-3.14929	-2.72976	-2.52307	-2.2982	-2.51318	-2.75397	-3.38205	-4.46452	-1.09355	-3.1491	-3.05882	-0.959188	-1.12791	-2.24631	-5.10327	-2.99083	0.515229	0.113101	-3.66281																-1.60627	-2.65246	-3.03955	1.57751	1.243	-1.1421	0.187959	-0.735864	-0.461334	0.767465	-0.400203	0.520103	-0.366058	-0.385382	0.801701	Q14525;CON__Q14525;A0A087X2I6	Keratin, type I cuticular Ha3-II	KRT33B	ENSG00000131738;ENSG00000263012
1.2029	0.535926	1.21513	0.357543	0.880307	1.65038	0.428727	1.88274	0.317129	0.283323	0.541952	0.530912	-0.49306	-0.515893	-0.136584	0.571275	0.167601	0.719312	0.702185	0.673344	0.294888	0.359615	1.41676	0.729513	0.257228	0.919036	0.44366	0.421788	0.276148	0.542763	0.398955	0.653481	1.19927	1.09667	0.540789	0.616441	1.33862	2.04087	0.308326	0.73004	2.47605	0.726148	1.1482	1.2585	0.113868	1.4946	1.66431	1.51417	-0.10548	-0.276671	0.629205	1.61489	1.37624	1.24878	2.05626	1.48419	1.72637	2.33258	2.16845	1.07644	1.47907	1.59264	0.973835	0.766251	1.13836	1.2693	0.445665	0.762744	1.05455	0.966376	3.53975	1.46957	0.991479	0.897325	1.06133	1.00758	0.406757	0.7198				+							+					-0.0219095	-0.108454	-0.53259	0.867909	0.27849	-0.126408	0.000730614	0.478705	0.560178	0.717503	1.33095	0.103548	-0.290544	-0.594196	0.643382	P13647;CON__P13647;F8W0C6;H0YI76;H0YIN9;F8VV57;F8VU69	Keratin, type II cytoskeletal 5	KRT5	ENSG00000186081
-0.255422	0.549727	0.857931	-0.991774	-1.30529	-0.702348	-1.32377	1.94274	-2.58398	-1.05169	-1.0011	-0.981794	-2.27388	-2.09452	-1.31475	-1.24593	-0.752015	-0.819802	-0.934224	-0.480164	-0.874807	-1.23715	0.40727	-0.655822	-0.98379	-0.286377	-0.614889	-0.647838	-0.578582	-1.10894	-1.35624	-1.09367	-0.69006	-0.569418	-1.36574	-0.908803	-0.0377491	-0.030825	-1.39222	-0.740059	0.683315	-0.879323	-0.0739011	-0.235086	-2.84467	0.0283624	-0.0627711	0.133048	-2.30186	-2.00554	-0.957349	-0.380848	0.0422726	-0.68578	0.218698	-0.756971	-0.283273	0.283931	-0.274462	-1.22522	-0.306128	-0.881042	-0.910586	-1.2359	-0.586454	-0.654907	-1.55851	-1.81059	-1.21564	-1.03731	2.59323	-0.802802	-0.626443	-0.994753	-0.412737	-0.982424	-0.953503	-0.755884	+		+	+							+			+		-1.38388	-1.03908	-1.39561	0.955134	0.26783	-0.150102	0.0986714	0.559726	0.734636	1.0841	1.41347	-0.131401	-0.1265	-0.828994	0.950294	P02538;CON__P02538	Keratin, type II cytoskeletal 6A	KRT6A	ENSG00000205420
-1.0958	-1.94007	-1.17406	-1.44887	-1.61291	-1.01232	-2.36801	0.0307308	-1.93269	-2.16633	-2.06597	-1.70134	-2.28248	-2.43857	-2.05558	-1.53319	-1.98552	-2.09301	-2.08401	-1.87078	-1.80346	-2.62784	-2.13492	-2.1889	-2.31712	-1.87906	-1.53284	-1.62535	-1.34525	-2.02438	-2.16701	-1.73782	-1.06086	-1.61003	-1.73382	-2.40969	-1.01704	-1.15066	-1.5939	-1.6377	-1.62246	-2.16206	-1.16836	-1.12996	-3.71629	-0.844428	-1.03819	-1.42303	-3.59685	-5.15553	-3.76825	-1.43011	-2.11055	-1.9491	-1.4763	-2.31266	-1.48396	-0.764149	-1.29741	-2.1679	-1.43229	-1.8778	-1.75352	-1.47518	-1.19256	-1.51402	-2.64098	-2.48034	-2.325	-1.86188	-1.11003	-1.70698	-2.30587	-2.50032	-1.46089	-2.45768	-2.25107	-3.00726											+			+		0.0452761	-0.0200093	-0.57457	0.388305	-0.397805	0.24468	-0.262616	0.401363	-0.152177	0.902985	2.34362	0.34782	0.29395	-0.794234	0.128238	P04259	Keratin, type II cytoskeletal 6B	KRT6B	ENSG00000185479
7.90101	7.84297	8.06249	7.91047	7.85001	8.0734	8.52761	8.24169	8.42957	7.78499	7.7471	7.92848	5.43022	5.53074	5.31422	6.45754	6.56075	6.70877	9.04368	8.85804	8.81494	9.17298	9.12527	9.19102	7.42193	7.37269	7.33883	7.3598	7.30661	7.29765	8.16585	8.26713	8.65517	8.27298	8.30927	8.39505	8.77087	8.62127	8.31869	8.32709	8.24935	8.14289	-0.484368	-0.90626	-1.13085	1.97804	-0.730225	-0.277129	7.32915	7.57529	7.49426	8.26138	8.23634	8.19938	9.09653	8.95702	9.09013	8.99665	9.22715	8.9977	8.49116	8.58362	8.47325	8.24347	8.42538	8.50329	8.71	8.74867	8.77188	8.37615	8.62202	8.47903	7.22875	7.30256	7.25796	7.16564	7.20181	7.17841		+		+	+						+			+		0.00913366	0.464131	-0.115304	1.15063	0.257531	-0.0564624	-0.0369447	0.207562	-0.122939	1.16405	0.766131	0.0259425	-0.125298	0.22751	-0.0236092	P05787;CON__P05787;P05787-2;F8VUG2;F8VRG4;F8VQY3;CON__H-INV:HIT000016045;H0YIB2	Keratin, type II cytoskeletal 8	KRT8	ENSG00000170421
5.00847	4.75438	5.27055	4.62487	4.6914	5.75098	4.28367	4.97226	4.89608	4.29422	4.42068	4.52284	3.44566	3.65548	4.47108	4.88572	4.22045	4.52511	4.67986	4.51518	4.39505	4.31229	5.14102	4.61191	4.61087	4.76816	4.50646	4.41163	4.64376	4.29846	4.69949	4.45599	5.29433	5.14211	4.87005	4.65087	5.64775	5.62135	4.59126	5.05371	6.60758	4.78646	4.87521	4.85621	3.40523	5.22083	5.15883	5.19439	3.4177	3.63479	4.37958	4.84844	4.68692	4.49945	5.59522	4.99623	5.73912	5.44761	5.77529	5.24551	4.90702	5.23458	4.96361	4.80181	5.17461	5.1549	4.9512	4.76309	5.0843	4.95682	5.5063	5.37144	4.91683	5.07979	5.2112	4.83934	4.74465	4.54363			+								+					0.011281	-0.293799	-0.598553	0.686352	0.158379	-0.177215	0.0710762	0.470185	0.665981	0.812466	0.867582	0.0459512	0.00870244	-0.102205	0.243116	P35527;CON__P35527	Keratin, type I cytoskeletal 9	KRT9	ENSG00000171403
-1.23959	-0.958322	-0.813892	-0.857358	-0.663246	-0.757739	-0.772094	-0.867974	-1.29525	-0.83928	-1.01991	-0.576472	-0.56736	-0.333789	-0.00663044	-0.0487046	-0.503678	0.10287	-0.204515	-0.996977	-0.37586	-1.32463	-0.709555	-0.546096	-0.690646	-0.557139	-1.44169	-0.845395	-0.639893	-0.734546	-0.0688993	-0.245201	0.22092	-0.0510366	-0.159161	-0.533994	-0.0968099	-0.38933	-0.274954	-0.176094	-0.0469842	0.244311	-0.264555	0.00979087	-0.19294	0.00631152	-0.0461885	-0.445837	-0.392886	-0.175932	-0.155132	0.223509	0.0246284	0.208297	0.512079	0.299982	0.120743	0.47057	0.828744	0.461974	0.620604	0.467282	0.763667	0.75263	0.533837	0.50111	0.70475	0.639706	0.824237	0.113402	0.184887	0.492615	0.378763	0.229218	0.12026	0.298478	0.300496	0.211545											+					0.244486	0.025495	0.192047	0.152756	-0.334309	0.156546	-0.217004	-0.222638	0.0381377	-0.0126698	0.393461	0.276162	-0.0213255	0.105713	-0.35355	Q8N6L1;Q8N6L1-2	Keratinocyte-associated protein 2	KRTCAP2	ENSG00000163463
0.389074	0.162039	0.191749	-0.107157	0.571798	0.303441	-1.06219	-0.484239	-0.857523	-0.789482	-0.868696	-0.116021	-1.21684	-0.495404	-0.603756	-1.41683	-2.12227	-1.97549	-2.5059	-1.91526	-1.09833	-1.73238	-1.54801	-0.610362	0.790946	1.09021	0.583533	0.823992	0.529457	0.943367	0.2578	0.153754	0.0212216	0.265441	-0.394723	-0.110088	-0.181397	-0.27261	-0.852803	0.0107801	0.363367	0.363039	0.829506	1.23927	0.839439	0.858756	1.00558	0.581242	0.221391	0.701717	0.77377	0.235212	-0.509976	-0.123483	-0.909443	-0.549316	-0.984728	-0.144999	0.00896557	-0.499943	-1.42011	-0.757372	-1.45811	-0.513276	-1.09628	-0.203501	-0.737308	-1.09817	-1.11749	-0.858574	-0.811538	-0.0821738	0.198021	0.360523	-0.0162357	0.385743	-0.123813	0.4794		+	+	+								+				0.00840689	-1.04894	-0.83902	-1.0662	0.542913	-0.0559589	-0.224049	-0.579862	0.10147	-0.154212	-0.698375	0.602503	0.60751	0.227542	0.627769	Q96EK9	Protein KTI12 homolog	KTI12	ENSG00000198841
2.01644	2.30404	2.39442	2.23413	2.24992	2.09451	3.20903	2.99275	3.04601	2.57058	2.86088	2.50491	1.2798	1.10578	0.896332	1.32338	1.73393	1.64038	1.9534	2.00745	1.76215	1.73165	1.72794	1.26547	1.45497	1.28893	1.47093	1.27372	1.43428	1.38369	1.29717	1.28412	1.62608	1.11718	1.27987	1.28563	1.66018	1.37175	1.84741	1.52974	1.19746	1.03263	0.480151	0.449303	0.900223	0.925039	0.667922	0.246089	0.764674	0.674717	0.441423	1.01682	1.25756	1.35722	-0.446199	-0.275231	-0.348626	-0.653407	-0.781987	-0.660846	2.3357	2.02768	2.50722	2.18201	2.19723	1.96478	2.41281	2.53248	2.53864	2.14342	2.01042	1.9078	2.19338	2.54093	2.35844	2.33529	2.65045	2.5605		+		+							+	+				-0.0454464	0.844294	0.407155	0.471928	-0.332646	-0.0410468	-0.174898	0.223991	-0.149178	0.00312444	0.583592	-0.342061	-0.175523	0.204446	-0.26965	Q86UP2;Q86UP2-4;Q86UP2-3;G3V5P0	Kinectin	KTN1	ENSG00000126777
-0.00256404	-0.299816	-0.424772	0.12865	0.0784393	0.441153	-1.05905	-0.391144	-0.658851	-0.274274	-0.967063	-0.404199	-1.50124	-0.730469	-1.17928	-1.57483	-1.31003	-1.75289	-0.178493	-0.246659	0.209606	-0.741263	-0.56107	-0.958146	0.101441	0.27798	0.0171727	0.222754	-0.607823	-0.231656	-1.35705	-1.80662	-2.09002	-1.47098	-1.89966	-2.13309	-2.1834	-1.99847	-2.18032	-1.81928	-2.21298	-1.90857	0.131553	0.0832251	-0.177744	0.117207	-0.444764	-0.316361	0.940274	0.719314	0.677744	0.476263	0.589281	0.319699	-2.08989	-1.75723	-2.23262	-1.6038	-1.54932	-1.97719	-0.0373851	-0.423619	-0.510516	-0.727085	-0.558488	-0.310578	-0.619358	-0.550694	-0.777346	-1.00895	-1.1595	-0.798359	0.874494	0.790999	0.540186	0.853773	0.498454	0.636891					+						+				+	0.458465	-0.460632	-0.306128	-0.408919	-0.681644	-0.337773	-0.0833464	-0.369498	-0.229048	-0.226984	-0.317363	0.316479	-0.20821	-0.325293	-0.665096	Q9H9P8;C9JVN9;Q9H9P8-2;G3V5S1;G3V272	L-2-hydroxyglutarate dehydrogenase, mitochondrial	L2HGDH	ENSG00000087299
-4.18796	-4.87003	-4.96958	-4.98505	-3.94462	-4.96874	-5.23932	-5.00189	-4.04478	-3.89242	-4.87715	-4.3733	-3.29673	-3.16385	-2.88781	-4.16836	-4.01816	-3.78569	-3.7918	-4.39077	-3.81479	-5.00156	-5.01483	-5.53276	-4.21495	-3.87521	-3.57433	-3.81651	-3.39929	-3.3318	-4.40318	-3.95649	-4.53426	-4.41406	-4.06568	-3.83732	-4.21577	-4.00331	-4.31734	-3.80456	-3.83866	-3.52567	-3.2643	-3.21975	-3.65878	-3.59258	-3.73704	-3.85769	-3.49441	-3.79158	-4.30375	-3.73161	-3.59961	-3.49575	-4.33786	-4.83724	-4.84094	-4.56194	-3.91232	-2.88865	-3.00918	-3.44725	-3.19599	-3.01039	-3.56231	-3.24154	-3.30396	-4.22378	-3.53549	-3.52356	-3.69252	-3.43421	-3.49744	-3.76959	-3.77824	-3.8054	-4.16107	-3.75752				+	+				+							0.0430518	-0.0861405	0.294897	-0.874608	-1.18393	0.372298	0.192286	0.119169	0.575011	-0.348155	0.254253	0.884378	-0.0539354	-0.470269	-0.33262	Q969R5;Q969R5-2;Q969R5-3;H0Y5M2;H7C228;K7EQ11;Q05BQ5-2	Lethal(3)malignant brain tumor-like protein 2	L3MBTL2	ENSG00000011258;ENSG00000100395
-2.42924	-2.52802	-2.64798	-2.75573	-2.14784	-2.23809	-1.75821	-2.2039	-1.62686	-2.56104	-2.78258	-2.24372	-1.26573	-0.984646	-0.785969	-0.617795	-0.159639	-0.053074	0.849696	0.816492	0.792372	0.0192709	0.188815	-0.0579625	0.255893	-0.0129698	-0.0329412	-0.0115846	-0.096081	-0.510901	-0.193695	-0.0574419	-0.868889	-0.146177	0.0561437	0.213017	-0.156308	-0.498936	-0.185804	0.0302579	0.0117555	-0.153983	-2.05362	-1.70963	-1.46968	-0.612422	-0.859335	-0.491633	-0.575401	-0.928877	-1.02855	-0.667271	-1.59751	-1.25811	-3.92285	-4.07925	-4.1019	-3.40069	-2.88607	-3.27944	-0.483359	-1.06517	-1.25973	-1.47459	-1.339	-0.957953	-0.406348	-0.28618	-0.539182	-1.54597	-1.20942	-0.90321	-1.00942	-1.31861	-1.44956	-1.04994	-0.858534	-1.33006		+		+	+					+		+				0.154524	0.672087	0.00596174	0.735278	-0.769479	-0.276183	0.414336	0.0929929	0.336019	1.08984	-0.33002	0.845933	-0.321094	0.525517	-0.283446	P83111;H0YNN5	Serine beta-lactamase-like protein LACTB, mitochondrial	LACTB	ENSG00000103642
-1.29027	-1.67143	-1.1911	-1.34869	-1.76612	-2.09019	-0.991103	-1.13267	-1.54123	-0.97016	-1.8028	-0.965672	2.24765	2.03096	2.00905	1.577	2.14151	1.80167	1.38485	1.07296	0.953504	1.89287	1.79047	1.33216	-0.702805	-0.842646	-1.10911	-1.16384	-1.2465	-1.44022	0.530259	0.683854	0.918319	0.674203	0.335996	0.587161	0.450561	0.647196	0.811007	0.735693	0.398992	0.625897	1.69454	1.49429	1.7965	2.07069	1.60951	1.99087	1.06001	1.11948	1.18676	0.954059	0.436954	0.467241	1.16121	1.57446	1.33208	1.68399	0.938932	1.88642	0.148475	0.281626	-0.0193123	0.339565	0.132388	0.279637	0.602118	0.330116	0.349562	0.755754	0.51995	0.768621	-2.05506	-1.57888	-2.13422	-1.44735	-1.69815	-1.15118											+				+	-0.350732	0.162599	0.138055	-0.255827	0.534726	-0.398669	-0.178358	-0.074556	-0.12395	0.228583	-0.502667	0.147198	0.113601	0.290335	0.544512	Q53H82	Beta-lactamase-like protein 2	LACTB2	ENSG00000147592
0.77808	1.00366	0.807712	0.866696	1.06728	1.56029	-0.759389	0.272831	0.0729203	-0.519588	-0.7389	-0.246293	1.49402	2.37138	2.11898	1.7322	1.47046	2.03694	-0.365506	-0.273488	0.376065	0.177721	0.587525	0.658258	1.22972	0.978386	0.519191	0.984642	1.41452	1.04355	0.0504779	-0.775235	-0.22773	-0.439399	-1.39906	-0.905726	-1.51972	-0.813807	-1.26347	-0.993325	-0.943887	-0.084043	0.786473	0.77766	0.496564	0.303175	0.439704	1.35933	0.79186	1.33076	1.33665	0.272427	-0.594584	-0.482189	0.542784	0.435034	0.111997	0.150088	0.399909	0.0256815	-0.340224	0.590688	-0.0513889	0.0762622	-0.149142	0.626652	0.385309	0.443474	-0.0249412	0.828222	0.796723	0.562324	0.472242	0.259069	0.75751	0.438917	0.244826	0.55646		+	+								+					0.301602	-1.00103	-1.36475	-0.248264	0.562144	0.238471	-0.597234	-0.881503	-0.356256	0.0138389	-1.42121	-0.171379	0.118232	0.201589	0.662731	Q14657	EKC/KEOPS complex subunit LAGE3	LAGE3	ENSG00000196976
-3.67493	-4.69013	-4.65942	-4.68639	-3.38174	-3.52294	-4.7475	-3.85795	-4.29843	-5.13765	-6.22108	-4.64003	-3.72056	-3.66	-3.8634	-3.57627	-4.28448	-2.85504	-0.85047	-1.10776	-0.621397	-1.58509	-1.0455	-1.04632	-4.7881	-4.73493	-6.09272	-5.16439	-5.48945	-4.04379	-3.83162	-3.9533	-5.2204	-3.46187	-4.39817	-3.95454	-3.77613	-3.80801	-2.48263	-4.15306	-3.07064	-3.59638	-4.16385	-4.76503	-4.74054	-3.86069	-4.16753	-3.28218	-4.32549	-3.75345	-3.56801	-3.40407	-4.25825	-4.11484	-2.85512	-2.677	-3.04622	-2.39121	-2.12571	-2.37279	-0.479307	-0.750962	-0.955848	-0.952182	-1.25651	-0.843503	-0.165478	-0.814962	-0.481336	-1.09545	-0.600863	-0.200268	-3.21391	-4.59269	-3.84628	-4.41704	-3.61615	-4.1053												+				0.477805	0.040198	-0.991427	0.176054	-0.365763	0.306036	0.396913	0.979516	0.728416	0.786344	-0.0434086	0.562873	-0.288694	0.241447	0.096513	O15230;O15230-2;A0A087WYH7	Laminin subunit alpha-5	LAMA5	ENSG00000130702
-1.22959	-1.20995	-1.50382	-1.28622	-1.30432	-1.29567	-0.837792	-1.08435	-0.789313	-1.44082	-1.38111	-1.01231	-2.83903	-2.64418	-2.72495	-2.4106	-2.44763	-1.92578	-0.194817	-0.200416	-0.234219	-0.704066	-0.736285	-0.836786	-3.54311	-3.74061	-3.27269	-3.73474	-3.77328	-2.65002	-1.59882	-1.68245	-2.44031	-1.8286	-1.59692	-1.67193	-2.01958	-2.2383	-1.85604	-2.22534	-1.99834	-1.87966	-2.60745	-2.88571	-3.08711	-3.97146	-3.7448	-3.56298	-2.20034	-2.22251	-2.1098	-2.79723	-2.68531	-2.66805	-3.73135	-4.50909	-4.24405	-4.1968	-3.69369	-3.74515	-0.947491	-1.44012	-1.11708	-1.32599	-1.43103	-1.68303	-1.34011	-1.08008	-1.25103	-1.90149	-1.63491	-1.40288	-5.77223	-5.80646	-7.26215	-8.43377	-6.41925	-7.10047		+			+					+	+					0.019051	0.410635	0.0363727	0.474713	-0.549228	0.132791	0.208046	-0.130782	-0.127253	-0.899655	-0.539313	0.282949	-0.311784	-0.0555074	-0.478196	P07942;G3XAI2;E7EPA6;E9PCS6	Laminin subunit beta-1	LAMB1	ENSG00000091136
-1.86949	-1.94928	-2.27997	-2.21209	-2.08623	-1.59682	-1.86592	-1.7	-1.83872	-2.34599	-2.274	-2.62018	-3.47427	-2.82265	-2.50326	-2.65685	-2.68448	-2.29408	-1.9057	-1.71792	-0.97029	-2.65981	-2.20402	-2.52329	-3.49317	-3.52431	-5.21274	-3.4607	-3.89701	-3.62347	-4.88691	-4.22135	-4.20899	-4.16816	-3.73948	-4.00855	-3.19469	-3.35602	-3.27849	-3.35314	-3.33628	-3.64555	-2.98903	-2.81195	-2.94167	-3.22396	-3.12037	-2.87098	-2.78893	-2.64013	-2.54636	-3.03442	-3.30145	-2.94845	-5.15853	-5.07282	-4.50055	-5.18184	-5.20364	-5.21049	-1.52846	-1.6131	-1.32185	-1.853	-1.75721	-1.78556	-1.63512	-1.42316	-1.53079	-1.99723	-1.62275	-1.91358	-3.3169	-3.30832	-3.10608	-3.04927	-2.91652	-3.59049					+			+	+		+		+			0.0678656	0.231366	-0.380472	0.388259	-0.93107	0.416344	0.467017	1.16268	0.994096	-0.157553	-0.4363	-0.288023	-0.31079	-0.0418857	-0.35672	P11047	Laminin subunit gamma-1	LAMC1	ENSG00000135862
0.810186	1.0006	0.997888	0.91439	1.08423	1.1333	1.12503	1.03813	0.195937	1.0561	1.31142	1.1257	0.729884	1.38137	1.2303	1.52789	1.60531	1.83461	0.99751	1.79051	1.21951	0.85325	0.96351	0.919468	0.143328	-0.0230699	-0.274699	-0.200836	-0.190886	-0.0508271	0.4682	0.586778	0.733784	0.520438	0.547529	0.545172	0.474186	0.707348	0.577282	0.197203	0.432243	0.214803	1.35266	1.3827	1.00688	2.15816	1.48727	1.10291	0.198098	0.270378	-0.0111386	0.251464	0.540201	0.112461	2.92611	2.63167	2.25407	2.46801	2.84705	2.52715	2.53847	2.28266	2.28899	2.09042	2.14927	2.57485	2.5068	2.18908	2.64882	1.86702	2.11002	2.41212	2.21374	1.93318	2.12692	1.71668	1.67616	1.95386									+							0.107748	-0.14986	0.228185	0.542087	-0.423768	-0.0960362	-0.0585409	-0.00998202	-0.314838	0.33537	0.14893	0.0101232	-0.0985269	0.0781922	-0.240316	P11279;P11279-2	Lysosome-associated membrane glycoprotein 1	LAMP1	ENSG00000185896
-0.836102	-0.950698	-0.97688	-0.787316	-0.597393	-0.932381	-0.345369	-0.167949	-0.0650065	-0.650644	-0.503735	-0.952219	-0.905171	-0.517369	-0.802254	-0.166717	-0.369542	0.907059	0.131869	0.207702	0.159145	-0.552351	-0.331915	0.0488552	-0.929355	-1.87646	-2.28463	-1.98098	-2.46978	-2.03512	-1.08657	-1.383	-0.849752	-1.20569	-0.931546	-0.908584	-1.09379	-1.38066	-0.978601	-1.0405	-1.14481	-0.966159	-1.15628	-0.86568	-1.01501	-0.799657	-0.593819	-0.574835	-3.35658	-1.34703	-2.41468	-3.25583	-3.84263	-2.46959	-0.98666	-1.27728	-1.44691	-1.41929	-1.43462	-1.26533	1.08685	0.828079	0.812682	0.622118	0.573095	0.904558	1.15462	1.56937	1.23237	0.611939	0.0620051	1.1942	0.0122271	0.0174531	-0.361717	0.261792	-0.0378879	0.0216136		+								+						0.148864	0.728452	0.219028	0.865198	-0.444709	-0.465149	0.0911674	-0.0445787	0.0559483	0.356222	-0.816586	-0.136128	-0.209279	0.409583	-0.286488	P13473-2;P13473-3;H0YCG2	Lysosome-associated membrane glycoprotein 2	LAMP2	ENSG00000005893
-0.143588	0.128118	0.328968	0.0722291	0.610146	0.319796	0.550545	0.366015	0.29814	-0.0479601	-0.00884833	0.0381509	0.722066	0.719698	1.10067	0.822883	-0.455737	0.929344	0.585418	0.650032	1.03195	0.0681718	-0.880795	-0.659425	0.422719	0.289198	0.0852079	0.438974	0.0285221	-0.0216994	-0.234205	0.581758	0.41712	0.778134	0.274177	0.303211	0.111121	0.511727	0.779382	0.972195	0.86592	1.09906	1.48562	1.31726	1.61242	1.53795	1.60831	1.65587	0.485998	0.920101	0.164437	0.992722	1.3663	1.17291	1.33945	1.13069	0.817896	1.10454	1.57066	1.15137	1.44218	1.3838	1.63707	1.63288	1.36487	1.63376	1.6329	1.80754	1.58494	1.36139	1.23829	1.47002	0.936802	0.571696	0.632048	0.910459	0.689388	0.493694					+				+							0.229558	0.300401	-0.110718	-0.415315	-1.24648	-0.117109	0.19695	0.212519	0.724169	0.128946	0.653798	0.179511	0.0561519	0.187442	-0.131114	Q6IAA8;F5GX19;F5H3Y3;H0YFI1;F5H479	Ragulator complex protein LAMTOR1	LAMTOR1	ENSG00000149357
-1.47931	-1.7524	-2.29763	-1.7635	-1.58352	-1.96982	-1.459	-1.39337	-1.77238	-1.59551	-1.90929	-1.73599	-0.880593	-0.654761	-0.966691	-0.665963	-0.735623	-0.652547	-1.37144	-1.35664	-1.5144	-1.35133	-1.19944	-1.08466	-0.535895	-0.790039	-0.765434	-0.5399	-1.01395	-0.60831	-0.957006	-1.3564	-1.17611	-1.19062	-1.26563	-1.22664	-1.20576	-1.09959	-1.30375	-0.989385	-0.796626	-1.12814	-0.280269	-0.370627	-0.861584	-0.303253	-0.103445	-0.688899	-0.154575	-0.889917	-0.500291	-0.206629	-0.568634	-0.465735	-0.0771594	-0.119093	-0.542119	-0.397999	-0.301974	-0.293799	-1.03379	-1.07874	-0.900504	-0.863902	-1.86391	-1.35451	-0.812953	-0.361095	-1.73572	-1.47674	-2.01982	-1.08233	-0.56394	-1.06183	-1.27081	-0.871245	-0.446845	-0.960763																0.070833	0.301528	0.0961827	0.149304	0.202351	-0.0235969	-0.0644555	-0.0398629	0.191789	0.138961	0.101261	-0.0851334	-0.356427	0.0344223	-0.521951	Q9Y2Q5;Q9Y2Q5-2;Q9Y2Q5-3	Ragulator complex protein LAMTOR2	LAMTOR2	ENSG00000116586
0.490206	0.532997	0.297299	0.542338	0.698873	0.0529146	1.47658	1.31876	1.2885	0.75492	0.878422	0.665543	1.69061	1.45994	0.924757	1.80058	2.10469	1.36556	0.587051	0.94676	1.0863	1.00742	0.986306	0.520244	1.28178	1.19507	1.30519	1.16192	1.14505	1.10262	1.44392	1.28167	1.48193	1.04549	1.0059	1.29809	1.3327	1.22355	1.52386	1.24922	1.15407	1.13	1.40908	1.41358	1.36255	1.82055	1.57605	1.23807	1.60309	1.3343	1.42039	1.44065	1.66483	1.64753	1.33259	1.7011	1.52818	1.57737	1.09663	1.22175	0.68616	0.506964	0.971687	0.567204	0.765188	0.61658	0.817909	1.35366	1.606	0.752402	0.85745	0.338334	0.271044	0.90139	0.600919	0.942653	1.09161	0.881705		+	+			+			+							-0.00879208	0.921114	0.326128	0.398505	-0.035382	-0.124149	-0.286012	-0.0424692	-0.22474	0.149822	0.131742	-0.222044	-0.0719463	0.537586	-0.0722079	Q9UHA4;Q9UHA4-2	Ragulator complex protein LAMTOR3	LAMTOR3	ENSG00000109270
0.604195	0.0217211	0.0137413	0.128335	0.622877	0.947718	-0.611206	-0.978679	-0.0198675	-0.17367	-0.396251	0.0275487	0.91924	0.844861	0.959763	0.795933	0.115691	0.823725	-0.181897	-0.150362	0.388711	-0.396248	-0.386305	0.0705712	1.04989	0.84161	0.331497	0.800869	0.201422	0.501209	0.46167	0.316811	0.465874	0.630813	-0.353293	0.173383	-0.479137	-0.512323	-0.336633	-0.189582	0.0027388	0.784647	1.71095	1.65907	1.02932	0.827225	2.05123	1.99743	0.310522	1.0977	1.42067	0.945637	0.806091	0.625638	1.30956	1.15577	-0.162702	1.33917	1.33893	-1.53404	0.564403	0.893178	1.05429	0.782604	1.093	0.946858	0.221738	-0.229133	-2.38197	0.449476	0.646584	-0.0997696	0.759404	0.475939	0.351531	-2.77833	0.744285	0.387125								+								0.353091	-0.749803	-0.39401	-0.329505	-0.256145	-0.239832	-0.264484	-0.857483	-0.215517	0.158847	-0.150512	-0.386191	0.103529	-1.63375	-0.505194	Q0VGL1;A0A087WT92;A0A087WV46;C9JXA7;A0A087X1E5;A0A087WVU0	Ragulator complex protein LAMTOR4;Ragulator complex protein LAMTOR4, N-terminally processed	LAMTOR4	ENSG00000188186
-0.834935	-0.601353	-2.11643	-1.82744	-1.19131	-3.1176	-1.80272	-0.689688	-1.00271	-2.82268	-3.03871	-1.54894	0.206575	-0.824226	-0.833678	0.04719	-1.93058	-0.832844	-1.51553	-2.64958	-1.83444	-2.86094	-2.71698	-1.98563	-0.981693	-1.13077	-1.19318	-0.289889	-0.333987	-0.540652	-1.25928	-0.283783	-1.77032	-1.30597	-1.17855	-0.5338	-5.70642	-3.03758	-1.13359	-0.406536	-1.46311	-2.0065	0.255054	-0.140693	0.361813	0.896066	0.310662	0.014595	0.680002	-0.349772	-0.36632	-0.480547	-0.755244	-0.274291	-1.19313	-1.32919	-1.9125	-1.71973	-2.19176	-1.06216	-1.85211	-1.5836	-0.927399	-1.49045	-1.45362	-2.19977	-0.604387	-1.36669	-3.24188	-1.38824	-1.89757	-1.72496	-2.48863	-1.6557	-1.11002	-1.91916	-0.4605	-0.581982						+										-0.861209	0.0191988	-1.28587	-0.421637	-0.521336	0.713705	0.0983541	-2.18807	-0.187586	0.248383	-0.491331	-0.179616	-0.260248	-0.283284	-0.215889	O43504;R4GMU8;E9PLX3;A0A0C4DGV4	Ragulator complex protein LAMTOR5	LAMTOR5	ENSG00000134248
0.977783	1.27841	1.01356	1.02137	1.33867	1.06441	1.37768	1.77911	1.66319	1.44061	0.911635	1.161	0.254054	-0.669054	0.102324	-0.964601	-0.170443	-1.84919	-0.727144	-0.541449	-0.325217	0.383173	-0.143397	0.221441	-0.0106332	0.341213	0.764094	0.224394	0.197371	-0.459146	-0.30965	-0.261104	-0.780848	-0.28805	-0.372175	-0.168125	-0.375724	-0.764256	0.0825469	-0.252468	-0.222497	-0.0850136	-0.161211	-0.110175	-0.449184	0.480242	-0.0357754	-0.794753	-0.387665	-1.03705	-1.13901	0.13709	-1.21851	-1.26885	-1.75179	-1.81153	-1.7056	-1.86745	-1.44609	-1.55198	-1.362	-1.41422	-0.89685	-1.31103	-0.455743	-1.4854	-1.56008	-1.28161	-1.95404	0.0152268	-0.91649	-0.590177	-0.60404	-0.495065	-0.48686	-0.532387	0.0205404	0.0276025		+			+											0.0515644	0.516737	0.081164	-0.89052	0.685009	-0.377352	0.174417	0.0980561	0.263874	0.123428	0.0711488	0.134467	0.140299	-0.374218	0.727211	O43813;E9PHS0;F8WDS9	LanC-like protein 1	LANCL1	ENSG00000115365
0.371172	-0.870852	0.315905	0.24732	-0.588783	-0.5925	-1.77173	0.37676	0.701086	0.570575	-1.06604	0.441254	-0.506506	-0.549821	-0.172645	-0.752441	-1.53782	0.595012	-2.53252	-2.60482	-2.05177	-1.80914	-1.89308	-1.75669	-1.56782	-1.46764	-1.3511	-1.43117	-1.20765	-0.650543	-0.592313	-0.463051	-1.14857	-0.826001	-0.451168	-0.599924	-0.889366	-0.505234	-0.701654	-0.543163	-0.179707	-0.235098	-1.61227	-1.41495	-2.28166	-1.63753	-1.14476	-1.40948	-0.14483	0.358974	-0.684154	-0.786089	-1.23083	-1.25543	-1.05386	-0.943733	-1.30311	-1.05187	-0.861197	-0.581356	-0.0677304	-0.653942	-0.350905	0.0632399	-0.230296	-0.151537	-0.56582	-0.290218	-0.498579	0.119969	0.0337308	0.00810099	-1.90233	-2.22991	-1.8052	-1.7369	-1.76285	-1.86046					+											-0.250063	-0.170036	0.0431871	-0.155424	0.576735	0.365732	0.108948	0.0358947	0.415324	0.372368	-0.934113	0.268758	0.251328	-0.0940129	0.411459	Q9NS86;H7C2E3	LanC-like protein 2	LANCL2	ENSG00000115365;ENSG00000132434
1.90435	1.92959	2.02679	2.15104	2.01977	1.92907	2.11147	2.10819	2.07203	2.35122	2.24371	2.20829	3.5936	3.57849	3.51494	3.39283	3.62349	3.56726	1.22708	1.07805	1.14414	1.27278	1.20347	1.0803	1.37313	1.28768	1.0897	1.28047	1.4681	1.45736	2.27227	2.3777	2.19107	2.27776	2.55379	2.55206	2.54424	2.33062	2.66052	2.61776	2.43973	2.32831	2.59206	2.49409	2.79071	2.56481	2.41631	2.04995	2.64441	2.24513	2.13436	1.91729	2.15928	1.96346	3.17116	3.00277	3.25271	3.01201	2.61	2.97892	1.81939	1.54926	1.87617	2.08049	1.96692	1.79231	1.42816	1.64013	1.5083	2.0819	1.52961	1.29032	1.49054	1.34011	1.48409	1.28794	1.55324	1.56265		+	+													0.0797196	0.143657	0.314168	-0.0344843	0.0357623	0.151807	0.180856	0.231448	0.181587	-0.281931	-0.327951	-0.275235	0.198304	-0.22274	-0.114327	P28838;P28838-2;H0Y9Q1;H0Y983	Cytosol aminopeptidase	LAP3	ENSG00000002549
0.451915	0.438922	0.304924	0.344916	0.518081	0.424843	0.0443291	0.218609	0.101355	0.48206	0.419775	0.486622	1.67636	1.88836	1.74064	1.47928	1.2755	1.39828	0.296953	0.169122	0.222461	0.294703	0.268827	0.228747	1.08738	1.11709	1.02502	0.844946	0.95518	1.0197	1.07949	1.0458	0.925891	0.981856	1.10514	0.953523	0.558434	0.659983	0.734345	1.06327	0.976362	0.963813	1.54862	1.59801	1.52241	1.10957	1.40658	1.35436	1.50796	1.45913	1.36885	1.44829	1.52009	1.43545	1.16055	1.30917	1.08663	1.16896	1.04773	1.26312	0.479985	0.491837	0.437478	0.659986	0.512754	0.625208	0.590187	0.38683	0.481011	0.905997	0.927705	0.816869	0.985975	0.853177	0.85859	1.25871	0.867108	1.19759		+		+				+		+					+	0.0306927	-0.277156	0.0642317	-0.384097	0.0345802	-0.136558	-0.00355164	-0.366137	-0.01591	-0.266177	0.0226306	-0.0255104	0.12955	0.0162428	0.413757	Q6PKG0;Q6PKG0-3;A0A0B4J210;E5RH50;H0YC33;E5RHK4;Q659C4-7;Q659C4-6;Q659C4-5;H0YBM7;H0YBR8;H0YAX9;H0YBJ5	La-related protein 1	LARP1	ENSG00000138709;ENSG00000155506
-1.27836	-1.38253	-1.04973	-1.66351	-1.57834	-1.18493	-1.70851	-1.75138	-1.71552	-1.33404	-1.27657	-1.51274	-1.77351	-1.84766	-1.88147	-2.08159	-2.21054	-2.28215	-1.77367	-1.64768	-1.3584	-1.80492	-2.21135	-1.9074	-1.42298	-1.25135	-0.966954	-1.09067	-0.641545	-1.05506	-1.45716	-1.7622	-1.66153	-1.81044	-1.47757	-1.47098	-1.79107	-1.4611	-1.70495	-1.95105	-1.76753	-1.7729	-1.88499	-1.51337	-1.65916	-1.55277	-2.02842	-1.73387	-0.667785	-0.654324	-0.911865	-1.59055	-1.22414	-1.39377	-2.25303	-2.42726	-0.929296	-2.12605	-3.25965	-1.71163	-1.75666	-1.4285	-0.924471	-1.34406	-1.37446	-1.39681	-1.44589	-1.83384	-1.62697	-1.29303	-1.81012	-0.474424	-2.99979	-2.71037	-2.79181	-2.43839	-3.24039	-2.14529		+		+							+					-0.23872	-0.488262	-0.137577	-0.357214	-0.381306	0.284669	0.0406326	-0.0254076	-0.20353	-0.0858441	-0.658158	-0.495914	-0.00189865	-0.26569	0.177353	Q71RC2;Q71RC2-4;Q71RC2-5;Q71RC2-3;Q71RC2-2;Q71RC2-6;X6RLN4;Q71RC2-7;Q96J85;Q6P4E2;Q8TBL5;A0A087WTL9;F8W1Z5;F8W1I4;F8VY40	La-related protein 4	LARP4	ENSG00000161813
-1.02126	-0.907578	-0.352218	-0.20482	-0.304822	-0.347639	-0.505174	-0.18233	-0.158369	0.123112	0.581981	0.475188	-0.181448	-0.366301	0.00994135	0.0270407	-0.409999	-0.133762	-0.59852	-0.155986	-0.94302	-0.0687336	0.109923	-0.0909968	-1.44147	-1.31506	-0.546561	-1.35134	-0.750079	-1.16808	0.332673	0.268516	-0.115094	-0.219893	0.0864657	-0.0985875	-0.973677	-0.619985	-0.21781	-0.660975	-0.227828	-0.173774	-0.0829564	0.0393077	0.0456973	-0.285523	0.386965	0.504515	-1.60668	-1.12285	-2.00929	-2.11165	-1.67142	-1.21463	-0.458924	-0.434459	-0.779283	-0.650932	-0.715134	-0.143787	-2.55522	-2.32974	-2.45752	-2.27195	-2.03357	-2.39095	-2.34792	-2.78729	-2.42606	-1.84733	-2.0886	-1.68449	-0.506307	-0.38186	-0.286842	0.190156	0.112296	0.131215			+					+							+	0.474591	0.478394	1.15378	0.00702927	0.54924	0.011196	-0.23937	-0.765856	-0.516224	0.201303	-0.0862931	0.0542708	0.215339	-0.0729288	0.57402	Q92615;A0A087X183;B5MCU2;X6RCG6;V9GYI5	La-related protein 4B	LARP4B	ENSG00000107929
-0.711796	-0.384327	-0.387035	-0.308448	-0.892631	-0.786353	-0.149189	-0.183982	-0.123939	-0.17576	0.173972	-0.368045	0.00931796	0.091657	-0.0983742	0.161668	0.668017	0.544244	-0.112181	-0.136833	-0.101902	-0.322548	-0.679503	-0.872676	-0.718446	-0.563947	-0.531291	-1.09055	-0.582709	-0.374408	-1.1963	-1.31205	-1.09526	-1.45296	-1.3455	-1.23844	-1.45131	-1.17355	-1.05034	-1.3279	-1.50542	-1.4324	-0.177918	-0.205604	0.16148	-0.383557	-0.296073	-0.536817	-0.983093	-1.07758	-1.40682	-0.988948	-0.489516	-0.450826	-0.726492	-0.354731	-0.463608	-0.638429	-0.925701	-0.398932	-0.41931	-0.83785	-0.084198	-0.565442	-0.500501	-0.548202	-0.544103	-0.252278	-0.350079	-0.528878	-0.573887	-0.624664	-0.603532	-0.184316	-0.717062	-0.400286	-0.339376	-0.345673		+		+	+											-0.168091	0.342016	0.371108	0.457109	-0.507937	-0.0779952	-0.144426	-0.0238655	-0.220704	-0.331469	0.512733	-0.13941	-0.0909295	0.0649658	-0.128691	Q4G0J3;Q4G0J3-3;D6RFF0;H0YA82;Q4G0J3-2;D6R9Z6;D6RF49;D6RAF3;D6RF22	La-related protein 7	LARP7	ENSG00000174720
1.18465	1.28604	1.17258	1.21978	1.45453	1.41678	1.24979	1.22438	1.33806	1.56075	1.24964	1.30332	2.5923	2.64618	2.63263	2.06813	2.04447	1.85382	1.05017	0.958717	1.14866	1.14583	1.18251	0.945435	1.73452	1.78434	1.9562	1.85257	1.77074	1.7599	0.621601	0.440875	-0.383226	0.507207	0.605061	0.559961	0.523035	0.7138	0.434237	0.476784	0.413608	0.376741	2.63345	2.55848	2.67624	2.12847	2.20243	2.16584	2.03539	1.8018	1.8466	1.96278	2.15398	2.22864	1.51748	1.7191	1.52446	1.71166	1.66046	1.78442	1.01068	0.922172	0.982518	1.29358	1.01555	1.07973	0.754239	0.783381	0.87958	1.46034	1.48636	1.41672	1.618	1.9118	1.71577	2.00496	1.86087	2.0238				+						+				+	+	0.149275	0.0563237	0.156816	-0.634895	0.0387447	-0.0306141	0.330993	0.330607	0.195961	-0.457143	0.220537	0.131832	0.157829	-0.166058	0.48268	Q9P2J5;A0A087WXY1	Leucine--tRNA ligase, cytoplasmic	LARS	ENSG00000133706
-2.4299	-2.4682	-2.46163	-2.47999	-1.96847	-2.28358	-2.45133	-1.94643	-2.11368	-2.26436	-2.82111	-2.30432	-1.79579	-1.72277	-1.75916	-1.81731	-1.77965	-1.7712	-1.49915	-1.44301	-0.820974	-2.08901	-2.33338	-2.24848	-2.04498	-1.96897	-1.97778	-2.27742	-2.36716	-2.00257	-0.905854	-1.23765	-1.50211	-1.43702	-1.10026	-1.13049	-1.28209	-1.36155	-1.1126	-1.04798	-1.20247	-0.895699	-0.80167	-0.640802	-0.643551	-0.344535	-0.28051	-0.0434062	-0.782294	-1.7185	-0.0134186	-0.996529	-0.975318	-0.712342	-2.6714	-3.05337	-3.56054	-3.15731	-0.260341	-3.60029	-1.69601	-2.51814	-2.45181	-1.07075	-2.66868	-2.50031	-2.46031	-2.46573	-1.36123	-4.24558	-2.42012	-0.704722	-1.40988	-1.33128	-0.773484	-1.32463	-0.66819	-1.60265					+					+						0.209232	0.28276	-0.0100195	-0.0301503	-0.969244	-0.218476	-0.00738241	-0.0368743	0.16649	0.472524	-0.056659	0.755787	0.142069	0.126228	-0.234821	Q15031;E9PHM2;C9JYR8;C9IZR7	Probable leucine--tRNA ligase, mitochondrial	LARS2	ENSG00000011376
-0.121282	-0.105224	0.00831611	0.0377758	0.25011	0.492337	0.208208	-0.527235	-0.724307	-0.476447	0.510583	0.674013	0.742642	0.966467	0.660342	0.541637	0.519485	0.325471	0.284057	0.967632	0.731337	-0.379852	-0.22166	0.628681	0.0204902	-0.0222762	-0.419409	-0.352733	0.189	-0.389535	0.486928	0.0126162	0.0347738	0.234154	0.571329	0.311032	0.306867	0.304449	0.185277	0.45007	0.054239	0.309681	0.468062	0.50752	0.689708	0.662047	0.475607	0.966336	0.397197	0.940357	1.22479	1.09056	0.903712	1.00287	-0.153683	0.363815	-0.158315	-0.421379	-0.179896	0.150288	0.782536	0.926681	0.776712	0.670581	0.744427	0.672646	0.43416	0.22894	0.398777	-0.455713	0.110459	0.272151	1.14328	1.35196	0.943066	0.93335	1.07152	0.945204				+										+	+	0.332804	-0.275048	0.308779	-0.32762	-0.651953	-0.0440245	0.194066	0.0874246	0.0932243	0.146233	0.144934	-0.167602	-0.132758	-0.474683	-0.85301	Q9Y4W2;Q9Y4W2-2;Q9Y4W2-3;Q9Y4W2-4	Ribosomal biogenesis protein LAS1L	LAS1L	ENSG00000001497
2.36942	1.72716	2.14451	2.29184	2.19414	2.14307	3.19028	2.85899	2.36134	2.51665	2.73677	2.47323	2.30172	2.25167	0.617413	2.84323	2.76202	2.80232	2.17426	2.73352	2.33451	3.68881	3.67206	3.57981	1.65117	2.00611	3.06805	3.18948	2.57099	3.26981	2.892	2.78068	3.07814	2.52107	2.8643	2.94683	3.29913	3.38601	3.12071	2.95255	2.77247	2.71089	2.37727	2.55644	2.69959	2.66439	2.63314	2.51763	1.77818	1.97628	1.61655	1.08379	0.650543	0.942864	3.69945	3.96017	4.11658	3.70575	3.56309	3.677	0.279511	-0.174452	0.746694	0.0785292	0.85403	0.296259	0.0270061	1.22867	0.331492	1.89602	0.841082	0.157498	1.20581	1.77726	1.56467	2.07313	2.48189	1.90344					+			+			+					0.129316	0.723172	0.495186	1.07893	1.2328	0.768317	-0.13954	0.351676	-0.104969	0.060624	-0.897938	-0.276783	0.125689	0.245138	0.680948	Q14847;Q14847-3	LIM and SH3 domain protein 1	LASP1	ENSG00000002834
0.299963	0.216596	0.050628	0.0465632	0.140666	0.0359562	0.276371	-0.0806989	-0.142562	-0.103794	0.158642	0.00394779	0.625092	0.68757	0.450392	0.320307	0.468081	0.154163	1.04325	0.891695	0.16821	0.337299	0.527609	0.152056	2.02816	2.46758	1.94282	2.01018	2.05367	2.05487	1.15032	0.90806	0.799267	0.834777	0.913589	1.22788	0.680933	0.986804	0.758692	0.463487	0.694807	0.581433	-0.461448	-1.12343	-0.201447	-0.0575212	-0.456706	0.301939	1.77105	1.05297	1.55813	1.275	1.4664	1.6027	0.768832	1.04771	0.714888	0.501509	0.811316	0.554599	0.706135	0.165224	0.478361	0.875804	0.785399	0.615809	1.07366	0.677837	0.804213	0.240806	0.298814	0.218003	0.786528	0.636451	0.534099	0.672995	0.357705	0.542322									+							-0.114667	-0.171359	-0.169463	-0.273501	-0.362063	-0.106608	0.0395305	-0.143741	-0.372641	0.524678	-0.0126874	-0.221334	0.309097	0.401998	-0.197366	Q14739;C9JXK0;C9JES9	Lamin-B receptor	LBR	ENSG00000143815
-1.99198	-2.74593	-2.80854	-2.56111	-3.22771	-2.7921	-3.63502	-3.70492	-5.00168	-4.33474	-4.07123	-3.93088	-3.8746	-3.66234	-4.20993	-5.08171	-4.62168	-4.77003	-2.92596	-3.04401	-2.39417	-2.7678	-2.54517	-2.70457	-2.28088	-1.73941	-2.44301	-1.90203	-2.83756	-2.25537	-3.96974	-3.13772	-3.41395	-4.22453	-4.27905	-3.56479	-3.57259	-4.66754	-3.82578	-3.49359	-3.05571	-2.809	-1.28054	-1.23681	-1.77169	-1.93471	-1.08137	-0.781979	-1.73203	-1.27182	-0.924583	-1.26333	-1.90487	-1.56225	-1.92661	-2.17136	-2.22406	-2.34875	-1.73763	-1.64546	-3.01336	-3.23084	-3.96294	-3.42082	-3.9889	-3.4657	-3.10423	-3.87787	-3.53634	-3.71621	-3.09084	-3.22847	-3.15218	-2.93971	-3.61209	-3.09968	-3.4131	-3.19389		+	+	+												-0.344822	-1.59839	-1.5968	-0.908848	0.115536	-0.17722	-0.515657	-0.514833	0.387702	0.163658	-0.267335	0.196726	-0.222756	-0.103763	0.0572089	A4D1U4;C9J7X6	Protein LCHN	LCHN;KIAA1147	ENSG00000257093;ENSG00000262599
-0.185518	-0.247267	0.121842	-0.25644	0.155932	0.616738	-0.163286	0.147733	0.076387	0.211475	0.0225034	0.116907	-0.828278	-0.595379	-0.810915	-1.0288	-1.02418	-0.993733	0.932047	0.707747	0.69348	0.739132	0.63657	0.562948	0.466451	0.650646	0.678147	0.975211	1.16518	1.12225	0.124259	0.346248	-0.662142	0.592562	-0.0922093	0.3211	-0.687703	0.876866	-0.140788	-0.61813	-0.447402	-3.59448e-05	-0.40391	-0.288006	-0.125753	0.0132816	-0.112348	0.344347	0.35544	-0.00278907	0.484076	0.192254	0.232665	0.0692054	0.391309	0.313791	0.172585	0.478336	0.755158	0.20099	0.161732	0.423661	0.281277	0.161419	0.169741	0.0119085	0.522261	0.235285	0.113699	-0.202606	0.118961	0.183897	0.198788	0.273563	0.066077	0.247706	0.44133	0.374405				+		+										0.275725	0.123926	0.220609	-0.270713	-0.131541	0.489135	0.337696	0.0800032	-0.291311	0.354317	-0.114201	0.1856	-0.174534	0.00152488	-0.255473	Q6UWP7;Q6UWP7-3;C9K0C3;Q6UWP7-2;C9J5S5;C9JA02;C9JMW2;C9JUV9;C9JXY8;C9J6F4	Lysocardiolipin acyltransferase 1	LCLAT1	ENSG00000172954
-1.15998	-0.665707	-2.17292	-2.26111	-2.18347	-2.68932	-2.73846	-1.688	-2.04278	-1.43647	-2.01513	-2.22718	-3.09065	-1.86431	-2.56956	-1.73145	-2.86859	-1.15458	-4.35248	-4.80739	-3.81437	-3.14241	-3.3143	-2.84494	-1.11783	-1.25419	-0.849874	-0.750297	-1.2126	-1.08047	-2.35035	-1.75623	-1.44229	-1.22131	-2.61293	-1.42937	-2.46416	-1.8386	-1.96579	-1.72249	-2.22279	-1.90561	-1.71542	-1.83181	-2.66548	-2.03267	-2.45883	-1.03394	-2.18917	-1.87685	-2.19986	-1.55074	-2.30735	-2.4036	-2.34885	-2.37093	-2.38762	-2.48582	-2.45702	-1.95743	-3.13214	-3.31097	-3.06183	-3.18257	-3.70891	-2.46304	-2.93503	-3.21112	-3.14601	-2.70128	-2.73831	-2.77893	-3.10366	-3.13462	-2.92338	-2.26403	-3.07247	-3.23476					+										+	-1.0451	-0.823542	-0.560057	0.589968	1.2242	0.0595083	0.095093	-0.23989	-0.100669	0.229087	0.00139419	0.0690446	0.0501393	0.0709263	0.428807	Q9UIC8;Q9UIC8-2;Q9UIC8-3;I3L2Q8;I3L4A2	Leucine carboxyl methyltransferase 1	LCMT1	ENSG00000205629
-3.98528	-5.45706	-4.36047	-5.27609	-5.00151	-3.73528	-4.91055	-4.82171	-5.56097	-4.72882	-5.2818	-4.6851	-3.85929	-4.23067	-3.48512	-4.02927	-4.31609	-3.80119	-5.25355	-5.54765	-5.55165	-5.81837	-5.24216	-4.63111	-3.00833	-2.44987	-3.00766	-2.81883	-2.2189	-3.49059	-2.30454	-2.20683	-3.15223	-2.64684	-2.16731	-2.83036	-3.09174	-2.93413	-2.51227	-2.65255	-1.2868	-0.883869	-2.6651	-2.78382	-3.99305	-8.00019	-3.82736	-2.95045	-0.972371	-1.74684	-1.62857	-1.63864	-2.14371	-1.58673	-1.67893	-1.81798	-2.12877	-1.22033	-1.24779	-0.875026	-3.90316	-2.51091	-4.19176	-3.554	-3.71373	-3.31661	-1.32304	-2.22424	-2.00937	-1.94946	-2.12039	-2.15438	-5.17625	-2.77176	-1.92153	-2.22312	-4.76747	-3.95993												+		+	+	-0.0700245	-0.496809	-0.297636	-0.19049	0.220404	-0.0208162	0.00636276	-0.291512	0.946793	-1.77867	-0.340436	0.760841	0.00716511	1.68306	1.46053	O60294;H3BU01	tRNA wybutosine-synthesizing protein 4	LCMT2	ENSG00000168806
7.13035	7.28594	7.29512	7.2824	7.1687	7.26077	7.54736	7.30455	7.36734	7.30897	7.41645	7.42052	5.36124	5.38543	5.47398	5.46215	5.63068	5.53937	6.32844	6.62422	6.07377	6.83887	6.7981	6.82467	5.90005	5.97609	6.01743	6.0329	6.07383	6.12112	6.5393	6.55298	6.59412	6.56482	6.59126	6.69763	6.64123	6.60554	6.50171	6.66383	6.3699	6.47622	6.34015	6.23609	6.60318	5.98055	6.22479	5.95194	6.77165	6.53013	6.68619	6.2312	6.19111	5.98635	6.37862	6.41594	6.55772	6.40686	6.17675	6.41106	5.19432	5.67906	5.6525	5.66936	5.67532	5.58508	5.46671	5.48746	5.60772	6.36706	6.14564	6.04237	5.32002	5.42207	5.29387	5.51001	5.27913	5.40991					+						+				+	0.000154018	0.169281	0.144843	0.13718	0.478402	0.111422	0.055769	0.0206935	-0.0588158	-0.340714	-0.526436	-0.119201	0.134626	0.0120007	0.676396	P00338;P00338-3;P00338-4;P00338-2;P00338-5;F5GXY2;F5GYU2;F5GXH2;F5H5J4;F5H6W8;F5H8H6;F5GXC7;F5GWW2;F5GXU1;F5H5G7;F5H155;G3XAP5	L-lactate dehydrogenase A chain	LDHA	ENSG00000134333;ENSG00000166796
6.97283	7.12664	7.12645	7.10794	6.93403	6.97114	7.04591	6.8148	7.02434	7.31212	7.41052	7.37087	6.59776	6.39482	6.55898	6.3338	6.49841	6.40555	5.82397	5.93302	5.51887	6.3821	6.31611	6.40744	6.0705	6.11311	6.22836	6.37017	6.27775	6.23671	6.7388	6.77694	6.79725	6.84364	6.83283	6.82111	6.70198	6.7042	6.96528	6.91278	6.77453	6.73713	6.98235	7.04564	7.1284	6.99803	6.8037	6.7743	7.06375	6.84552	6.8583	6.51751	6.45323	6.38716	6.56661	6.54546	6.45366	6.49768	6.3363	6.47134	4.83322	4.96821	4.93101	5.34416	5.14472	5.06818	4.8593	4.96154	4.76209	5.61415	5.48491	5.30626	-1.49734	-2.31726	-2.09702	-4.673	-2.55431	-2.20407			+		+		+				+		+		+	-0.0709335	-0.113621	0.289195	-0.104599	0.609929	0.157556	0.0615287	0.0194893	0.0371491	-0.193457	-0.469891	-0.0867974	0.27487	-0.0498393	0.557626	P07195;A8MW50;C9J7H8	L-lactate dehydrogenase B chain;L-lactate dehydrogenase	LDHB	ENSG00000111716
-2.28331	-2.41435	-2.78566	-2.58444	-2.18525	-2.21108	-2.84018	-2.52253	-3.09476	-2.79252	-3.33457	-3.05176	-2.08522	-1.95549	-2.3674	-2.36289	-3.11273	-2.63809	-2.87266	-3.03188	-3.1163	-3.82877	-3.3268	-3.44975	-3.63645	-3.55677	-4.98772	-4.55739	-3.5808	-4.32976	-3.01962	-3.2206	-4.3297	-2.7147	-3.79122	-3.42361	-3.61008	-4.04551	-3.75475	-3.88575	-3.88837	-3.50962	-1.0212	-1.56263	-1.55091	-0.914292	-0.834236	-0.116921	-1.61167	-1.05617	-1.17541	-1.61656	-1.65509	-1.79527	-3.91811	-3.24849	-3.79606	-3.33277	-3.88954	-3.45275	-1.40257	-1.34868	-1.35116	-1.58748	-1.58113	-1.1521	-1.94094	-1.25854	-1.64476	-1.83121	-1.7651	-1.68685	-1.4636	-1.80556	-1.32311	-1.79054	-1.74016	-1.94478					+										+	0.167517	-0.324721	-0.56518	-0.56853	-0.528157	-0.0956655	0.213464	-0.28014	-0.237937	0.75643	-0.40789	0.0958659	-0.0727625	-0.247275	-0.39358	P01130;J3KMZ9;P01130-3;P01130-6;P01130-4;P01130-2;P01130-5;H0YMD1;H0YM92;H0YMQ3	Low-density lipoprotein receptor	LDLR	ENSG00000130164
-0.0516154	-0.152919	0.202406	-0.198449	0.12719	0.694621	-0.628878	0.134322	-0.326952	-0.359612	-0.656807	-0.285416	0.341702	0.82511	0.569243	0.241079	-0.419217	-0.0579299	0.501818	0.288155	0.874433	-0.105996	0.0513248	0.185275	1.07059	1.35401	0.704379	1.09294	0.652191	0.972548	-0.0373663	-0.427653	-0.153319	-0.0876289	-0.445869	-0.445951	-1.19297	-0.365124	-0.838222	-1.04712	-0.622422	-0.801263	-0.607759	-1.04735	-0.973159	-0.476163	-0.36405	0.430456	-1.14203	-0.689599	-1.03163	-0.717294	-0.479362	-0.728884	-0.0185783	0.00115062	-0.0706729	0.155678	0.247367	0.28551	1.91449	1.71237	1.66347	1.75827	1.96145	1.76233	1.66658	1.79629	1.87717	0.731879	1.3488	2.18395	-0.0938835	0.274711	-0.0838185	0.426857	-0.360383	0.0163734			+	+					+			+				0.208497	-0.273127	-0.433236	-0.657375	-0.511267	-0.137101	-0.12037	-0.592658	-0.61749	0.739503	0.312572	0.258885	0.0639072	0.0165726	-0.341898	Q8NC56;Q8NC56-2;H7C2Z0;D6RBV0;H0Y9B7;H0Y8H8;D6R958;REV__Q8N531-2;REV__Q8N531	LEM domain-containing protein 2	LEMD2	ENSG00000161904
-1.99345	-2.47714	-2.06556	-1.99245	-1.61779	-1.34419	-1.83742	-1.95995	-1.95625	-1.68329	-1.61581	-1.88941	-1.24142	-1.07637	-1.128	-1.76508	-1.6468	-2.3172	-1.19576	-1.68825	-1.78242	-2.04071	-2.51238	-2.1873	-1.18348	-1.29579	-1.23563	-1.38887	-1.0989	-1.23965	-1.22815	-0.954783	-1.76137	-1.08737	-1.61624	-1.13696	-1.81858	-1.71224	-2.15004	-1.97007	-1.17795	-1.12622	-1.07776	-1.33876	-1.64809	-0.843725	-1.08022	-1.0582	-0.920808	-1.04157	-1.14538	-0.673289	-0.64171	-0.481467	-1.14814	-0.945276	-1.70333	-1.83706	-0.958284	-0.729121	-1.0239	-0.658635	-0.601474	-0.503826	-0.625808	-1.35421	-1.41393	-0.628085	-0.59686	-1.66628	-0.856946	-0.859828	-2.60149	-3.10566	-3.09411	-2.93221	-3.18154	-3.20081				+	+						+					0.527241	0.26084	0.449213	-0.761099	-0.691317	-0.00417721	0.0345775	-0.57885	-0.109978	0.360821	0.437096	0.0907589	-0.0666119	-0.118287	-0.366347	Q9Y2U8	Inner nuclear membrane protein Man1	LEMD3	ENSG00000174106
-1.33093	-2.44544	-2.08142	-1.86909	-1.88765	-1.80889	-3.16757	-2.32327	-2.38478	-1.96829	-2.35479	-2.08356	-2.42891	-2.42482	-2.144	-3.41657	-4.07192	-4.27017	-2.65793	-2.47654	-2.6031	-2.21192	-2.68099	-2.48717	-3.31537	-2.21025	-2.142	-1.30757	-1.10268	-1.2401	-0.821925	-1.3994	-0.767835	-0.885619	-1.47864	-1.71108	-2.50647	-2.46048	-1.85085	-2.14108	-1.56774	-1.53327	-2.40423	-2.43233	-2.82933	-2.4233	-2.39671	-2.0154	-2.94958	-1.59976	-1.72457	-1.91245	-2.66589	-2.27177	-0.882775	-1.06203	-1.11733	-0.67361	-1.00908	-0.824095	-2.56775	-1.80881	-1.92777	-1.21144	-1.24697	-1.93806	-1.98222	-2.17336	-2.01447	-1.74588	-1.07644	-1.6595	-2.77363	-2.88651	-2.54921	-2.20815	-2.21851	-3.28041				+		+		+								0.0973901	-0.672606	-0.182946	-1.58697	0.119166	1.33909	-0.362057	-1.27621	-0.750977	0.276829	-0.192065	0.18512	0.635951	0.0447601	0.607499	Q96BZ8	Leukocyte receptor cluster member 1	LENG1	ENSG00000105617;ENSG00000275935;ENSG00000276628;ENSG00000276774;ENSG00000276959;ENSG00000277457;ENSG00000277808;ENSG00000278257;ENSG00000278426;ENSG00000278516
-2.65339	-3.01096	-2.34392	-2.87175	-2.52681	-2.52719	-2.51451	-2.38858	-2.53867	-2.50709	-2.51942	-2.53101	-2.47427	-2.07351	-2.02215	-2.3907	-2.37744	-2.6568	-1.62269	-1.91331	-1.81898	-2.137	-1.97642	-2.19092	-1.73528	-1.84274	-1.87343	-1.98905	-2.1787	-2.07805	-2.63246	-2.48574	-3.01075	-2.03986	-2.04538	-2.69343	-2.67632	-2.39609	-2.84855	-2.82738	-2.14843	-2.05919	-2.28189	-2.35515	-2.3734	-2.17549	-2.38565	-2.22065	-2.00681	-1.8028	-2.34059	-1.91431	-2.60307	-2.61056	-0.320004	-0.257983	-0.207836	-0.312806	-0.0923747	-0.36815	-0.745036	-1.20133	-0.861763	-1.24071	-0.930068	-1.06623	-0.903554	-1.04478	-0.571885	-0.0978281	-0.0576386	-0.328822	-0.927523	-0.949939	-1.58051	-0.866479	-1.15937	-1.12989					+	+									+	0.0275019	0.188835	0.150246	-0.285006	-0.316456	-0.264778	0.450091	0.0693232	0.364644	0.0762142	-0.32591	0.0041642	-0.142963	0.0959671	0.774612	Q96PV6-2;Q96PV6;A0A087WTE7;C9JMY0;A0A087WUE4;A0A0G2JNN3;E7EWC7;B0VJY8;A0A0G2JPW6;Q96PV6-3;C9J1N5;A0A0G2JN70	Leukocyte receptor cluster member 8	LENG8	ENSG00000167615;ENSG00000274305;ENSG00000276458;ENSG00000276681
-2.57661	-3.26003	-2.42263	-2.80909	-3.80133	-0.477896	-3.05161	-2.80741	-2.59462	-3.06705	-3.49819	-2.68346	-5.1498	-6.17434	-6.22962	-5.52733	-5.7737	-5.39598	-3.72526	-4.38289	-4.26799	-4.2391	-4.12677	-4.49132	-3.40933	-2.11834	-2.88525	-2.36015	-2.54605	-3.48308	-1.34397	-1.25676	-0.775808	-0.522965	-0.635203	-0.337334	-0.590243	-0.28969	-1.35028	-1.0079	-0.635892	-0.503318	-1.97816	-1.52298	-2.03762	-1.82684	-1.93117	-1.04617	-0.379795	-0.368961	-0.565699	-1.13381	-1.56666	-1.03726	-1.45992	-1.10104	-0.155737	0.184203	-1.33278	-1.44416	-4.73902	-0.436087	-0.531557	-1.40309	-4.59537	-0.761952	-3.50063	-0.889255	-0.612086	-4.2641	-0.840455	0.768907	-3.00267	0.87463	-3.22318	1.16611	-2.61728	-2.24749							+				+					0.390319	-0.0647892	-0.329807	0.285586	-0.160349	0.00787894	0.627013	0.38211	0.409808	0.24486	-0.807756	0.0413199	-0.351248	0.2349	0.457006	A0A087WVD1;Q96B70	Leukocyte receptor cluster member 9	LENG9	ENSG00000273574;ENSG00000274495;ENSG00000275183
-2.07735	-1.7213	-1.6846	-1.65252	-1.68568	-2.0206	-1.94883	-1.81654	-2.05609	-1.61209	-1.76983	-1.57661	-1.27273	-1.0813	-1.38958	-1.43515	-1.55603	-1.86644	-0.962785	-1.76423	-1.35118	-1.82485	-2.27214	-1.58674	-0.944749	-0.809477	-0.568825	-0.710603	-1.01241	-0.926706	-1.73345	-2.10328	-1.6726	-2.7435	-1.62977	-1.43569	-2.11605	-2.65005	-1.98662	-2.24694	-1.90032	-1.66323	-0.747599	-1.2559	-0.754869	-1.6777	-0.867329	-1.22887	-1.07987	-1.1412	-1.3106	-0.655781	-0.413967	-0.467817	-1.23562	-1.05257	-1.0099	-1.2524	-1.83768	-0.913254	-1.27046	-0.835748	-0.561229	-0.886943	-0.357953	-1.11866	-0.851919	-0.768026	-0.564558	-1.09856	-0.721463	-0.626607	-1.77277	-1.01041	-1.54371	-1.24682	-2.22745	-1.22642											+					0.0414823	-0.112734	0.174908	-0.371335	-0.535181	-0.108891	-0.0998744	-0.414459	-0.100386	-0.338512	0.664703	-0.235082	0.101294	0.160978	0.0736024	Q8WVC0;Q8WVC0-2	RNA polymerase-associated protein LEO1	LEO1	ENSG00000166477
-0.606896	-0.876988	-1.10065	-0.729257	-0.528522	-0.598461	-1.16127	-0.636267	-0.751958	-1.24328	-1.02267	-1.01044	-0.478627	-0.338586	-0.510393	-0.249281	-0.678199	-0.785787	-1.00432	-0.982072	-0.794551	-1.08865	-0.918571	-0.742289	-1.4796	-1.61139	-2.15632	-1.25251	-1.2566	-1.13703	-2.62582	-2.09847	-1.99423	-1.56266	-2.1349	-2.28263	-2.68015	-1.71384	-2.60642	-2.2235	-1.55527	-1.80479	-0.272542	-0.0530657	-0.600949	-0.0352425	-0.211717	0.362561	-1.83056	-1.6121	-0.931773	-2.2425	-2.86652	-2.57457	-2.38871	-2.91565	-2.65559	-2.25791	-2.53055	-2.40036	1.39594	1.28884	1.20898	1.125	1.27958	1.26781	1.3482	1.22641	1.34144	0.678333	0.944028	1.04397	1.26699	0.892676	1.28011	1.15422	1.20489	1.08795											+				+	0.242766	0.0116813	-0.230617	-0.128554	0.0104765	0.533722	0.246114	-0.0939618	0.378321	0.347386	-1.10305	0.25704	-0.0737879	0.00743123	-0.409141	Q32P28;Q32P28-4;Q32P28-3;Q32P28-2;H7C2W6;E2QRI1	Prolyl 3-hydroxylase 1	LEPRE1	ENSG00000117385
1.58757	1.64954	1.84495	1.89862	1.95122	1.64233	1.82136	1.84875	1.78299	1.9604	2.14501	2.0631	2.60203	2.57912	2.5194	2.54814	2.78046	2.66672	2.10796	1.91927	1.7463	1.46571	1.29923	1.26698	1.80207	1.98032	1.94416	1.71352	1.86523	1.83285	1.62771	1.74018	2.05895	1.64187	1.75282	1.56116	1.6198	1.70425	1.58088	1.72384	1.65092	1.70579	1.98168	1.9803	2.17474	2.20047	1.81106	2.00401	1.80733	1.94865	1.81908	2.27592	2.45666	2.36179	0.852481	1.06988	1.14265	1.02473	0.770247	1.3769	1.5559	1.71638	1.81309	1.7336	1.80273	1.56084	1.80238	1.74803	1.63304	1.34469	1.44583	1.82134	1.96841	2.394	1.84943	1.97979	2.08851	2.06292			+		+						+					0.136703	0.123682	0.362151	0.098254	-0.580535	-0.104983	-0.156997	-0.173971	-0.115433	-0.0403911	0.506437	0.0356237	0.00393081	0.0326942	-0.157839	O95202;O95202-3;O95202-2	LETM1 and EF-hand domain-containing protein 1, mitochondrial	LETM1	ENSG00000168924
-2.24767	-1.95269	-1.96847	-2.34168	-1.72005	-1.09804	-2.22392	-1.89262	-2.34412	-2.05318	-2.31612	-1.95826	-2.15597	-2.1005	-2.24243	-2.32781	-2.41054	-1.71674	-4.85423	-5.72876	-3.37496	-4.45322	-4.66985	-4.46389	-0.462386	-0.242286	-0.937978	-0.880599	-0.739983	-1.07168	-4.0191	-4.07312	-5.64296	-4.51514	-4.75458	-4.79188	-4.90221	-4.37016	-4.65644	-4.6363	-4.92823	-4.82213	-2.70166	-3.4247	-2.95413	-1.75266	-2.53174	-1.41245	-2.27357	-2.19221	-2.16951	-2.86306	-3.3034	-2.39696	-4.00728	-4.74055	-3.67339	-3.73876	-3.65331	-3.26667	-1.69816	-1.62619	-1.99772	-1.78324	-2.09718	-1.59356	-1.52662	-1.82372	-1.39662	-2.76939	-1.91931	-1.4875	-2.60376	-2.74534	-3.36448	-2.77989	-2.55467	-3.28138										+						0.336356	-0.0972755	-0.0529084	0.0145998	0.123663	-0.349871	-0.108807	-0.0645444	-0.217158	1.12788	-0.64271	0.587494	-0.0506329	0.191704	-0.284706	Q6P1Q0;F8VZA2;Q6P1Q0-7;Q6P1Q0-2;F8VP71;F8VVQ3;Q6P1Q0-4;H0YIV5;F8W1Z2;F8VR33;F8VQE7;F8VTR1;F8VS60;F8W0R0;Q6P1Q0-5;H0YHF4;F8VPY5;F8VXQ4;F8WCD9;F8W6J0;Q6P1Q0-6;Q6P1Q0-3	LETM1 domain-containing protein 1	LETMD1	ENSG00000050426
-1.25741	-3.48849	-3.33028	-3.22371	-3.01893	-3.49546	-3.42856	-3.32435	-4.21268	-3.78653	-3.66607	-3.02559	-2.52167	-2.92631	-2.48383	-2.19768	-2.69413	-2.52075	-1.19289	-1.57342	-1.77852	-0.948844	-0.804905	-0.966512	3.08094	3.17315	2.64478	2.89713	2.5572	2.54386	1.18071	1.29784	1.20054	1.61829	0.978488	1.38887	1.22087	1.67009	0.75902	1.15507	1.52336	1.61917	-6.2223	-6.11097	-4.41612	0.6357	-5.20071	-2.30672	2.05951	2.24155	2.11823	1.95022	1.50197	1.49752	4.47391	4.31474	4.42636	4.58458	4.69221	4.46046	-0.0545185	0.903572	-0.176773	-0.289374	-0.293741	-0.0939996	0.872731	0.206833	0.343399	-0.171654	0.104652	0.501723	-0.791287	0.066533	-1.03893	-0.739055	-0.886877	0.11732					+						+					-0.553974	-0.963139	-0.80067	0.173081	0.608188	-0.300228	0.102187	-0.00970076	0.206172	3.29256	-0.48986	0.174083	-0.449799	0.250227	-0.0791863	Q08380;K7EP36;K7ESM3;K7EKQ5;K7EJY8;K7EQT9;K7EN99;K7ERZ6;K7EJD3	Galectin-3-binding protein	LGALS3BP	ENSG00000108679
-3.31746	-3.32166	-2.9391	-3.288	-3.77982	-3.26218	-3.33461	-3.07358	-3.63896	-3.15516	-2.93459	-3.23349	-1.85669	-2.01585	-2.2727	-2.39823	-1.93167	-2.08923	-0.691296	-1.00211	-1.40158	-1.89664	-1.73738	-1.68118	-0.840871	-0.585373	-0.816198	-1.28713	-0.371736	-0.601121	0.514628	0.667258	0.758169	0.945187	0.484122	0.923083	0.194453	0.512225	0.257281	0.160396	0.336358	0.479174	-1.21278	-1.44353	-1.46872	-0.756279	-1.09235	-0.985212	-3.51759	-4.94184	-4.8187	-2.29306	-5.54182	-3.93301	-2.06387	-2.24074	-2.41441	-2.17804	-1.47234	-1.20236	0.591277	0.406081	0.662729	0.440127	0.644023	0.504185	1.09024	0.913064	0.953527	0.0855652	0.251376	0.229802	-0.608546	-1.26635	-0.467668	-0.905669	-0.620494	-0.665682					+					+				+	+	-0.250596	-0.15631	0.0849907	-0.0912983	-0.74007	-0.00584937	0.137446	-0.325365	-0.321375	0.430397	0.503416	0.622093	-0.0239173	0.43225	-0.364448	O00214-2;O00214;E9PN19;F6V2D4;Q5T3P9;B1ANM0;H7BXD8;E9PJ77;E9PRN3	Galectin-8;Galectin	LGALS8	ENSG00000116977
-1.05893	-1.42121	-1.2999	-1.69046	-1.34379	-1.07364	-2.27812	-1.75701	-2.15661	-1.57664	-2.2243	-1.43918	-2.31255	-1.68428	-2.93177	-1.72392	-2.65126	-1.86098	-2.04776	-2.29145	-2.13876	-1.89944	-1.60472	-0.952411	-0.163958	-0.338233	-1.07976	-0.542002	-1.46664	-1.32033	-0.417026	-0.321464	-0.0573729	0.210814	-0.490095	0.0148459	-0.294806	0.108983	-0.45665	0.0364024	0.293286	0.310689	0.461904	0.388568	0.384725	0.213708	0.609358	1.12147	0.29711	1.03568	1.09354	0.705704	0.143303	0.0364783	-1.085	-1.30584	-1.90997	-1.28301	-0.631584	-1.21835	-3.67059	-3.7079	-4.18288	-5.43486	-5.67542	-4.84266	-4.69004	-2.41783	-5.52684	-1.54883	-2.77447	-2.89347	-1.66477	-1.49261	-1.53472	-0.140312	-0.845808	-0.815496		+							+				+		+	-0.109282	-0.803897	-0.486694	0.230812	0.673801	-0.582342	0.177142	0.0511299	0.478746	0.236446	-0.513615	0.389289	-1.46386	-0.357781	1.4482	Q3ZCW2;F8WF17;B9A055;U3KQ88	Galectin-related protein	LGALSL	ENSG00000119862
-3.67412	-4.16294	-3.24109	-3.48401	-3.75785	-2.2749	-3.4476	-3.43594	-2.29195	-2.92988	-3.01641	-4.15055	-1.21154	-0.366764	-0.751835	-0.0366801	0.379134	0.0967269	-1.63179	-1.01273	-1.51713	-0.666753	-0.750846	-0.318327	-2.16876	-2.9114	-3.45415	-2.49236	-2.83334	-3.33485	-1.45712	-1.02399	-1.61544	-1.84505	-1.74013	-1.52203	-0.919176	-0.847681	-0.747848	-1.81936	-1.38306	-1.17895	-3.20948	-2.9833	-2.74453	-3.26835	-2.96281	-3.78913	-2.42061	-1.68881	-1.8697	-3.28829	-3.16269	-3.29864	-1.02384	-1.02499	-1.69221	-1.01424	-1.51844	-1.22522	-3.12496	-3.38502	-2.94062	-3.24714	-3.59947	-4.04551	-2.55336	-2.30472	-2.68609	-2.96726	-2.78731	-2.53195	-1.78314	-2.55619	-3.45507	-2.76878	-3.30134	-3.59461				+	+			+			+			+		0.520467	0.634221	0.327104	0.923108	0.808573	-0.0420798	-0.336886	0.52728	-0.0949444	-0.36099	-1.25683	-0.00561655	-0.480504	0.635481	0.388028	Q99538;Q99538-3;Q99538-2;G3V4E4;G3V2T4	Legumain	LGMN	ENSG00000100600
-1.09307	-0.926269	-1.24661	-1.25688	-0.73595	-1.07728	-1.65819	-1.66817	-2.18455	-0.762049	-0.782852	-0.521161	-1.56046	-1.62005	-1.54305	-1.97707	-1.97888	-2.3612	0.10592	-0.197271	-0.0285143	-1.0898	-1.17626	-1.3021	-0.352757	-0.306109	-0.102495	-0.153616	-0.235268	-0.276151	0.401709	0.299846	-0.244753	0.0578298	0.258146	0.274581	0.109575	-0.018507	0.145731	0.226533	0.340605	0.274304	-0.188988	-0.0296427	-0.157881	-0.866092	-0.797762	-0.567677	0.284365	-0.0299115	0.012913	-0.487516	-0.0922212	-0.0311542	0.729831	0.869812	0.866077	0.776191	0.501017	0.696502	-1.32892	-1.64713	-1.56153	-1.55716	-1.6587	-1.49964	-1.69412	-2.17906	-2.07942	-1.81158	-2.00721	-1.63531	-1.73172	-1.96365	-1.99944	-2.01003	-2.03223	-1.95885		+	+	+	+					+						0.0652788	-0.748321	0.399961	-0.531195	-1.14943	0.0321084	0.044585	-0.0733343	0.128213	-0.61834	-0.292753	-0.164003	-0.0593068	-0.471673	-0.305506	P18858;P18858-3;M0R0Q7;F5GZ28;P18858-2;B4E135;M0QY71;M0R1G7;M0R1S4	DNA ligase 1;DNA ligase	LIG1	ENSG00000105486
-0.944956	-0.731483	-0.888049	-0.915651	-0.688454	-0.978696	-0.962659	-0.666148	-1.02587	-0.542699	-0.733472	-0.751503	-0.803861	-0.882203	-0.668375	-1.23319	-1.22907	-1.20918	-0.0666056	-0.228462	0.0506569	-0.679239	-0.736649	-0.673443	0.527368	0.48358	0.727585	0.720945	0.553718	0.673953	-1.01492	-1.12928	-2.30909	-1.24803	-0.986374	-0.963018	-1.29476	-0.996796	-1.05868	-1.37947	-1.1427	-1.11548	-0.558082	-0.694367	-0.300418	-0.770689	-1.06783	-1.20133	-0.247156	-0.795349	-0.747972	-0.314051	-0.28774	-0.0628862	-0.342396	-0.131354	-0.315548	-0.180143	-0.52569	-0.272183	-0.548439	-0.710938	-0.847209	-0.792074	-0.778675	-0.97671	-0.864537	-0.730516	-0.876237	-0.796324	-0.542217	-0.836539	-0.617935	-0.518085	-0.610456	-0.46993	-0.395272	-0.434914				+	+					+						-0.00610445	-0.0300644	0.178938	-0.438998	-0.614974	0.0700278	0.418622	0.367685	0.271878	-0.495659	0.375266	-0.0629063	-0.146958	-0.121568	-0.0228314	P49916-3;P49916;P49916-4;P49916-2;K7ERZ5;K7EQB6;K7ENR9;K7EJR4;K7ELY6	DNA ligase 3	LIG3	ENSG00000005156
-4.03782	-3.95084	-4.06619	-4.37859	-4.36523	-3.74098	-4.04826	-3.92234	-3.6343	-3.77546	-4.03247	-3.9173	-4.32695	-4.86031	-4.66939	-4.64077	-4.21068	-4.04498	-5.64782	-4.47365	-5.11707	-5.07805	-5.38267	-5.86165	-7.18472	-6.12133	-6.43623	-7.18167	-6.36212	-5.9238	-4.21993	-4.26444	-5.87408	-3.9782	-3.9116	-4.52305	-3.85981	-3.73339	-4.23624	-3.59344	-3.83678	-3.6839	-2.94338	-2.74781	-2.81766	-2.6793	-2.60228	-2.89839	-5.09965	-6.18008	-5.31857	-5.87034	-5.07558	-5.69237	-4.27594	-4.2297	-4.39565	-4.44381	-4.68333	-4.48603	-3.25179	-3.59362	-3.7324	-3.6689	-3.70384	-3.77898	-2.55211	-3.55084	-3.76227	-3.98876	-3.89811	-4.03839	-4.75054	-5.65309	-5.23559	-4.20361	-3.95019	-3.95617															+	-0.143315	0.149985	0.109876	0.320074	-0.361277	0.091564	0.64853	0.843	1.08144	0.10963	-0.0133351	-0.237298	-0.191303	0.237531	-0.449148	P49917;A0A0C4DGV9	DNA ligase 4;DNA ligase	LIG4	ENSG00000174405
1.00209	1.06519	1.47362	1.29874	1.18806	1.15457	2.05385	1.81334	2.05209	1.48577	1.7042	1.58085	0.452584	0.654877	0.415694	0.72308	1.26947	1.125	-1.86917	-1.91478	-2.46101	-0.994778	-1.02317	-1.67608	0.94154	0.869555	1.098	1.20147	1.34792	1.22279	1.42766	1.34747	1.48026	1.24492	1.46841	1.35475	1.60531	1.49276	1.83518	1.254	1.18961	1.22447	-0.284383	-0.350549	-0.126121	0.284211	0.0577099	-0.0649176	2.20514	2.0897	2.08169	2.37183	2.48621	2.46503	1.96064	2.22481	2.30047	2.15098	1.65499	2.2453	1.73158	1.55468	2.08573	1.84546	1.78082	1.72648	1.99813	2.43396	2.30192	1.81511	1.69701	1.60242	0.850145	1.04692	0.68662	1.39309	1.37706	1.58656		+		+	+	+			+	+	+					0.0334886	0.792794	0.409978	0.531465	0.850311	0.2877	-0.062436	0.225958	-0.19577	0.346019	0.315512	-0.144881	-0.00640873	0.454006	-0.0858202	Q9UHB6;F8VQE1;Q9UHB6-2;F8VRN8;F8VS07;Q9UHB6-3;F8VTU2;F8VVQ7	LIM domain and actin-binding protein 1	LIMA1	ENSG00000050405
-3.5872	-3.10838	-3.69044	-4.01072	-4.36505	-4.94609	-4.18024	-3.81643	-3.85915	-3.29497	-3.09222	-3.39715	-4.23333	-4.61505	-5.90907	-4.96924	-4.98096	-5.52957	-4.87591	-3.45223	-5.32137	-3.39097	-3.49966	-3.21713	-6.09148	-5.67384	-10.2367	-10.8422	-6.92126	-6.49745	-3.27955	-3.98721	-4.04797	-4.1068	-3.99407	-3.38467	-3.37688	-4.16483	-3.14682	-3.69919	-3.35269	-3.43995	-3.48258	-3.0324	-2.68368	-3.02837	-2.86476	-3.02217	-2.84596	-3.54296	-4.02728	-4.68209	-4.2349	-3.37234	-5.11922	-4.79364	-6.58706	-6.29658	-8.9405	-7.29825	-5.40154	-4.40603	-5.29044	-3.39472	-3.68192	-5.45156	-4.61746	-5.73288	-4.06429	-4.67521	-5.32629	-4.72631	-5.91116	-12.0978	-5.65335	-6.05225	-4.8387	-5.37801	+															-0.978611	-0.489935	0.20056	-0.240774	1.18058	-0.752989	-0.0569348	0.208733	0.274302	0.0944544	-0.62438	-2.0118	0.856605	0.227793	0.1234	Q9UGP4;C9JRJ5	LIM domain-containing protein 1	LIMD1	ENSG00000144791
-2.52565	-2.37279	-1.9424	-1.99177	-2.02962	-1.92934	-1.55586	-1.7243	-1.494	-1.6781	-1.67564	-1.87963	-1.36955	-1.29064	-1.20756	-1.21661	-0.777566	-0.753849	-1.39344	-1.25048	-2.65992	-0.714372	-1.23348	-1.69683	-1.5954	-2.16452	-1.42187	-2.14301	-1.13406	-1.52401	-0.338239	-0.313751	-0.0268745	-0.902492	-0.415197	-0.944693	-0.23734	0.152735	-0.692691	-0.576321	-0.828761	-0.973609	-1.88013	-1.49703	-1.34846	-2.01765	-1.78464	-1.39699	-1.55265	-1.36636	-1.62506	-1.57325	-0.869032	-0.563319	-1.74974	-1.56279	-0.658149	-1.39985	-2.07964	-0.998279	-1.68784	-1.94207	-1.35479	-1.48792	-1.61549	-1.79165	-1.79421	-1.08226	-1.24146	-0.929676	-1.04456	-1.03736	-3.20922	-1.62605	-4.07759	-1.89042	-2.91382	-1.53853		+	+						+						+	0.296701	0.688888	0.535822	0.37324	0.553054	0.126903	-0.527839	-0.0328105	-0.566609	-0.157882	0.512824	-0.169029	0.0298802	0.288924	0.6577	P48059;P48059-4;P48059-5;P48059-2;P48059-3;Q7Z4I7;A0A087X2F9;Q7Z4I7-4;Q7Z4I7-3;Q7Z4I7-5;H0Y592	LIM and senescent cell antigen-like-containing domain protein 1	LIMS1	ENSG00000072163;ENSG00000169756
-7.08374	-6.26041	-6.11707	-5.0984	-5.06656	-5.25536	-7.1637	-6.99326	-7.08673	-6.45907	-3.68025	-6.39635	-5.39388	-4.71813	-4.74249	-5.35043	-4.71029	-5.46116	-5.41582	-6.24546	-5.30276	-4.31111	-4.42993	-6.87271	-4.35526	-3.0682	-3.99118	-5.68268	-4.04361	-4.01484	-3.93588	-3.83608	-3.8831	-4.68767	-3.87524	-4.39598	-4.4318	-4.99586	-4.21685	-4.1808	-4.43215	-4.19965	-3.79113	-4.40282	-3.47378	-4.0653	-4.56122	-4.55543	-3.79264	-3.50035	-3.38299	-3.80507	-3.75725	-2.86598	-3.84608	-4.07042	-4.30329	-3.63934	-3.52582	-3.74909	-4.05528	-3.84709	-4.12825	-3.9304	-4.58203	-4.2463	-5.68433	-4.86112	-4.36615	-4.29176	-3.76265	-4.34591	-4.89815	-8.40729	-5.26838	-4.99805	-4.53612	-4.32278	+							+	+			+				1.34697	-0.594157	0.975187	-0.222464	0.450097	-0.775494	-0.434611	-0.663151	-0.385844	-0.504739	0.0825593	0.43518	-0.242702	-0.960324	-0.12323	Q6MZP7;Q6MZP7-2;Q6MZP7-4;Q6MZP7-5	Protein lin-54 homolog	LIN54	ENSG00000189308
-0.0241315	0.548972	0.34467	0.691415	0.823965	0.605628	1.17742	0.63411	1.1452	1.11646	1.46752	0.85247	0.960902	1.12747	0.789916	1.36889	1.29571	0.892237	1.92619	2.00613	2.26543	2.02487	1.86696	1.78473	1.83583	1.7168	2.08378	1.99475	2.43309	2.1762	2.28706	2.20462	2.33956	1.91087	2.47945	2.25932	1.76359	1.94924	2.75677	1.88677	1.94985	1.95107	0.478678	0.890401	1.16235	1.57425	0.336917	0.114113	1.45709	1.26245	0.922753	0.988572	0.861542	1.471	0.360063	0.749599	0.708714	0.587904	0.48893	0.514533	0.864589	0.615525	1.20739	0.759006	0.927808	0.709097	0.447301	0.779686	0.810301	1.2913	1.04598	0.143486	0.320289	0.451607	0.518636	0.71751	0.775617	0.546149		+	+						+							0.417166	0.695738	0.855645	0.226181	-0.173731	0.322545	-0.060533	-0.120543	-0.347845	-0.168719	-0.107063	-0.0756696	-0.0971965	-0.216738	-0.0689125	Q9NUP9;G3V1D4	Protein lin-7 homolog C	LIN7C	ENSG00000148943
-5.89526	-6.16381	-6.56135	-6.90173	-5.19372	-5.38102	-8.12982	-6.60126	-7.4441	-5.80293	-2.52092	-6.84881	-2.82791	-4.74751	-2.84762	-2.31771	-6.04344	-8.21102	-2.79377	-5.86559	-5.80694	-2.69069	-6.8356	-5.93223	-2.95653	-4.36991	-4.88188	-5.25126	-5.15028	-4.70351	-5.59007	-5.40667	-6.26172	-6.14884	-5.58223	-6.44285	-5.05992	-6.70201	-7.2227	-5.78024	-5.43128	-5.42608	-5.12237	-4.85483	-5.27141	-4.781	-5.10008	-4.84073	-5.21885	-4.653	-4.71894	-4.55212	-4.63057	-4.5874	-4.98148	-3.53786	-5.38015	-4.13129	-5.05852	-4.33778	-2.18823	-3.9326	-3.71901	-3.35208	-2.37647	-3.5899	-4.79289	-3.02677	-4.12461	-2.68377	-2.57427	-2.70741	-0.664472	-2.98474	-0.612529	-4.28492	-3.07419	-3.11883																0.381312	-1.18492	1.14925	-2.04971	-0.330736	-0.965579	-0.30515	-0.575388	0.206955	0.1756	0.273566	0.123963	0.173798	-0.701473	0.624799	Q5TKA1;H0Y322;Q5TKA1-2;C9J5J4;H7C4T7;Q5TKA1-3;B1B047	Protein lin-9 homolog	LIN9	ENSG00000183814
-2.91071	-2.41678	-2.72541	-2.49773	-2.37052	-2.475	-1.31368	-1.58628	-1.40424	-2.53634	-2.17273	-2.09276	-1.1136	-0.986188	-1.33751	-0.903367	-0.985297	-0.510732	-0.553432	-0.639194	-0.385775	-0.643676	-0.718861	-0.581996	-1.48575	-1.74298	-1.59624	-1.71858	-1.73339	-1.76737	-0.810407	-0.843359	-1.04106	-0.756686	-0.627983	-1.41545	-0.795126	-0.28167	-1.25048	-0.827503	0.290525	0.163654	-1.84913	-1.98457	-1.97246	-0.467215	-1.2904	-0.743464	-1.59317	-1.1883	-1.37874	-3.29968	-3.2561	-5.23537	-2.36755	-2.57091	-2.99151	-2.09799	-2.42223	-2.1102	1.62934	1.22174	1.38369	1.01751	1.2738	1.29112	2.34299	2.02698	2.17053	0.767168	0.973902	1.28031	1.59021	1.17356	1.069	2.27584	1.95004	2.02403		+								+	+			+		0.236553	1.24957	0.417023	0.345965	-0.122044	-0.131459	-0.035096	0.122517	0.773835	1.10169	-2.54365	0.433184	-0.217448	0.768574	-0.404465	A0A0A0MT32		LIPA	ENSG00000107798
-2.42737	-1.91747	-2.62472	-2.10848	-1.47855	-1.12451	-2.86522	-1.87066	-2.59921	-1.19431	-2.5419	-2.35065	-0.840154	-0.736032	-0.658224	-0.798574	-1.42531	-1.24091	-2.91433	-3.35118	-2.20275	-3.39476	-2.82309	-2.53164	-2.31534	-2.11293	-2.53506	-2.46912	-2.44783	-2.57126	-1.53342	-1.43714	-2.13074	-1.09785	-1.65034	-1.4647	-1.71918	-1.7014	-2.18086	-1.86155	-1.36991	-1.46393	-0.78222	-1.05171	-1.18624	-0.978232	-0.650759	-0.372733	-1.75752	-1.59621	-1.50181	-1.51436	-1.81176	-1.65791	-2.15042	-2.06889	-2.05721	-2.84873	-1.7744	-2.10292	-2.78944	-2.21259	-2.58534	-2.2903	-2.27785	-1.85262	-4.15119	-2.88617	-2.27184	-2.21635	-1.7358	-2.35086	-1.68493	-1.69984	-1.68696	-1.23287	-1.62972	-1.3195																0.752667	-0.121845	0.294233	-0.410127	-0.0937438	-0.174961	0.296135	-0.166715	0.135306	0.339481	-0.042834	-0.149845	0.388865	-0.573945	0.428122	Q15334;A0A087WW77	Lethal(2) giant larvae protein homolog 1	LLGL1	ENSG00000131899
-3.63564	-3.81027	-3.97077	-3.53486	-3.63017	-3.27418	-3.90435	-3.29055	-3.74594	-4.19509	-4.1975	-4.31113	-4.3356	-6.01234	-5.14941	-4.1304	-4.23553	-4.28888	-0.787166	-1.23486	-0.582433	-0.552082	-0.097699	0.109427	-0.147436	-0.0536906	-0.785717	-0.379177	-0.569562	-0.297393	0.625166	0.309121	-0.261463	0.293725	0.220624	0.570006	-0.0458712	0.0697118	-0.234913	0.0949863	0.637935	0.764687	-1.77326	-2.96771	-2.55981	-1.83552	-1.98489	-1.29745	-1.28961	-0.57874	-0.717662	-0.0554822	-0.159444	-0.00887991	-0.231303	-0.7055	-0.622463	-0.529152	-0.0691963	-0.332058	-2.43528	-2.51732	-2.64458	-3.18286	-2.81301	-2.80096	-1.44865	-2.21509	-1.74255	-1.90497	-1.16274	-1.17302	-3.93723	-4.41579	-4.1027	-3.71601	-4.01015	-3.79724			+								+		+	+	+	0.325824	0.158616	-0.429014	0.947512	0.688035	-0.0864295	0.137177	-0.294632	0.274928	0.727641	0.787401	0.20962	-0.399885	0.730295	1.11882	Q6P1M3;J3QRV5;Q6P1M3-2;J3QL58;J3QSA6;J3QLV4;J3QRZ8;J3KRE1;J3QLD8;J3QS20	Lethal(2) giant larvae protein homolog 2	LLGL2	ENSG00000073350
-0.476601	-0.0876095	-0.236971	-0.155874	-0.2819	-0.329666	-0.0603069	-0.371694	-0.134646	0.1063	0.413367	0.0877802	0.959384	0.642365	0.425085	0.36859	1.13569	0.71645	1.03641	1.24788	0.900773	1.10444	0.980268	0.950486	0.601021	0.959276	1.29518	1.32054	1.5608	1.50853	1.24098	1.28001	1.34141	0.913406	1.2616	1.12931	0.761138	1.18999	1.37919	0.892571	0.88111	0.977183	0.6513	1.17121	1.51001	1.16225	0.76426	0.587422	0.76779	-0.0147111	-0.321941	-0.00835282	0.362632	0.177356	-0.0439696	-0.647144	-0.440665	-1.34553	-0.430509	-1.69075	0.268617	0.539753	0.522192	0.655539	0.907235	0.493587	0.567891	0.333408	0.490815	0.26039	-0.0380019	-0.366524	0.375419	0.660277	0.664931	0.365008	0.7351	0.265184			+						+							0.0112471	0.0781781	0.469543	0.0646301	-0.0499567	0.511464	-0.186028	-0.177362	-0.370513	-0.272862	0.0334992	-0.778335	0.241933	0.0205174	-0.491566	Q9BRT6	Protein LLP homolog	LLPH	ENSG00000139233
2.3907	2.20641	2.13423	2.35541	2.5166	2.65125	2.28449	2.53881	2.48825	2.2386	2.32853	2.31921	2.93694	3.31336	3.12185	3.37842	3.1269	3.38513	2.97143	2.89054	2.84352	2.82134	2.61908	2.67368	2.84059	2.75106	2.53698	2.68796	2.80137	2.68904	2.21905	1.98757	2.0248	1.99115	2.16616	1.92269	2.22563	2.17541	2.09996	2.18918	2.15009	2.25575	2.63714	2.65143	2.34786	2.98578	2.84334	2.90747	2.41461	2.91257	2.98827	2.6635	2.4419	2.75093	2.20083	2.12236	2.02249	2.17778	2.10337	2.19449	2.95929	3.04114	3.07118	2.76664	2.98662	3.01667	2.99251	3.07841	3.16773	2.61395	2.79514	2.86545	2.89104	2.59822	2.95599	2.89534	2.8296	2.62036										+					+	0.263974	0.193406	0.051667	0.172767	-0.197127	0.0165812	-0.0504761	0.0898573	0.121195	0.366725	-0.153038	0.0433184	-0.100556	0.0556786	-0.265688	Q12907;D6RBV2;D6RIU4;D6RDX1;D6RBH1	Vesicular integral-membrane protein VIP36	LMAN2	ENSG00000169223
0.0490848	-0.401528	-0.237784	0.0588022	0.302091	0.252797	0.273828	0.0961579	-0.0654646	-0.20184	0.253375	0.0180573	-0.786792	-0.530419	-0.454554	-0.73382	-0.52376	-0.483085	0.215853	-0.200639	0.19881	-0.394632	-0.414427	-0.702241	-0.865772	-0.906383	-0.457438	-0.331797	-0.577362	-1.12381	-3.22341	-2.40458	-2.21284	-2.01539	-2.31452	-2.0004	-1.81138	-1.37681	-2.11708	-2.50114	-2.08078	-2.62253	-1.66298	-2.12352	-1.59704	-1.66039	-1.33664	-1.38952	-1.8319	-1.63261	-1.78053	-1.44127	-1.51833	-1.76159	-1.72599	-1.47433	-2.10467	-1.60603	-1.52086	-1.39343	0.208986	0.711666	0.620464	0.537181	0.422376	0.541539	1.11634	0.843052	0.709939	0.262655	0.179719	-0.0885512	-0.0830602	-0.557669	-0.166599	-0.232075	-0.665133	0.0352342					+											0.401306	0.29825	0.21994	0.0103663	-0.575108	0.0655424	0.503508	0.845187	0.212125	0.332327	0.174615	0.261557	-0.0133403	0.376071	-0.395765	Q9H0V9;Q9H0V9-2;Q9H0V9-3;F8WB07;F8WEK5	VIP36-like protein	LMAN2L	ENSG00000114988
-2.14911	-2.27764	-2.32419	-2.38517	-2.11036	-1.78759	-3.36527	-2.4178	-2.65831	-2.56917	-2.96272	-2.43287	-3.2177	-2.42182	-2.49161	-2.63429	-3.49451	-2.67745	-2.44329	-2.67498	-3.18359	-3.48056	-3.67106	-3.4274	-2.73687	-2.91584	-3.29086	-2.79452	-3.0329	-2.90192	-2.74009	-2.8409	-3.0619	-2.23976	-2.74858	-2.45436	-2.68964	-2.55969	-3.50708	-3.54184	-3.06815	-2.28102	-1.78283	-2.00628	-3.2201	-1.9385	-1.81886	-1.63004	-2.60961	-3.11714	-2.68946	-2.56004	-2.85035	-1.99731	-2.21553	-2.54758	-2.30773	-1.92425	-1.90728	-2.0472	-2.11853	-2.2037	-1.83112	-1.82858	-1.45205	-1.72314	-1.00868	-1.8454	-1.5346	-2.59502	-1.30457	-1.28992	-2.06139	-2.30548	-2.3668	-2.10171	-2.13916	-2.22764					+							+				0.15594	-0.56348	-0.404604	-0.225041	-0.759052	0.0714067	0.400069	-0.0378393	-0.0827062	0.540607	0.336174	0.397368	0.383188	0.588221	0.321277	Q8WVP7;Q8WVP7-3;H0Y6V6;F8WEN8;Q8NDP7;Q8WVP7-2;F8WCL1;F8WEK4;F8WB14;F8WDW0;F2Z2Z3	Limb region 1 protein homolog	LMBR1	ENSG00000105983
-3.40514	-3.55857	-3.88143	-4.00992	-2.77775	-3.39891	-3.61678	-3.67509	-3.66727	-4.15229	-3.71481	-3.54497	-4.22264	-4.77627	-4.44552	-5.43312	-4.91074	-5.13368	-4.10937	-4.57384	-4.64122	-4.58344	-4.27021	-4.68816	-1.84543	-1.75966	-2.22784	-2.25579	-2.2581	-2.18318	-3.7571	-3.86067	-4.20477	-3.42094	-3.59167	-3.50207	-3.94842	-3.42466	-3.90887	-3.59754	-3.4234	-3.77731	-4.9418	-5.02878	-5.81027	-4.53242	-4.08083	-5.42145	-3.26498	-3.5558	-3.08858	-3.3477	-4.15106	-3.37746	-4.267	-3.51536	-3.74033	-3.234	-3.579	-3.84142	-3.58769	-4.25885	-3.92349	-3.7637	-3.39511	-3.57089	-4.22809	-3.65633	-3.45046	-4.44366	-4.76011	-3.71172	-3.18074	-3.37838	-3.10311	-2.69263	-3.59812	-2.85713				+			+									0.219517	-0.0380032	-0.188981	-0.677703	-0.0724587	-0.288046	0.435956	0.1802	0.34143	0.582049	-0.322284	0.289422	0.346779	0.145052	-0.381822	Q68DH5	LMBR1 domain-containing protein 2	LMBRD2	ENSG00000164187
-5.75324	-6.04211	-6.87896	-4.725	-4.62025	-4.47813	-6.30108	-5.48602	-6.24696	-6.68735	-6.96726	-6.64711	-5.22451	-4.49308	-4.7837	-5.07145	-6.58288	-6.23618	-3.26361	-3.63219	-3.01728	-3.47648	-3.35199	-2.98018	-2.76963	-2.92965	-4.39581	-3.70799	-4.32076	-4.8168	-6.96005	-6.31484	-9.63608	-5.66629	-6.97668	-6.92311	-7.17517	-6.53028	-7.29238	-7.15645	-8.63657	-6.67803	-5.92042	-10.0653	-7.40217	-7.11786	-5.59574	-4.5214	-6.33613	-4.61434	-4.78569	-4.01266	-4.09382	-3.84514	-6.72095	-6.02967	-5.81097	-7.05315	-6.27365	-5.79824	-1.89056	-2.05779	-2.44543	-2.40064	-2.16684	-1.92286	-1.53864	-1.84594	-1.69138	-2.39059	-2.02178	-1.4449	-4.96285	-5.38159	-6.2113	-5.68671	-5.65553	-5.43866	+															1.61697	0.213416	-0.542468	-1.12974	0.0348109	-0.916822	1.11496	0.637711	0.14664	2.05096	1.26151	-0.187816	-0.0321829	0.439273	0.178837	Q96S06;H3BP58;H3BSB7;B4DFZ0;H3BN37;H3BQC9;H3BUN8	Lipase maturation factor 1	LMF1	ENSG00000103227
-1.17104	-2.43492	-1.72791	-1.85536	-2.26905	-1.35521	-2.69739	-1.08026	-1.29666	-2.54036	-2.92574	-2.27603	-4.69334	-2.74107	-3.09895	-2.5095	-3.16959	-2.35822	-1.74351	-2.0901	-2.176	-2.54201	-2.55835	-2.32499	-1.50015	-1.57145	-2.28856	-2.10417	-2.0032	-2.04798	-1.70812	-1.24056	-1.35931	-0.928321	-1.84277	-1.371	-1.38534	-0.845915	-1.5994	-1.60987	-1.2796	-1.30217	-2.54982	-2.65629	-2.94419	-2.03553	-2.02291	-1.31622	-2.42841	-1.47294	-1.55701	-2.32367	-2.67179	-3.03107	-2.28029	-3.01739	-2.01632	-2.4196	-2.05724	-1.78005	-0.416712	-1.14494	-1.99415	-1.33151	-1.04144	-1.46166	-0.146603	-1.19178	-1.17032	-1.48206	-2.29974	-0.132577	-0.676885	-0.70533	-0.673408	-0.871072	-1.1145	-0.551039					+					+						-0.0485826	0.0865236	-0.802751	0.832022	-0.471909	-0.265065	0.0553029	0.159114	0.038784	0.925212	-0.856052	0.35237	-0.0929403	0.349032	-0.119526	Q9BU23;Q9BU23-2;Q9BU23-3	Lipase maturation factor 2	LMF2	ENSG00000100258
4.9902	5.05425	5.10497	4.92064	4.86508	5.18156	5.70798	5.67442	5.78071	5.28421	5.33324	5.12228	5.96687	5.90885	5.84571	6.32978	6.60567	6.52803	5.49404	5.48908	5.55634	5.6022	5.4048	5.26233	2.26493	2.51168	2.51071	2.74122	2.89722	2.64418	5.03003	5.02661	5.19266	4.83412	5.04853	4.98695	5.08517	5.08635	5.27961	4.78568	4.75102	4.80923	3.17035	3.02693	3.31677	3.75999	3.79196	3.59254	4.95447	4.98183	4.87324	5.48562	5.50527	5.55337	5.57518	5.69022	5.81553	5.57889	5.54573	5.70843	5.85467	5.69037	5.86279	5.7814	5.90433	5.82324	5.93444	6.25602	6.08216	5.73899	5.55209	5.45998	5.30536	5.55341	5.25876	5.31993	5.40886	5.25114		+		+		+			+	+	+					-0.0607135	0.67123	0.196766	0.580681	-0.090041	0.331766	-0.126566	0.067277	-0.301127	0.543482	0.57824	-0.0826248	0.0337156	0.288263	-0.218921	P02545;P02545-3;P02545-5;P02545-4;A0A0C4DGC5	Prelamin-A/C;Lamin-A/C	LMNA	ENSG00000160789
-1.0422	-0.521893	0.669767	0.513879	0.54649	0.267313	1.29072	1.17283	1.31643	0.806258	1.19668	0.951763	2.60065	1.84614	1.52516	2.30927	2.38187	1.93973	0.522693	0.707408	-0.15851	0.876927	0.538373	0.55399	-1.96168	-2.50898	-2.64235	-2.14242	-2.22479	-1.88478	0.196266	0.109259	0.0849452	0.197324	0.503965	0.0576198	0.0841202	-0.24876	0.582734	0.00558069	-0.234828	-0.0894518	-2.10861	-2.63005	-1.74535	-2.22161	-1.00115	-0.89241	-0.00384179	0.726206	0.244048	1.17259	1.18826	1.22824	0.350554	0.677481	0.213468	0.0114864	0.0922029	0.365818	0.856271	1.04164	1.7473	1.6008	1.32337	1.15504	1.72362	1.88908	1.83465	0.915956	0.948147	0.69885	0.785328	1.34941	0.844477	0.800976	0.704133	1.45785		+							+		+					0.74067	1.5581	1.28301	0.21964	0.299233	0.287005	0.122813	0.00920793	-0.23639	0.789612	0.874226	-0.257332	0.14467	0.600715	-0.360752	P02545-2;P02545-6;Q5TCI8;H0YAB0	Prelamin-A/C;Lamin-A/C	LMNA	ENSG00000160789
3.70493	3.677	3.66965	3.59672	3.38755	3.3738	3.7226	3.65447	3.64165	3.81219	4.09313	3.63232	4.76144	4.78141	4.57742	4.66125	4.83506	4.63256	3.95345	3.91549	3.84977	3.26037	3.04157	3.01412	4.10163	4.12572	3.95836	3.97266	3.92476	3.92431	3.93256	3.77014	4.20476	3.63731	3.8244	3.87791	3.86836	3.85298	4.02261	3.75124	3.86536	3.688	3.48722	3.53323	3.67642	3.69086	3.33255	3.15321	4.19093	4.18259	4.05324	4.53736	4.71927	4.83665	4.04017	4.11063	4.212	3.96077	3.81944	4.068	4.02366	3.86404	4.16334	3.85443	3.87906	3.87481	3.84169	3.95002	3.97121	3.7975	3.83819	3.57786	4.81316	4.90166	4.73517	4.4801	4.90858	4.56437	+				+						+					-0.23117	-0.0109529	0.16202	0.00286404	-0.800882	-0.121325	-0.189284	-0.0545009	-0.200956	-0.173417	0.555505	-0.171531	-0.147584	-0.096041	-0.279163	P20700;E9PBF6;A0A0D9SFE5;A0A0D9SFY5	Lamin-B1	LMNB1	ENSG00000113368
3.08104	3.1794	3.0956	3.19341	2.94929	3.10581	3.32157	3.11997	3.12655	3.4247	3.27866	3.34312	3.05673	3.24776	2.96198	3.10126	3.36258	3.35175	2.47349	2.45839	2.38511	1.97616	1.73202	1.55394	2.13749	2.06684	2.09604	1.97935	2.07324	2.09347	2.87952	2.86094	3.18779	2.76978	2.73308	2.75553	2.64484	2.67735	2.70573	2.56285	2.67212	2.7226	2.41262	2.45232	2.57371	2.33495	2.54342	2.50293	1.73426	2.30827	1.82792	2.16025	2.19544	2.21937	1.73244	1.86083	2.01959	1.8457	1.8095	2.3537	2.61669	2.34335	2.80852	2.38668	2.43711	2.40724	2.3931	2.69193	2.61058	2.3316	2.24978	2.26219	2.90926	3.34184	2.80364	2.93109	3.01847	2.91647			+		+			+	+							-0.0358481	0.0706847	0.230143	0.183039	-0.684959	-0.0514398	-0.223289	-0.300112	-0.323556	-0.0191143	0.234873	0.132016	-0.179176	-0.0243159	-0.30833	J9JID7		LMNB2	ENSG00000176619
-3.07141	-2.97168	-2.99798	-2.94882	-3.0805	-2.76506	-2.80778	-2.78118	-2.76184	-2.73783	-2.88601	-3.10505	-1.59894	-1.60282	-2.01325	-1.60231	-1.27658	-1.59809	-0.551849	-0.470058	-0.999127	0.00139342	-0.0702996	-0.481116	-2.77533	-2.88981	-2.7062	-2.48824	-2.1747	-2.04137	-0.0151573	-0.00682033	0.0671622	-0.0806173	0.0218943	-0.0424058	-0.117865	-0.0590895	0.371561	-0.283381	-0.299692	-0.2464	-2.23413	-2.5672	-2.5223	-2.00436	-2.17446	-2.80779	-0.417349	-0.469334	-0.715478	-0.0592711	0.309599	0.272615	-0.235615	0.0665888	-0.0314211	0.157604	-0.225362	0.156062	-5.16091	-5.05379	-4.0648	-4.24117	-4.8129	-5.10795	-3.68498	-3.40319	-3.80395	-4.28656	-4.23316	-4.1056	-5.10619	-5.18776	-6.3537	-3.90372	-4.83051	-4.71855		+				+			+		+			+		0.0822284	0.230085	0.104061	0.246006	0.490337	0.55568	-0.0487711	0.0498073	-0.291552	0.112342	0.708368	0.0962504	0.0391618	1.12912	0.551393	Q8WWI1-3;E9PMP7;E9PK58;E9PLU6	LIM domain only protein 7	LMO7	ENSG00000136153
-1.0394	-1.09784	-0.970188	-1.13409	-0.823102	-0.620856	-0.738641	-0.499848	-1.39004	-1.51861	-1.47971	-1.42979	-0.578299	-0.563981	-0.815131	-0.568006	-0.808631	-0.501697	0.304318	-0.0352874	0.204617	-0.555782	-0.403245	-0.338769	0.306125	0.562571	0.576086	0.408006	0.606288	0.562991	0.0218834	-0.537026	-0.182886	-0.0828993	-0.368446	-0.28471	-0.467163	-0.42578	-0.57221	-0.223074	-0.248867	0.169329	-0.195643	-0.00655684	-0.248962	0.654726	0.605399	1.12799	-1.02824	-0.366116	-0.832205	-0.304766	-0.314837	-0.147952	0.34501	0.242653	-0.449509	0.105933	0.259592	0.275267	0.407344	-0.470325	-0.340786	0.0971752	-0.466946	0.265733	0.368134	-0.104828	0.0395339	-0.394853	-0.436249	-0.00606454	0.271247	0.0955054	0.0176272	0.169206	0.0791236	0.207486			+		+					+						0.176462	0.159637	-0.440226	0.0263587	-0.590481	0.0441678	-0.0126754	-0.255708	0.131805	0.946425	0.486334	0.167546	0.0999101	0.235536	-0.144466	Q9C0E8;Q9C0E8-2;Q9C0E8-4;Q9C0E8-3;C9JL94;C9JM95	Protein lunapark	LNP	ENSG00000144320
-1.67115	-1.80631	-1.92486	-1.84614	-1.42301	-1.41713	-1.85704	-1.61278	-1.48151	-1.94846	-2.16957	-1.67089	-0.30172	0.0840794	-0.112853	-0.0263166	-0.321345	-0.0438915	-0.360236	-0.571946	-0.0739397	-0.716624	-0.643927	-0.453	-1.58575	-1.47809	-1.92252	-1.93944	-1.96704	-1.84775	-1.30051	-1.1089	-1.08739	-0.862984	-1.20771	-1.44648	-1.04116	-1.1146	-1.36442	-1.64556	-0.975963	-1.5836	-1.14335	-0.886765	-1.03406	-0.482492	-0.568585	-0.280046	-1.78078	-1.04792	-0.84722	-0.510192	-1.02945	-0.771117	-0.941643	-0.669563	-1.31197	-0.712665	-0.855612	-1.16293	0.48168	0.464116	0.58247	0.553804	0.159091	0.210714	0.83775	0.186239	0.624355	0.205027	0.254266	0.643919	-0.127529	-0.28042	-0.188802	0.0649716	-0.053624	-0.262505										+						0.238678	0.150326	-0.128868	-0.0203531	-0.269143	-0.255956	-0.00679264	-0.00779454	-0.23611	0.577684	0.455054	0.0639888	-0.201552	0.0400262	-0.141684	Q9UIQ6;Q9UIQ6-3;Q9UIQ6-2	Leucyl-cystinyl aminopeptidase;Leucyl-cystinyl aminopeptidase, pregnancy serum form	LNPEP	ENSG00000113441
-2.01491	-1.99637	-2.10659	-2.18461	-2.11148	-2.3167	-2.08233	-1.96431	-1.91183	-2.12047	-1.75331	-2.0371	-3.55747	-2.52657	-3.40831	-3.366	-3.09265	-2.91212	-2.09757	-1.87693	-1.84319	-1.43604	-1.77668	-2.19161	-1.72636	-1.83723	-1.63944	-2.5163	-2.06397	-2.04464	-1.60396	-2.3817	-2.07039	-2.30275	-2.83569	-2.93564	-2.03031	-2.11553	-2.44886	-2.32804	-2.25874	-2.09678	-1.87611	-2.14355	-2.17032	-1.7764	-2.03602	-1.6652	-3.00345	-2.20014	-2.68935	-3.55834	-3.47141	-2.99361	-4.34728	-3.64702	-3.67985	-3.92354	-4.18856	-4.03594	-5.03457	-5.30854	-4.0673	-4.69326	-4.91218	-4.83636	-4.9183	-4.98744	-4.59676	-3.13034	-4.00124	-4.36106	-3.42484	-4.08368	-4.06863	-3.74542	-2.47808	-2.82916						+										-0.164973	0.0531331	0.0689961	0.0405291	0.137787	-0.47396	-0.672681	-0.179547	-0.20917	0.237455	-0.71014	-0.157966	-0.0104601	-0.0306954	0.972588	Q969J3;G3V1P3;Q969J3-2	Loss of heterozygosity 12 chromosomal region 1 protein	LOH12CR1	ENSG00000165714;ENSG00000280689
1.39045	1.20041	1.1514	1.24375	1.44358	1.22364	1.12983	1.37144	1.19646	1.1947	0.992459	1.03886	1.51344	1.65751	1.64211	1.28365	1.03243	1.24616	1.81603	1.90022	2.42496	1.50732	1.74557	1.69614	2.52275	2.62507	2.53865	2.36354	2.13058	2.20735	0.791769	1.20055	0.834263	1.30909	1.01462	0.996675	0.620136	0.593118	0.773125	0.941246	1.04879	1.08145	2.6502	2.40653	2.42438	2.14443	2.35844	2.60516	2.14259	2.25239	2.07169	2.56908	2.81188	2.76618	0.393282	0.42076	0.40617	0.445622	0.547791	0.433263	1.28271	0.874873	0.879466	0.931758	0.971416	0.82216	1.16903	0.90103	0.988488	0.692674	0.794001	0.802153	2.69583	2.80754	2.35634	2.6901	2.57998	2.58531				+		+					+					0.0562362	-0.0148468	-0.172083	-0.416939	-0.397396	-0.328335	0.164597	-0.280069	0.081633	-0.12436	0.560158	0.0688211	-0.103905	0.00716654	-0.249407	K7EKE6;K7EJE8	Lon protease homolog, mitochondrial	LONP1	ENSG00000196365
-1.25109	-4.63183	-4.60018	-3.45389	-3.3901	-2.99238	-4.11119	-3.26359	-3.79747	-3.77037	-4.8261	-4.48854	-3.70571	-3.70908	-3.81438	-3.90959	-5.05068	-4.21542	-2.11701	-2.54202	-0.0630887	-2.74067	-2.77173	-2.70873	-2.65358	-2.7287	-3.26298	-3.01264	-3.21799	-2.20517	-2.73523	-2.40624	-2.66073	-2.60972	-2.1603	-2.75711	-3.06597	-2.76049	-3.00419	-2.42039	-2.80908	-2.32974	-1.72561	-2.03243	-1.81764	-2.16573	-1.81784	-2.02335	-1.5797	0.626185	-1.64093	-0.212662	-0.277396	-0.370688	-1.7834	-1.80521	-1.56001	-1.9905	-1.93377	-1.96308	-1.08543	-1.52015	-1.17799	-1.44867	-1.1788	-1.28657	-2.3816	-1.18678	-1.26377	-1.50107	-1.40358	-1.60318	-0.929476	-0.966066	-0.940482	-1.45193	-0.870351	-1.38446												+				0.215574	-0.229718	-0.8673	-0.648838	-1.16634	0.0698238	0.0916912	-0.342817	0.0809947	-0.14375	0.5779	-0.246247	-0.0434876	-0.349527	-0.24142	Q86WA8;Q86WA8-2;E7EN44;H3BUW8;H3BQ67;H3BPF7	Lon protease homolog 2, peroxisomal	LONP2	ENSG00000102910
-1.42151	-1.56342	-1.26137	-1.4329	-1.28179	-0.654456	-2.02746	-1.57379	-1.96633	-2.02908	-2.30471	-1.88931	-0.812087	-0.466065	-0.160508	-0.36358	-0.799054	-0.434916	-0.324528	-0.67969	-0.00526556	-1.10378	-1.24363	-1.47384	1.77021	1.86451	1.11465	1.44688	1.25815	1.3278	0.607749	0.484543	0.073045	0.658268	0.425649	0.527751	0.0993841	0.322247	0.0344611	0.447129	0.755121	0.870398	1.71316	1.87062	0.805778	1.47735	1.91414	2.27898	0.854301	1.23438	1.40252	1.6446	1.35076	1.63769	0.0513331	0.230742	0.0918102	0.23976	0.895947	0.108666	0.959573	0.955487	0.649982	0.88896	0.605209	0.85429	1.25591	0.778434	1.03947	0.368038	0.38901	1.31659	1.10909	0.972949	0.944818	1.10394	0.795076	0.96686			+		+											0.292385	-0.440428	-0.658934	-0.0529634	-0.937256	-0.238846	0.148777	-0.236415	0.302437	0.426973	0.380614	0.290162	-0.0721943	0.16959	-0.163803	Q8NF37;A0A0G2JQ62;A0A0G2JRI7	Lysophosphatidylcholine acyltransferase 1	LPCAT1	ENSG00000153395
0.364389	0.14899	0.0251125	0.182807	0.45959	1.3643	-0.0228531	0.259683	-0.767249	-0.330178	-0.169656	0.111756	-0.447152	-0.40505	-0.373273	-0.0451138	-0.894531	-0.211672	-0.173738	-0.174777	-0.0475076	-0.572386	-0.207423	-0.102606	-0.248063	-0.0977074	-0.530217	-0.239004	-0.395294	-0.529629	-0.901499	-0.931251	-1.36568	-0.763055	-1.17548	-1.34392	-1.04127	-0.952506	-1.02369	-1.00979	-1.13543	-0.779703	-0.234444	-0.374986	-0.85391	-0.028835	0.292311	0.821276	-0.198495	0.421232	0.5922	0.473597	0.738662	0.26251	0.841118	0.552154	0.443499	0.802503	1.20765	0.464859	0.476314	0.311961	0.175689	-0.155371	0.155385	0.166521	0.594085	0.261387	0.413108	-0.425267	-0.15236	0.00563089	0.554359	0.13633	0.436243	0.472884	0.254176	0.241342															+	0.489402	-0.356304	-0.308857	0.0247191	-0.162131	-0.09598	-0.028005	0.0603194	0.091171	0.849364	0.219944	0.212748	-0.26581	0.101539	-0.511986	Q6P1A2;F5H0M4;Q6P1A2-2;F5GYT3;B7Z3N5;F5H680;F5H7K7	Lysophospholipid acyltransferase 5	LPCAT3	ENSG00000111684
-3.27436	-2.76348	-3.50501	-3.18838	-2.04308	-2.13332	-3.01998	-2.02887	-2.03275	-3.35367	-3.49005	-3.25814	-1.36151	-1.64565	-1.37271	-1.6529	-2.3056	-2.70209	-1.92987	-1.59883	-1.18562	-1.64746	-1.40194	-1.7029	-2.24801	-2.53794	-2.55356	-2.11236	-2.99461	-1.8338	-2.9577	-2.55785	-2.21908	-2.96135	-2.58335	-2.84837	-2.83683	-3.06689	-2.76898	-2.61285	-2.45368	-2.13309	-1.64068	-2.14533	-2.09424	-1.87993	-1.90979	-1.57856	-1.87568	-1.70572	-1.70296	-1.38866	-1.0419	-1.91866	-0.422593	-0.685486	-0.650844	-0.575129	-0.231646	-0.939906	-2.27054	-1.54696	-1.94693	-2.20588	-2.36519	-2.59665	-2.86813	-2.28905	-2.41581	-2.32131	-2.04683	-1.85947	-1.84006	-2.12372	-1.23679	-1.71895	-2.04085	-2.53168																0.726025	0.820421	-0.186334	-0.760241	-0.0126617	0.132917	-0.219477	-0.312687	0.178337	0.170658	0.311715	0.0040805	-0.467766	-0.602855	-0.154393	Q643R3;A0A0C4DGT4;H3BMK4	Lysophospholipid acyltransferase LPCAT4	LPCAT4	ENSG00000176454
-3.09044	-2.93948	-3.9371	-2.7724	-2.77342	-3.538	-2.92942	-2.43052	-2.48794	-2.85147	-3.91932	-2.53685	-2.62589	-2.90879	-2.86402	-2.13424	-3.23733	-2.61669	0.0024873	0.0812445	-0.137703	0.50428	0.711005	0.721637	-1.61174	-2.57215	-1.92473	-1.73323	-1.15243	-1.97275	-2.12925	-2.31288	-2.37022	-2.33199	-2.04303	-2.36824	-2.08443	-1.99732	-1.9209	-2.51592	-2.41733	-2.4831	-1.92366	-2.7201	-2.43197	-0.878399	-2.27649	-1.66158	-1.73245	-1.79108	-1.96124	-1.95693	-1.89726	-1.66309	-6.31704	-4.10674	-3.22603	-3.47928	-4.87462	-2.7153	-1.21642	-1.47932	-1.47093	-1.43777	-1.98873	-1.01236	-0.608311	-0.986286	-0.839857	-2.41205	-1.88431	-0.711742	-3.26407	-2.70255	-2.75775	-1.88982	-2.71933	-1.83459					+			+						+		0.294401	0.706381	0.219798	0.136817	0.663631	0.416737	0.0230263	0.269901	-0.201334	0.753089	-0.0108374	0.860201	-0.0907267	0.577405	-0.280479	Q92604	Acyl-CoA:lysophosphatidylglycerol acyltransferase 1	LPGAT1	ENSG00000123684
-4.10887	-3.92122	-3.11289	-3.39809	-3.35702	-3.38499	-2.35556	-3.23638	-2.68916	-2.94195	-2.33478	-2.49136	-4.73898	-4.21682	-3.77616	-3.91339	-3.05795	-4.14553	-3.06473	-4.48069	-5.98229	-2.46381	-2.85608	-3.82157	-5.23944	-5.28848	-4.68934	-5.3131	-4.937	-5.50396	-5.02372	-6.1879	-6.10131	-3.50861	-3.0227	-2.94159	-4.42456	-4.8859	-2.81826	-4.6969	-5.6849	-3.43176	-4.64609	-4.69549	-4.63789	-4.44064	-4.90228	-4.85982	-5.55961	-6.672	-5.61359	-5.88029	-5.03665	-2.32051	-5.45813	-5.49593	-4.9719	-5.37262	-5.4796	-5.62935	-3.37544	-3.51314	-3.95893	-3.49114	-3.46875	-3.32049	-3.44709	-3.5827	-3.44754	-3.5207	-3.85781	-3.58013	-5.16145	-4.91375	-4.75899	-5.90123	-5.70257	-6.56043			+				+									0.334289	0.953958	1.12496	0.538365	1.46209	-0.178929	2.61334	1.72807	1.16646	-0.0744273	1.53592	-0.185204	0.189045	0.123391	-0.0370433	O95490;O95490-2;B1ALU3;O95490-5;O95490-7;O95490-6;H0Y5C0;B1ALU1;O95490-4;O95490-3;Q9HAR2;Q9HAR2-2;H0Y3V3;E7EMR3;E7ES20;E7ENK1;E7ESV6;E7EUP0;E7EX52;A0A0A0MTH7;E7EN28;E9PBG4;E7EW95;E7EVD6;E7ETE3;E7EUW2;Q9HAR2-4;H0Y9K5;Q9HAR2-3	Latrophilin-2	LPHN2;ADGRL2	ENSG00000117114;ENSG00000150471
-1.44573	-1.48236	-1.31707	-1.34137	-1.55642	-2.31482	-0.57019	-1.05121	-1.02213	-1.04759	-0.856785	-1.08165	-0.716606	-0.646389	-1.14051	-0.421984	0.0777254	-0.024373	-0.834178	-0.266611	-0.56804	1.23713	1.11393	0.895449	-1.28616	-0.706751	-0.691583	-0.966897	-0.773106	-1.07197	0.330904	0.155481	-0.0339627	0.0995865	0.159068	0.25413	0.301231	0.407518	0.714042	0.220005	0.20801	0.164392	-0.387228	-0.951786	-0.337223	-0.152228	-0.550361	-0.623011	0.113765	-0.295599	-0.316573	-0.229898	-0.0282461	0.157704	-1.33769	-0.928586	-1.184	-1.08728	-1.59439	-0.909332	-1.22397	-0.83855	-0.634657	-0.760003	-0.675473	-0.663288	-0.654935	-0.0498424	-0.360757	0.181914	0.0613119	-0.370564	-2.22919	-1.27991	-1.63151	-0.845507	-0.725715	-0.948201		+	+	+	+										+	-0.32248	0.533881	0.419714	0.711624	1.63844	-0.0424949	0.0201205	0.323456	0.0466615	0.116879	0.132655	-0.0469094	0.19947	0.54388	0.856612	Q93052;A0A087WZF1;C9JUT4;C9JXK9;C9J2R5;C9JIY7;C9JT42;C9J3U9;C9J1K7;C9J5C8;C9J4E3;C9JE51	Lipoma-preferred partner	LPP	ENSG00000145012
-1.95185	-2.2604	-2.02587	-2.67911	-2.18999	-1.60253	-2.79184	-2.05759	-2.2217	-2.55063	-2.20922	-2.61045	-1.10796	-1.51148	-1.32262	-1.44277	-1.94011	-1.53961	-2.75558	-3.14777	0.321914	-1.3351	-0.984052	-1.11513	0.634067	0.64612	0.631794	0.313174	0.450562	0.303635	0.0495468	-0.150313	-1.33492	0.157875	-0.18131	-0.0785775	0.0523286	0.0165733	-0.312407	-0.203984	0.101805	0.101296	-0.277219	-0.505737	-0.840713	-0.556393	-0.141137	0.208464	-1.36717	-0.72214	-0.511274	-1.01886	-1.77338	-1.38646	0.174051	0.103377	0.111886	0.530625	0.728148	0.610489	-2.29599	-2.27745	-2.27795	-2.01762	-1.89769	-2.51109	-2.05862	-2.7983	-1.87427	-1.72749	-1.37357	-1.62296	-2.24817	-2.01068	-2.25979	-2.04331	-2.08347	-1.39875						+						+			+	-0.0778368	-0.277669	-0.377395	-0.326813	0.715719	-0.281537	0.444557	0.397393	0.478267	0.378201	-0.526035	0.493316	0.141663	0.0400661	0.709123	P50851-2;P50851;E9PEM5;H0YAC6;H0Y9N9;H0YA17	Lipopolysaccharide-responsive and beige-like anchor protein	LRBA	ENSG00000198589
-4.325	-3.80108	-3.73374	-3.88044	-4.49846	-4.31994	-4.34143	-3.67383	-3.97321	-4.92717	-5.08382	-4.11966	-5.17923	-2.42571	-4.96602	-3.82775	-4.91672	-4.73155	-4.00114	-4.28512	-4.84274	-3.97739	-4.00554	-4.49601	-3.45333	-3.68411	-3.29493	-3.38174	-2.93714	-3.11732	-2.47707	-2.49763	-3.2816	-2.42802	-2.87673	-2.5171	-3.19722	-3.33779	-2.64379	-3.01005	-2.88883	-2.72678	-2.82496	-3.3172	-3.26942	-3.97127	-3.174	-2.83884	-1.66385	-1.75835	-2.52686	-2.4433	-2.19369	-1.82653	-2.91741	-2.55799	-3.08094	-2.64261	-2.98811	-2.5429	-5.94993	-5.43007	-5.62903	-8.37084	-5.22724	-5.11129	-4.88917	-6.36254	-5.16429	-6.71895	-5.71148	-5.06646	-4.85451	-4.75709	-4.93649	-3.7366	-4.31332	-4.72701																-0.279677	-0.0428841	-0.756948	-0.301688	0.216686	0.332056	0.144815	-0.3075	-0.123122	-0.190841	-0.171487	0.127572	-0.566781	0.197678	-0.162615	Q9Y2L9;Q9Y2L9-2;Q9Y2L9-3;C9JWE0;C9J5B8	Leucine-rich repeat and calponin homology domain-containing protein 1	LRCH1	ENSG00000136141
-3.57838	-4.44087	-4.60259	-4.82846	-4.50307	-3.84949	-5.24713	-5.1989	-5.10196	-5.57619	-5.5282	-5.328	-4.98517	-4.28044	-4.42104	-4.6939	-5.29151	-5.11367	-7.02324	-6.27372	-8.63624	-6.11701	-9.25108	-6.48629	-3.98614	-3.97944	-4.44199	-4.36863	-4.61518	-4.69968	-5.8322	-5.44944	-6.55398	-4.94342	-5.1287	-5.72348	-7.6252	-5.78528	-5.35111	-5.56087	-4.96737	-5.62896	-4.37417	-4.15227	-4.34669	-4.34206	-3.62087	-2.94761	-4.95419	-5.2051	-4.74008	-5.41664	-6.19636	-6.0638	-7.67282	-6.5281	-4.88534	-5.78747	-6.97584	-5.77072	-3.99941	-3.18472	-4.83617	-3.95146	-3.98796	-4.53354	-3.86578	-4.25268	-4.60332	-4.22589	-3.70659	-2.24277	-4.6004	-3.44111	-4.53932	-3.39834	-4.2313	-2.86271		+	+								+					-0.186394	-0.975383	-1.27019	-0.470816	0.0262761	-0.425307	0.680009	-0.308652	0.559477	0.654198	-0.925807	0.184076	-0.150887	-0.233829	0.615016	Q96II8;Q96II8-3;Q96II8-4;Q96II8-2;E9PD99;F8WFB5;H7C0J8	Leucine-rich repeat and calponin homology domain-containing protein 3	LRCH3	ENSG00000186001
-2.49811	-3.42439	-3.8776	-2.94271	-2.43853	-2.02158	-3.70519	-3.13996	-3.36931	-3.54689	-4.33427	-3.97591	-2.0943	-2.25276	-2.18074	-2.3644	-3.41898	-2.56115	-3.64398	-3.61101	-3.08072	-4.09188	-3.63905	-3.70929	-2.10875	-2.03989	-2.85995	-2.54639	-2.84061	-3.06064	-2.46974	-2.05568	-2.25514	-1.94914	-2.63817	-2.76442	-2.58034	-2.64718	-2.16894	-2.32239	-2.0038	-1.74558	-2.71556	-2.43548	-3.43372	-1.83738	-1.53399	-1.12588	-4.05119	-3.43495	-3.15258	-3.00343	-3.05516	-2.64419	-2.22039	-2.45336	-2.04371	-2.1717	-1.88352	-2.24671	-1.77366	-1.80535	-1.98351	-1.74381	-1.40038	-1.91448	-1.61876	-2.34449	-2.02396	-2.44076	-1.84164	-1.62148	-2.46101	-2.88936	-2.633	-2.73674	-2.54215	-2.72057										+						0.799093	-0.13812	-0.685656	-0.605574	-0.368167	-0.479683	-0.190392	-0.205301	0.236266	1.3625	0.645315	0.138512	0.167949	-0.141566	-0.113784	O75427;C9JYK0;H7C5D9;A0A087X197	Leucine-rich repeat and calponin homology domain-containing protein 4	LRCH4	ENSG00000077454
-3.92898	-4.23044	-4.57142	-4.61993	-3.88255	-3.79709	-3.1845	-2.50472	-2.83966	-4.15584	-4.87582	-4.71394	-4.01897	-3.58723	-4.37159	-3.16105	-3.77672	-3.74428	-3.09339	-3.45027	-3.19336	-2.94103	-2.77618	-2.74397	-7.72449	-7.84805	-8.85393	-8.97051	-8.54234	-8.38943	-7.58976	-7.06207	-6.87458	-8.02062	-8.64241	-7.23151	-7.48681	-7.35717	-7.51168	-7.84739	-7.86532	-6.91624	-5.23135	-5.3561	-5.88223	-3.58545	-3.17071	-2.66319	-7.19017	-5.59516	-5.78258	-7.06766	-6.78273	-6.85515	-5.26957	-5.17272	-4.3972	-4.7773	-4.70362	-4.88188	-6.88418	-6.70758	-6.81718	-7.21422	-7.66432	-6.85113	-5.47716	-6.78107	-5.69613	-6.25439	-5.89096	-5.98576	-4.13361	-4.14821	-4.6681	-3.84493	-4.14061	-3.91787		+			+					+					+	0.143759	1.40065	-0.33825	0.431912	0.425277	-0.491938	-0.789374	-0.276415	-0.367511	2.35011	-0.712544	0.158897	-0.440241	0.818197	0.759277	Q07954;H0YJI8;Q6PJ72	Prolow-density lipoprotein receptor-related protein 1;Low-density lipoprotein receptor-related protein 1 85 kDa subunit;Low-density lipoprotein receptor-related protein 1 515 kDa subunit;Low-density lipoprotein receptor-related protein 1 intracellular domain	LRP1	ENSG00000123384
-7.40525	-5.47192	-7.66256	-5.61215	-6.25381	-7.03428	-7.9186	-7.78517	-9.97223	-10.7847	-7.29861	-7.9947	-7.80436	-7.8952	-7.11143	-7.3748	-7.8808	-6.73398	-7.37343	-6.45294	-6.65878	-5.73625	-6.22462	-6.63985	-8.37944	-8.72878	-7.93026	-8.02017	-9.52398	-8.97069	-9.2006	-6.26786	-6.66525	-6.03114	-6.20778	-6.10415	-7.11408	-5.69946	-7.28508	-7.16676	-6.16752	-6.20165	-7.73357	-7.36321	-8.16728	-8.0635	-9.13368	-7.14128	-6.55061	-6.06516	-5.4181	-5.88668	-6.45658	-5.89415	-9.26415	-6.95641	-6.17382	-7.84518	-9.09087	-6.95663	-5.77285	-5.9822	-7.49492	-5.38017	-6.14199	-5.5139	-5.71664	-7.12828	-5.29449	-7.71476	-6.70502	-7.75702	-8.03724	-6.19029	-10.7103	-9.53496	-6.01472	-6.55939																0.546497	-1.71209	-1.8461	0.273801	0.628144	-0.49212	1.26354	0.678363	0.865925	-0.358133	-0.0678514	-0.499429	0.737968	0.370187	-0.975612	O75581;F5H7J9;H0YGW5	Low-density lipoprotein receptor-related protein 6	LRP6	ENSG00000070018;ENSG00000281324
-6.58465	-5.22181	-6.55219	-5.0435	-6.72292	-5.49003	-8.12517	-5.9584	-6.52021	-4.61225	-5.65393	-5.54254	-7.07338	-4.27303	-4.78438	-4.61732	-4.68736	-5.19035	-3.9081	-3.66139	-3.20061	-5.30529	-4.24856	-5.54739	-7.42126	-7.78367	-4.6684	-4.57904	-4.33873	-6.41279	-3.94975	-5.34055	-5.09563	-5.97893	-5.93271	-5.16765	-5.11823	-6.77496	-5.76435	-6.92898	-5.05648	-5.9107	-4.88757	-5.07853	-5.60908	-5.94135	-4.75984	-4.32142	-4.97884	-4.0558	-4.33037	-5.01708	-6.95508	-5.49494	-1.86909	-2.70372	-3.04478	-2.53242	-2.92858	-2.07443	-3.71438	-4.90394	-4.84638	-3.41936	-2.86013	-5.04267	-5.30781	-5.56017	-5.57708	-6.11078	-6.7387	-6.57973	-3.58077	-4.54179	-4.62535	-1.28908	-2.6547	-1.9935					+										+	0.367404	-0.748374	0.849977	0.545252	-1.44371	1.51425	-0.897786	-1.09054	-1.17008	0.184186	-1.36737	0.0273861	0.714177	-0.993458	-1.98817	Q14114;Q14114-4	Low-density lipoprotein receptor-related protein 8	LRP8	ENSG00000157193
1.47107	1.55975	0.751181	0.868921	0.716127	0.629216	1.33236	1.22412	1.51195	1.10423	1.11111	0.886949	0.674041	0.973358	0.345879	1.27904	0.936943	1.07714	0.662998	0.753089	-0.468375	1.07673	0.0273232	0.0218594	-0.161748	-0.684501	-0.828272	0.0543531	0.537821	0.307506	0.441259	0.787881	1.18083	0.450921	0.950014	0.931515	1.09848	0.799911	1.01547	0.702445	0.390543	0.636607	1.24653	1.33095	1.4213	1.78516	1.6152	1.34937	0.379006	0.414246	0.40578	0.789319	0.983908	1.17299	1.36396	1.43692	1.53381	1.17264	1.00435	1.22297	0.696097	0.330918	1.36882	1.03661	0.740106	1.0266	0.729789	1.02621	1.37168	1.03556	0.801516	0.655633	0.489951	0.87405	0.477323	0.595541	0.685715	0.656442						+					+	+				-0.52258	0.095475	-0.226571	0.43328	0.0594001	0.858067	-0.0258414	0.167963	-0.226793	0.250316	0.582395	-0.311579	0.135828	0.243948	0.0322929	P30533;D6REW6	Alpha-2-macroglobulin receptor-associated protein	LRPAP1	ENSG00000163956
4.75264	4.91218	4.81466	4.89586	4.98187	4.80489	4.63159	4.82054	4.58243	4.98267	4.86588	4.86944	3.5854	3.51053	3.58316	3.12765	2.98493	3.20644	4.50919	4.44155	4.72701	3.84097	3.8635	3.82211	4.06704	3.94551	3.96051	3.86065	3.89572	3.89655	3.60803	3.69449	2.56289	3.59758	3.57559	3.62217	3.28634	3.15741	3.35324	3.49256	3.46993	3.44657	3.48471	3.52416	3.55547	3.50729	3.47003	3.21684	3.79029	3.55059	3.64352	3.79926	3.93669	3.94104	2.87618	2.89709	2.68036	2.82593	2.80152	2.88067	4.74653	4.44749	4.25915	4.27578	4.1154	4.15226	4.1805	4.10822	4.07327	3.81262	3.86126	3.96403	3.90017	3.93358	3.71531	3.6615	3.69295	3.70035				+	+										+	0.0677172	-0.148304	0.0795062	-0.45336	-0.717054	-0.106714	0.309976	-0.0228096	0.181216	-0.123395	0.230861	0.0181642	-0.303247	-0.363731	-0.60509	P42704;B8ZZ38;A0A0C4DG06;C9JCA9;H7C3W8;Q8NBL3	Leucine-rich PPR motif-containing protein, mitochondrial	LRPPRC	ENSG00000138095;ENSG00000152154
-2.65783	-3.6559	-3.81523	-3.65968	-3.09695	-3.09044	-3.61065	-2.91541	-3.61879	-3.23574	-4.07555	-3.3966	-2.99685	-2.09622	-2.66449	-2.53658	-2.72249	-2.67778	-4.09065	-4.03623	-3.46917	-3.9549	-3.41794	-5.04051	-2.48695	-2.68959	-2.56578	-3.05324	-2.62164	-2.85192	-0.32032	-0.306544	-0.93799	-0.238852	-0.553773	-0.354145	-1.03535	-0.841041	-0.70058	-0.54403	-0.158258	-0.330159	-2.16393	-2.43353	-2.54446	-3.06998	-2.63922	-2.23992	-1.25721	-0.662876	-1.21257	-1.28875	-1.04806	-1.119	-1.15321	-1.13121	-1.35802	-1.14747	-1.1902	-1.11381	-1.91819	-2.16949	-2.20236	-2.15164	-2.5943	-2.14726	-2.53641	-2.27252	-2.38769	-2.51157	-2.50864	-2.17212	-4.461	-6.49778	-5.42283	-5.84513	-5.43093	-3.21409																0.0939612	-0.00529885	-0.192975	-0.0597603	-0.272436	-0.261494	0.139361	-0.337374	0.177469	-0.269062	-0.107717	0.0636517	-0.201053	-0.302199	-0.300766	Q9BTT6;Q9BTT6-2;Q5T0G3	Leucine-rich repeat-containing protein 1	LRRC1	ENSG00000137269
-3.50627	-4.66186	-5.05344	-5.61168	-5.65641	-5.06269	-5.82157	-6.0773	-6.33581	-5.54345	-7.21153	-6.87508	-2.89817	-2.59897	-2.30271	-2.64681	-3.19646	-2.98191	-2.55385	-2.67764	-2.29797	-2.87991	-2.2628	-2.38254	-3.88448	-3.01611	-3.36986	-3.47754	-3.1115	-3.66003	-3.47907	-2.90378	-3.4825	-2.70103	-2.68984	-2.99974	-3.43731	-2.91252	-3.19925	-2.58274	-2.25831	-2.17956	-0.536159	-0.595515	-1.61396	-0.806414	-0.792061	-0.604981	-2.40524	-1.07966	-1.10198	-1.57666	-1.78472	-2.13967	-2.81087	-5.12262	-2.91066	-2.68385	-3.69179	-3.43793	-2.81819	-2.39893	-2.48486	-2.30271	-2.45832	-2.27746	-2.26624	-2.92058	-2.47627	-2.34143	-1.91913	-1.67285	-3.75065	-3.25696	-2.68183	-3.2284	-2.93371	-2.29143		+	+						+							-1.0364	-1.67103	-2.13616	-0.341774	0.00140111	0.00712482	0.491584	0.105425	0.948245	0.180727	-0.304722	0.343524	0.221169	0.0129654	0.589527	Q15048;E9PP40;E9PNL0;E9PRP5	Leucine-rich repeat-containing protein 14	LRRC14	ENSG00000160959
-0.697071	-0.599002	-0.568525	-0.720069	-0.584559	-0.745093	-0.373019	-0.714478	-0.444017	-0.589495	-0.275122	-0.52468	-1.9156	-1.42763	-1.34445	-2.41309	-0.947546	-0.863243	-2.93623	-2.7481	-1.2023	-0.408825	-0.696153	-0.60388	-1.08802	-0.535509	-1.17297	-0.499628	-0.529293	-0.670194	-0.949167	-1.12921	-2.52153	-2.19228	-0.773184	-0.880723	-1.67884	-0.149049	-1.49432	-0.653992	-1.83627	-1.77058	-3.05147	-3.07592	-2.99507	-2.94381	-2.43539	-2.55702	-0.447774	-0.47853	-0.340899	-0.687303	-0.866407	-0.426227	-1.41677	-1.18241	-1.00099	-1.13165	-1.08694	-1.06555	-4.47059	-4.8864	-4.35677	-3.22484	-5.00063	-5.03316	-5.93919	-4.66138	-4.9906	-3.35667	-3.16879	-7.25353	-4.45346	-1.69778	-4.39241	-1.53252	-1.29549	-4.34399					+											-0.0617075	0.111028	0.158434	0.154604	1.72592	0.365795	0.251241	0.425902	0.113022	0.395411	-0.237578	0.105346	0.151711	-0.625807	-0.0217462	Q5VZK9;Q5VZK9-2;Q5VZK9-3;Q5VZK9-4	Leucine-rich repeat-containing protein 16A	LRRC16A	ENSG00000079691
-3.68416	-3.55545	-3.54803	-3.75539	-3.04584	-3.66575	-3.94344	-4.64414	-3.33263	-3.776	-3.71355	-3.76426	0.0819274	-0.475644	-0.0764869	-0.0381474	-0.393649	-0.177395	-3.54271	-2.81948	-2.60325	-1.78107	-1.91749	-2.04676	-2.21705	-1.80421	-2.81108	-1.94043	-1.98373	-2.16836	-0.914596	-1.01881	-0.220255	-0.48718	-0.974061	-1.26482	-1.29987	-1.0551	-1.11186	-0.0717528	-0.825122	-0.292718	-1.05704	-1.42172	-1.40158	-2.71662	-2.18697	-1.85135	-1.47412	-1.54389	-2.72915	-1.9599	-1.94352	-1.91965	-0.941754	-0.925464	-0.615022	-0.463851	-0.865076	-0.608859	-0.651497	-0.590048	-0.0854274	-0.110316	-0.189929	0.0295617	0.162391	-0.494432	-0.10121	0.646691	0.53227	0.351705	-5.634	-6.06291	-5.67629	-3.5646	-4.66802	-4.57398			+		+					+					+	0.106889	-0.377522	-0.155389	-0.0463295	1.07337	0.246607	-0.190802	-0.437722	0.321355	-0.958205	-0.0253049	0.181485	0.352096	0.297907	0.952546	Q8TCA0;X6RK58;Q8TCA0-3;A0A0A0MS58;Q8TCA0-2	Leucine-rich repeat-containing protein 20	LRRC20	ENSG00000172731
-0.316938	-0.386748	-0.479924	-0.559685	-0.486448	-0.299685	-0.323483	-0.319827	-0.488538	-0.220033	-0.409067	-0.469481	-0.999373	-0.952472	-0.810952	-1.37383	-1.33916	-1.57182	-2.45175	-2.44039	-1.87616	-2.03106	-1.82322	-1.79882	-0.604443	-0.22079	-0.307996	-0.714414	-0.403777	-0.391317	-0.237138	-0.420827	-1.09045	-0.319473	-0.237156	-0.0763447	-0.492049	-0.255784	-0.334519	-0.382606	-0.340867	-0.288419	-0.259531	-0.207187	-0.129103	-0.449042	-0.485698	-0.566167	-1.00135	-1.26217	-1.22636	-1.53883	-1.53733	-1.32713	-0.934856	-0.730469	-1.04838	-1.0313	-0.867473	-0.87473	-1.06945	-1.25544	-1.10856	-0.840266	-1.17205	-1.28741	-1.25525	-1.51714	-1.34984	-0.570902	-0.517011	-0.914117	-0.986258	-0.864152	-0.877097	-0.678112	-0.507449	-0.591291				+						+	+				+	-0.0540691	0.0172543	0.0283429	-0.50734	0.37173	-0.125427	0.371814	0.222021	0.245508	-0.301696	-0.30447	-0.0199338	0.0445762	-0.229593	0.477139	Q9H9A6	Leucine-rich repeat-containing protein 40	LRRC40	ENSG00000066557
-3.79861	-3.14907	-3.4778	-4.19439	-3.70333	-2.79752	-4.32496	-3.12485	-3.85513	-4.20138	-3.99864	-4.06465	-1.58519	-1.31435	-1.31986	0.372686	-1.52104	-1.03806	-1.28395	-1.57267	-1.63402	-2.13004	-1.53028	-1.50218	-1.62283	-2.42639	-2.26235	-1.57035	-2.09003	-1.13009	-0.329611	-0.916242	-1.92468	0.240134	-0.638826	-0.444495	-0.543341	0.362048	-0.819947	-0.557148	-0.154174	-0.111938	-1.48608	-1.25812	-2.25236	-1.25676	-0.942098	-1.05068	-0.155491	-0.210069	0.110923	-0.167266	-0.503439	-0.376508	-1.62259	-1.80978	-0.742937	-1.84326	-1.17454	-1.41829	-1.21818	-1.39017	-1.43212	-1.26793	-1.63126	-0.997355	-1.5777	-1.59351	-1.47822	-1.65874	-1.57371	-1.23726	-0.494076	-0.64569	-0.517362	0.115271	-0.334628	-0.00549463			+													-0.0899172	-0.293154	-0.613063	0.677662	-0.223953	0.507034	0.775782	0.723098	0.782424	0.582337	-0.264192	-0.0869254	0.0479754	-0.202989	-0.143081	A0A0B4J2G4;Q15345;Q15345-3;A0A087X0S7;A0A087WTU1;A0A0C4DH00;A0A087WTI9	Leucine-rich repeat-containing protein 41	LRRC41	ENSG00000132128
-2.0046	-3.22192	-3.14993	-4.2312	-1.72539	-3.95076	-3.99275	-4.25933	-4.09348	-3.78137	-3.26679	-4.53358	-4.05944	-3.10569	-3.74767	-3.86936	-3.55977	-3.63535	-6.78367	-3.80286	-4.4054	-5.82126	-6.48489	-4.11819	-2.85789	-3.25053	-2.85058	-3.58052	-4.22091	-2.8793	-1.69028	-1.15074	-2.20499	-1.71536	-2.06923	-1.07328	-2.18754	-1.73407	-1.61301	-2.66692	-2.56526	-1.62625	-6.79072	-3.22561	-4.74294	-4.43747	-5.28548	-2.72162	-2.79975	-4.97159	-3.72888	-7.37509	-3.32603	-4.65755	-4.17261	-2.35824	-4.2708	-3.22421	-3.34672	-2.64687	-3.12884	-4.44464	-3.93071	-3.45686	-5.56152	-3.62018	-2.28808	-3.71282	-5.49197	-5.91701	-6.21887	-3.38781	-5.61735	-5.01715	-6.53732	-2.80215	-4.92808	-2.58138		+														-0.510301	-1.32304	-1.06843	-0.0505603	-0.477465	-0.573911	0.0627118	-0.162873	-0.604142	0.771569	-1.28615	0.527948	-0.378123	0.00377409	-1.33983	Q9Y546;E7EP35;A6NL66	Leucine-rich repeat-containing protein 42	LRRC42	ENSG00000116212
2.11801	1.97753	2.13576	2.13782	2.33532	2.14664	1.69876	1.90906	1.73632	1.89595	1.82033	1.95762	2.06718	1.68437	1.86668	1.4213	0.831797	1.00334	0.418268	-0.0520928	0.673093	0.803518	0.966374	0.907819	2.10458	2.29657	2.08376	2.12345	1.95883	2.14224	2.15927	2.27053	1.92305	2.50955	2.39322	2.22303	1.97957	1.9954	1.94758	2.45492	2.48961	2.7012	2.39865	2.44325	2.2186	2.42513	2.4162	2.64066	2.39498	2.09604	2.43422	2.10674	1.57094	1.71666	2.1952	2.05562	1.92749	2.22403	2.34234	2.16374	1.81742	1.99665	1.80715	2.17436	2.24493	2.14022	1.71251	1.39984	1.84168	2.3476	2.37842	2.36428	2.20503	2.00641	2.30636	2.32608	2.17053	2.28832		+	+	+					+				+		+	0.129496	-0.295714	-0.185797	-0.787263	0.546147	-0.0867921	0.257651	-0.143432	0.430964	0.1405	-0.510303	0.183934	0.312762	-0.222398	0.489693	Q8N1G4;J3KRP5	Leucine-rich repeat-containing protein 47	LRRC47	ENSG00000130764
-2.20068	-1.37608	-1.61114	-1.50215	-1.55101	-2.03085	-1.35393	-0.916406	-0.795353	-1.0559	-1.28938	-1.25771	-0.395002	-0.603097	-0.80746	-0.284965	-0.249614	-0.595659	-2.54308	-2.40205	-2.88757	-2.8849	-2.61333	-2.70949	-1.26857	-1.05898	-1.43709	-1.425	-0.713309	-1.16008	-1.07421	-0.772273	-0.68248	-0.98982	-1.16472	-0.823926	-0.569427	-0.647287	-0.44305	-0.876464	-0.98606	-0.902966	-1.27291	-1.52089	-1.21742	-0.743374	-1.70234	-1.57265	-0.721874	-0.51658	-1.37431	-0.531412	-0.499155	-0.636023	-0.561481	-0.781727	-0.451564	-0.891649	-1.15338	-0.641661	-2.13839	-2.47027	-1.44324	-2.00711	-1.82811	-1.54199	-2.42784	-1.56216	-1.76874	-1.233	-1.3831	-1.56789	-2.31453	-2.66193	-2.46719	-2.00508	-0.717259	-1.62613																0.0346305	0.707403	0.5283	0.225107	-0.125008	0.155415	-0.149837	0.289732	-0.0788438	-0.00238144	0.315393	-0.297305	0.224894	0.0977189	0.622637	Q8N9N7;H3BSW0	Leucine-rich repeat-containing protein 57	LRRC57	ENSG00000180979
3.39486	3.54296	3.64781	3.51099	3.50731	3.31176	3.8384	3.63446	3.8901	3.6831	3.70856	3.42952	4.25745	4.30489	4.35783	4.39665	4.58873	4.55757	4.69186	4.61779	4.34482	4.17621	4.27258	4.22827	3.38683	3.31276	3.64441	3.69114	3.7198	3.59507	3.48979	3.53261	3.40778	3.46538	3.39984	3.54702	2.95771	3.46516	3.41942	3.22718	3.24013	3.25002	3.48946	3.50956	3.71337	3.12892	3.19523	3.18848	3.63869	3.55237	3.50803	3.39561	3.96975	3.79338	2.95569	2.99348	3.01875	2.79067	2.8587	2.80059	4.42502	4.09686	4.23336	4.02337	3.87156	3.95367	4.07972	4.20172	3.84097	3.6089	3.68611	3.68164	4.24699	4.21483	4.0251	3.89984	3.9855	4.00875				+	+				+	+		+	+		+	-0.0851915	0.259111	0.0785158	0.207595	-0.325805	0.22067	-0.00598272	-0.195965	-0.237621	-0.399921	0.153216	-0.172652	-0.30221	-0.210942	-0.592864	Q96AG4;I3L223	Leucine-rich repeat-containing protein 59	LRRC59	ENSG00000108829
-2.22877	-2.49307	-2.74829	-2.88077	-2.89467	-2.45798	-2.71079	-2.68307	-2.88412	-2.88221	-3.01135	-2.80333	-1.58257	-1.60091	-1.64341	-1.43301	-1.7203	-1.30379	-1.91936	-1.96088	-1.84397	-2.67757	-2.52355	-2.35532	-3.05346	-2.92093	-3.85467	-3.11965	-3.30473	-3.03208	-3.99505	-4.13203	-4.70398	-3.8264	-3.95803	-3.78789	-4.71086	-4.54712	-4.04712	-3.87501	-3.19214	-3.84976	-1.60956	-1.60728	-1.78786	-1.20208	-1.01307	-1.06829	-2.31736	-2.24916	-2.59761	-2.49605	-2.59168	-2.52566	-2.56351	-2.67952	-2.97587	-2.70957	-2.50165	-2.78358	-2.05699	-2.71592	-2.88612	-2.83192	-2.75907	-2.67087	-2.14993	-3.19704	-2.91273	-3.32996	-4.10896	-2.76882	-1.62716	-1.71669	-1.54963	-1.52243	-1.59405	-1.61661					+					+						-0.25443	-0.26928	-0.408919	0.12326	-0.610745	0.124203	0.419579	-0.158011	0.638055	0.573753	-0.149756	0.0746986	-0.200943	-0.200225	-0.84957	Q8IWT6	Volume-regulated anion channel subunit LRRC8A	LRRC8A	ENSG00000136802
-2.93253	-2.93975	-3.11191	-3.13734	-2.26862	-2.27273	-3.1024	-2.83398	-3.37969	-3.13848	-3.16523	-3.22543	-2.91019	-2.95711	-2.42973	-3.03388	-3.12889	-2.70846	-3.28893	-3.66158	-2.80261	-4.39706	-4.64388	-4.08636	-7.08382	-8.75647	-7.17513	-6.01928	-6.54403	-6.22432	-5.40511	-5.31531	-5.97171	-4.92628	-5.44511	-6.2405	-6.34703	-5.61164	-6.332	-5.60318	-5.50635	-5.45286	-2.24218	-2.22493	-2.54721	-1.79888	-1.9109	-1.74048	-2.76329	-2.78095	-1.80367	-2.14033	-3.47272	-2.51299	-3.84107	-1.89225	-2.05439	-2.07231	-4.50301	-2.0716	-0.583776	-0.982899	-1.02432	-0.937835	-1.20614	-1.00217	-0.292186	-1.03337	-0.969427	-1.54076	-1.63903	-1.6077	-3.37958	-3.26727	-2.90762	-3.51496	-3.66874	-3.32056			+		+					+					+	0.435163	-0.11063	-0.181652	-0.191397	-1.12473	1.40926	0.0267479	-0.532847	0.0432472	0.521352	-0.259377	-0.286405	-0.18505	0.0986695	-0.732165	Q8TDW0;A6NED7;E9PHY6;M0R3C1	Volume-regulated anion channel subunit LRRC8C	LRRC8C	ENSG00000171017;ENSG00000171488;ENSG00000271949
-7.81016	-6.68174	-7.11046	-6.21324	-6.21524	-6.78012	-6.5629	-6.92522	-5.82948	-6.77863	-2.02472	-6.04798	-3.67222	-3.44512	-3.1388	-3.76908	-3.47527	-3.69998	-2.32509	-2.29726	-1.65976	-2.73785	-2.72028	-2.90205	-5.08661	-5.28022	-4.05726	-3.57793	-3.6696	-4.47624	-4.50013	-7.44649	-8.61688	-4.51219	-6.45566	-5.84477	-1.82659	-3.61722	-6.17671	-5.03501	-7.67144	-4.31719	-3.4944	-2.87918	-3.10496	-4.20668	-3.61489	-3.39369	-3.8401	-3.47746	-3.65956	-3.81548	-4.54568	-4.77636	-3.85363	-3.06397	-3.02251	-3.69954	-3.69096	-3.18129	-2.57886	-2.63157	-2.75383	-3.29933	-2.96862	-3.48639	-2.87624	-3.25092	-3.23501	-3.13009	-3.11124	-3.95372	-2.38802	-2.16626	-2.51423	-2.24246	-2.24879	-2.45829					+								+	+		0.797918	0.761587	2.25034	-0.229396	-0.692693	0.900101	1.25029	2.981	1.17995	-0.578909	-0.720135	-0.210559	-0.596696	-0.465974	-0.743599	Q7L1W4;E9PMF9;E9PL08;Q5VWA0;E9PJS7;E9PJ89	Volume-regulated anion channel subunit LRRC8D	LRRC8D	ENSG00000171492
1.32288	1.2039	1.39971	1.22493	0.707429	1.35572	1.7487	1.54956	1.82199	1.51718	1.74088	1.3115	0.13553	0.192428	0.215943	0.179939	0.666852	0.432342	0.51864	0.708027	0.119408	1.04783	0.869077	0.510783	1.51909	1.53649	1.54518	1.17244	1.45974	1.32332	1.46871	1.15348	1.73713	1.19859	1.42202	1.34329	1.22042	1.36994	1.5052	1.11705	1.04327	1.09812	0.487531	0.435909	0.824307	0.792831	0.276951	0.782458	-0.199204	-0.392885	-0.670233	-0.266221	0.156581	0.254166	0.873813	1.29956	1.34909	1.15843	0.62405	1.08445	-0.190732	0.114214	0.550177	0.440013	0.399784	0.116645	0.218529	0.349024	0.303854	0.987414	0.830041	0.471083	0.458059	0.797368	0.662603	0.833704	1.32121	0.949322		+														-0.212803	0.397922	0.214359	0.245077	0.360538	-0.215087	-0.131809	-0.0879206	-0.366963	0.0348312	0.468949	-0.218511	0.160928	0.132583	0.60496	Q32MZ4;Q32MZ4-3;Q32MZ4-2;C9JTC6	Leucine-rich repeat flightless-interacting protein 1	LRRFIP1	ENSG00000124831
-1.32509	-1.86774	-2.36943	-2.13296	-1.28634	-1.37428	-1.05727	-1.28311	-1.03953	-0.892964	-1.00143	-1.30396	-1.26578	-1.17724	-1.45245	-1.06674	-0.759987	-1.68665	-1.37476	-1.15706	-2.06722	-0.590904	-0.997781	-1.23561	-0.442457	-1.54712	-3.35804	-2.39567	-3.18128	0.0567378	-1.16188	-1.36067	-1.13057	-1.2604	-1.06332	-1.02178	-1.11457	-1.03504	-0.822055	-1.29367	-1.36947	-1.4338	-0.85443	-1.0073	-1.18304	0.526496	-0.548613	-0.841315	-0.930796	-1.37688	-1.22163	-1.19829	-0.689776	-0.727087	-2.12528	-1.78943	-2.26907	-2.02852	-2.1843	-2.00532	-3.18955	-1.8074	-1.99468	-1.7741	-2.01146	-1.53423	-2.19288	-2.07273	-1.88464	-1.6559	-1.22207	-1.41921	-1.33791	-1.52543	-1.52453	-0.829668	-0.544122	-1.08394																0.256226	0.72745	0.787966	0.127362	0.591581	-0.0575301	0.102536	0.227153	-0.147941	0.727113	0.304717	-0.0114534	0.557281	0.280459	0.89815	Q9Y608-4;Q9Y608;Q9Y608-2;C9JSU1;H7C3N9;C9JJC9;C9JC17;C9J321;C9J0U5;Q9Y608-3	Leucine-rich repeat flightless-interacting protein 2	LRRFIP2	ENSG00000093167
-2.05797	-2.08169	-2.38559	-2.31327	-2.17318	-1.43481	-2.72185	-2.81819	-2.33711	-2.44735	-2.04077	-2.56494	-0.288741	-0.392597	-0.215745	-0.457567	-0.833022	-0.387056	-2.84647	-2.76383	-3.08123	-2.27041	-2.28103	-2.32961	-0.93729	-1.2751	-1.19722	-1.2263	-1.85048	-1.35647	-0.769851	-0.873207	-1.53426	-0.588107	-0.919532	-0.931423	-1.28336	-1.23839	-1.26161	-0.914683	-0.774651	-0.413601	-0.564012	-0.786865	-0.941401	-0.681194	-0.288718	-0.214835	-1.1218	-0.946593	-0.887074	-1.21884	-1.55619	-1.3616	-1.70203	-1.57742	-1.93821	-1.06469	-1.25829	-0.959271	-2.97285	-2.27575	-2.98984	-2.73764	-2.47492	-2.49778	-2.4995	-2.71046	-2.57565	-1.99607	-2.03153	-1.61266	-2.19126	-2.23025	-2.23909	-1.35357	-1.9599	-1.74895					+						+	+			+	0.201331	-0.450632	-0.175934	-0.260187	0.603495	-0.341216	0.246085	-0.202015	0.358127	0.369177	-0.393723	0.645137	0.176034	0.150945	0.866063	Q6UWE0;Q6UWE0-2;Q6UWE0-3	E3 ubiquitin-protein ligase LRSAM1	LRSAM1	ENSG00000148356
-0.546981	-0.488114	-0.607597	-0.690298	-0.519018	-0.510976	-0.376842	-0.632623	-1.86468	-0.328276	-1.76306	-1.54677	-0.806736	-1.38022	-1.07062	-1.71427	-1.50266	-1.86102	-2.09046	-1.81337	-2.1372	-2.59703	-2.92646	-3.0851	-0.298878	-0.306876	0.17255	-0.927197	-1.16104	-0.990771	-0.480893	-0.35982	-3.40434	-2.42354	-2.26795	-2.25721	-2.81156	-2.57434	-2.24026	-2.51682	-2.12931	-2.40453	-1.13038	-0.00670612	-1.10116	0.187006	-0.708299	-1.06609	-0.481335	-0.110277	-1.64648	-1.20876	-1.32784	-0.0668833	-2.08801	-1.94286	-2.11418	-2.17125	-2.26842	-1.04463	-1.31818	-1.45815	-1.39824	-1.26244	-1.36038	-1.15238	-1.95071	-1.68594	-1.87822	-1.96419	-1.95144	-1.68535	-1.67908	-2.05725	-1.89256	-0.86975	-1.50801	-1.71005				+	+	+								+	+	-0.0258669	-0.410485	-0.665138	-0.606791	-0.855851	-0.881934	-0.901219	-1.12704	-0.935203	0.216951	-0.121796	0.220254	0.133125	-0.446768	-0.47547	Q9UFC0;H7C5S6;F8WDB4;H7C5N7;F8WBP5	Leucine-rich repeat and WD repeat-containing protein 1	LRWD1	ENSG00000161036
0.140122	-0.211586	-0.166179	-0.00786813	0.420519	0.852211	-0.788968	-0.72376	-0.823158	-0.490189	-0.132935	-0.425295	-0.305897	0.145829	0.192158	-0.412746	-0.80934	-0.32441	-0.358771	-0.353736	-0.5523	-1.25975	-1.05765	-0.790283	-1.01803	-0.817063	-0.729089	-0.677811	-0.316628	-0.328959	0.284409	0.211798	-0.456236	1.59917	-0.199421	0.589619	-0.226976	-0.145069	-0.355658	-0.2646	0.210586	0.150324	-0.00284766	0.273045	0.0770127	0.0196006	0.216014	0.582705	-0.0775384	0.178558	0.331942	0.0756384	0.0848011	0.199178	0.0787917	0.298274	-0.442203	-0.327392	0.0203645	-0.101052	0.866639	0.600947	0.584275	0.508381	0.506261	0.602309	0.58384	-0.00348996	0.374967	0.0131362	0.16257	0.358646	0.284549	-0.110847	-0.0117158	-0.473611	-0.167328	-0.25956		+			+	+									+	0.500835	-0.699414	-0.270258	-0.526195	-0.614293	0.413595	0.649798	-0.255891	0.0187796	0.157036	-0.0244477	-0.114314	-0.14497	-0.365515	-0.505836	Q9H089;F8WFC6;H7C2X7	Large subunit GTPase 1 homolog	LSG1	ENSG00000041802
0.912189	1.11724	0.934866	1.19393	1.42061	1.96501	0.673879	0.273578	0.596914	0.71843	0.855421	0.822772	1.68338	2.04055	1.10419	2.17788	1.662	1.9951	-0.192513	-0.109463	-0.332174	0.00582514	0.254204	0.54008	-0.151349	-0.0959672	-0.366673	0.0880437	-0.596099	-0.846836	1.08064	1.40299	1.40039	1.88591	1.3609	1.81809	0.871472	1.57169	1.08801	1.51175	2.14048	1.93333	0.715244	1.76077	1.77173	1.26916	2.0431	2.57753	1.22779	1.8292	1.847	1.9675	0.403849	1.42636	-0.154535	0.113379	-0.339091	1.03222	1.20372	-0.086841	-1.16583	-4.08879	-0.0812501	0.589402	0.493122	1.14134	-0.218451	-0.564243	0.843795	1.13915	-0.677379	1.47454	1.51469	1.24027	1.30783	1.34844	1.33192	1.67315		+			+											0.538415	-0.473309	-0.189225	0.335618	0.478086	-0.246968	0.393631	-0.117612	0.567185	0.547349	-0.368759	0.843114	2.51991	1.79899	2.42406	O15116;E5RJ47;E5RH18	U6 snRNA-associated Sm-like protein LSm1	LSM1	ENSG00000175324
-0.649421	-0.12123	-0.586908	-1.73974	-0.903424	-1.21846	-0.785078	-1.47734	-0.768179	-0.986412	-0.954953	-0.911035	-1.7401	-1.58413	-1.98366	-1.57041	-1.82971	-1.96855	-1.28506	-1.43474	-0.934889	-1.32843	-1.66588	-1.50414	-0.320343	-1.27633	-0.728111	-0.893378	-0.883118	-0.777791	-0.966696	-1.57075	-1.34935	-1.76529	-1.4814	-1.17249	-1.66818	-3.44608	-1.32335	-1.23375	-1.17944	-1.32084	-0.438997	-0.274075	-0.373509	-0.299954	-0.392741	-0.406433	-0.661097	-0.599577	-0.843579	-1.01951	-0.497124	-0.547522	-0.764559	-0.631261	-1.14218	-1.14184	-1.17682	-0.853779	-1.32162	-1.3314	-1.3733	-1.05161	-1.41165	-1.26874	-1.6967	-1.15048	-1.58243	-0.847295	-0.770484	-1.23077	-0.77398	-0.792492	-0.632588	-0.609432	-0.197831	-0.438995	+		+													-0.834687	-0.557679	-0.49828	-0.0202605	-0.281252	-0.0765016	-0.177463	-0.850275	0.0509204	-0.00418291	0.0133643	-0.211478	0.0981067	-0.134432	0.392589	Q3MHD2;Q3MHD2-2;K7ELG9	Protein LSM12 homolog	LSM12	ENSG00000161654
-0.298245	-0.449669	-0.0805606	-0.427806	0.0387846	0.0870533	-0.583758	-0.432133	-0.401766	-0.620001	-0.316508	-0.155467	0.510762	0.600119	0.576524	0.583807	0.632456	0.648835	-0.192923	0.189028	-0.108092	0.218169	0.459128	0.558605	1.0923	1.39986	1.26371	1.11804	1.20677	1.34119	0.683328	0.219969	0.807214	0.78684	0.483767	0.609262	0.335147	0.577475	0.466253	0.210083	0.661854	0.634801	0.30808	0.226911	0.1395	-0.173902	0.256966	0.926978	-0.0279557	0.359001	0.42189	0.172384	0.370661	0.338153	0.542639	0.476981	0.540935	0.635184	0.543293	0.860275	-0.347047	0.0177526	-0.325667	0.0834069	-0.16779	0.0987726	0.517237	-0.0487683	-0.13631	0.192594	0.225399	0.928219	-0.356083	0.163154	-0.52219	0.389458	-0.105816	0.415703					+											0.175502	-0.196394	-0.0878338	0.0592309	0.449296	-0.0299572	0.0564526	-0.110545	-0.0679245	0.11185	0.0427543	0.159399	0.223117	0.32904	0.667058	Q8ND56;Q8ND56-2;Q8ND56-3;I3L4Q1;A0A096LP11	Protein LSM14 homolog A	LSM14A	ENSG00000257103;ENSG00000262860
1.36801	0.608055	1.06654	1.21889	1.57724	1.2237	0.471941	0.733915	0.485331	1.29161	1.04759	1.24951	-1.57711	-1.19992	-1.32063	-2.07669	-2.56692	-2.23385	-1.23416	-1.21898	-1.85026	-1.69824	-1.88648	-1.5225	-0.15235	-0.15183	-0.109117	0.280124	0.372279	0.407522	0.546118	0.152917	0.742804	0.212308	0.169754	0.105671	-0.527505	-0.596017	-0.59363	-0.161469	0.274212	0.400032	0.318264	0.709761	0.39399	-0.0931695	0.608197	-0.0849967	-1.16374	-1.11539	-1.26347	-0.412354	-0.942965	-0.54713	0.0308315	0.868567	0.0657537	0.418075	0.373605	0.616776	-0.76414	-0.0547376	-0.274123	0.0463499	-0.0723548	0.027795	-0.49674	-0.803446	-0.63484	0.10218	-0.227957	-0.0306094	-0.075578	-0.18128	0.117673	-0.0767458	-0.237784	0.117568				+		+		+			+					0.325743	-0.450472	0.182036	-0.926602	-0.267939	0.491074	-0.318036	-1.053	-0.309688	-0.330661	0.546719	0.147768	0.36493	-0.280675	0.312205	Q9BX40;Q9BX40-2;Q5TBQ0;Q5TBQ1;A0A0C4DFV2	Protein LSM14 homolog B	LSM14B	ENSG00000149657
2.37723	2.51952	2.27906	2.30922	2.38515	2.38753	1.85578	2.22573	2.23404	2.35483	2.26156	2.0014	2.09419	2.1669	2.07295	2.25145	2.39593	2.6641	1.35245	1.60579	1.36101	1.34348	1.16858	1.27951	2.00702	1.8812	1.66524	1.72553	2.02289	2.07272	2.3671	2.50719	2.34522	2.49152	1.85597	2.0194	1.67887	1.9213	2.00095	2.22359	2.50254	2.01855	2.71092	2.43979	2.4878	2.58602	3.04681	3.26449	2.70742	3.11987	3.0548	2.99152	2.68343	2.88003	2.07825	2.28679	1.59982	2.13745	1.80805	2.10002	1.65099	1.81212	1.81357	1.91735	1.85928	2.03839	1.90993	1.93573	1.56092	1.92475	1.9246	1.88545	2.00676	1.61451	1.93606	1.49319	2.24417	1.86318								+								-0.0313044	-0.286757	-0.186009	0.32581	-0.175895	0.0892286	-0.284204	-0.539465	-0.158274	0.419607	-0.109038	0.0268908	0.179449	0.043304	0.152708	Q9Y333	U6 snRNA-associated Sm-like protein LSm2	LSM2	ENSG00000172850;ENSG00000204392;ENSG00000224979;ENSG00000225998;ENSG00000231502;ENSG00000236826
1.01697	0.930316	0.166972	0.735527	1.46769	0.942132	-1.2635	-0.320142	0.0719675	-0.0216314	0.42711	0.0470605	0.253548	1.18467	-0.222555	0.744115	-1.04107	0.375863	-1.23545	-0.249712	-0.0387194	-0.359119	-0.640637	-0.626101	0.168833	0.575773	-0.56604	0.0329706	-1.03637	-0.0685468	0.411809	0.53851	0.737433	1.14971	1.03087	0.866256	0.444577	0.55163	0.519877	1.02966	0.989142	1.02482	1.54061	1.61796	1.46076	0.344045	1.55633	1.96371	1.11346	2.33553	1.29969	1.51933	0.790001	0.570315	0.442235	0.309676	0.925756	0.83023	1.21708	0.57223	-0.0726569	0.705287	0.745499	0.345641	0.346062	0.70631	-0.642991	0.315128	0.320496	0.873352	0.433436	1.1047	-0.245952	0.945633	-0.0940351	1.18594	0.526294	-0.379562							+		+							0.343697	-1.20865	-0.553908	-0.378919	-0.0339902	-0.416837	0.453031	-0.0572223	0.451959	-0.251752	-0.623009	0.313957	0.00662796	-0.461832	0.344454	P62310	U6 snRNA-associated Sm-like protein LSm3	LSM3	ENSG00000170860
1.14777	1.43936	1.19093	1.27945	1.20066	1.35072	1.56959	1.76621	1.88592	1.8869	1.78839	1.68322	2.22204	2.15419	1.98364	2.008	2.2987	2.32313	1.04538	1.50703	1.55902	1.2738	0.552565	0.530138	0.888795	1.43623	1.94296	1.77073	1.87416	1.51682	1.97262	2.01277	2.35663	1.97579	2.19046	2.00899	2.02293	2.12521	2.33542	1.99018	1.77821	1.89236	2.03365	1.69947	2.23458	2.04623	1.68661	1.41656	2.17204	2.03166	2.00938	2.03531	2.3555	2.21676	0.967089	1.36943	1.78434	1.27531	1.20519	1.38195	1.20749	1.00019	1.3447	1.20233	1.30908	1.1365	0.90351	1.23377	1.25489	1.28439	1.38911	0.91878	1.32698	0.413757	1.29712	1.23788	1.55676	1.03471		+	+													0.017591	0.481221	0.52682	0.0899907	-0.584975	0.297909	-0.0555964	0.0471793	-0.227095	-0.272767	0.131496	-0.0861361	0.031842	-0.0534027	0.0133001	Q9Y4Z0;V9GZ56;U3KQS7;M0QXB0;U3KQK1	U6 snRNA-associated Sm-like protein LSm4	LSM4	ENSG00000130520
1.94299	2.07649	1.04946	1.33253	0.752645	1.12238	1.73254	1.44617	1.58329	1.15565	1.56621	1.49734	1.99324	1.49168	0.531368	1.64652	0.966857	1.11561	0.424633	0.0505845	-0.727546	0.174528	0.139482	-0.704189	1.30121	1.3836	0.939939	0.719649	0.750465	0.633453	0.592451	0.677089	0.524575	0.591025	0.81876	-0.448132	0.20512	-0.173084	-0.0146628	-0.447353	0.817881	0.445051	1.15187	1.06511	1.44884	-0.330982	-0.211342	0.399264	2.41261	1.05489	0.840261	1.17998	0.921246	1.0746	0.723172	0.55888	1.06869	0.70641	0.894107	0.447285	-0.842686	0.320531	0.471257	0.195901	0.13174	0.601558	-0.0939445	-0.79343	-0.933252	0.468448	0.274345	0.520484	0.988203	0.351382	1.10953	0.537702	0.395051	-0.224121						+		+		+						-0.620465	-0.102318	-0.28325	-0.0957659	-0.0459501	-0.507061	-0.277487	-0.592247	-0.326179	-1.26962	-0.377308	-0.100982	0.326699	-0.58991	0.438058	Q9Y4Y9;Q9Y4Y9-2;B8ZZF8	U6 snRNA-associated Sm-like protein LSm5	LSM5	ENSG00000106355
1.33881	1.44305	1.27265	1.45366	1.172	1.45753	1.61317	1.52139	1.38398	1.45274	1.4511	1.17788	2.02379	2.71769	2.22681	2.47125	2.32363	2.74632	1.03355	1.45954	0.931317	1.34871	1.07858	0.647723	1.8423	2.2414	1.98975	1.56883	2.0902	2.35369	2.45217	2.51515	2.39857	2.43731	1.90193	2.22145	2.17093	2.57447	1.62085	1.67436	1.59223	1.61587	2.21333	2.25817	2.24839	2.53898	2.07775	2.20583	1.99639	2.05197	1.84134	2.31155	2.17709	2.57735	1.48527	1.576	1.59248	1.61176	1.41576	1.72228	1.36651	1.04235	1.63412	1.06594	1.0582	1.54805	0.634066	1.54115	0.976734	1.53033	1.80942	1.43647	1.44089	1.68148	1.4778	1.06192	1.64897	1.62138									+		+					0.00956138	0.15468	0.00907441	0.19097	-0.116463	-0.0202435	-0.268401	-0.333213	-0.827811	0.0342228	0.392096	0.0320152	-0.123595	-0.297009	0.244415	P62312	U6 snRNA-associated Sm-like protein LSm6	LSM6	ENSG00000164167
2.56518	2.844	2.43646	2.78472	2.07801	2.27793	2.4236	2.3898	2.53766	2.81074	3.00946	1.9579	2.20238	2.70765	1.66903	2.45622	2.48864	2.26716	0.661642	0.180571	0.719323	-0.0450954	1.04908	-0.593342	1.23946	2.29553	1.40213	2.11299	2.48471	2.40508	-0.490642	1.75572	2.2152	1.78281	1.89879	1.95589	2.13591	2.48423	1.67969	1.81508	1.62561	1.65265	2.05211	2.3326	2.62481	1.66242	1.79672	1.71897	2.03758	1.95203	1.72182	2.46032	2.41297	2.56872	1.81505	1.42517	2.3228	1.74818	0.838642	1.05182	0.279494	0.45314	1.40452	0.972137	1.04532	0.482581	0.475333	1.25396	0.15229	1.61638	1.72523	1.4258	0.747437	1.94537	1.36892	1.61961	2.28688	1.68996										+	+					-0.234994	-0.164859	-0.0225134	0.210985	-0.38363	0.68855	0.719073	0.939854	0.537691	-0.610468	0.576864	-0.641461	0.120962	-0.08519	0.876752	Q9UK45;K7ENY5;K7EML7	U6 snRNA-associated Sm-like protein LSm7	LSM7	ENSG00000130332
2.03906	1.66079	0.587963	1.06076	1.64039	0.620499	0.863294	1.48771	1.54694	1.08174	0.700694	0.870711	1.73265	2.12887	0.768136	1.64695	1.00426	0.98779	-0.51085	0.856179	0.410768	0.156377	-0.0779506	-0.671394	1.5182	2.21191	1.28629	1.43488	1.06493	1.18915	1.66314	1.67218	0.717604	1.06304	1.45365	1.65647	-0.634327	-0.533394	1.37915	1.15042	1.59205	1.17428	1.93424	1.94433	1.61658	1.07734	1.99477	1.58343	2.1268	2.6931	2.1326	2.35979	2.06539	2.19261	1.08896	1.26748	-0.259491	1.65032	0.236069	0.647068	-0.326284	0.727327	0.924289	-1.9208	0.993942	0.871838	0.251193	-0.477621	-1.26496	-4.79278	0.552997	0.171799	0.749262	0.515596	0.96313	0.633099	1.93742	-0.844189																-0.322056	-0.129958	-0.544889	-0.33022	-0.449688	-0.442477	0.0400773	-1.2805	-0.0453916	-0.279871	-0.111566	0.145502	-0.460118	-0.938908	-1.79777	O95777;F2Z2Y6;C9JIZ0;C9JNV3	U6 snRNA-associated Sm-like protein LSm8	LSM8	ENSG00000128534
-2.53616	-2.68031	-3.14383	-3.25708	-2.23176	-2.61529	-2.94254	-2.14236	-2.66277	-2.7273	-2.9494	-2.66881	-0.0442772	0.454805	0.253165	-0.0144698	-0.307256	-0.320811	-0.0616057	-0.345979	0.118326	-0.761035	-0.413156	-0.374077	0.590305	0.464285	0.00934513	0.244982	0.0329948	-0.123522	0.408947	0.504206	-0.457741	0.667389	0.459633	0.335144	0.432876	0.543148	0.250593	0.537592	0.591272	0.887962	-0.143923	-0.332083	-0.359387	0.0771981	0.15345	0.825603	1.03951	1.39693	1.50344	0.451186	0.55799	0.384883	0.417374	0.359664	0.0447058	0.462785	0.953843	0.647735	1.46089	1.11464	0.80308	0.831062	0.814015	0.908126	1.29829	1.00369	1.19821	0.606364	0.948759	1.29991	0.566171	0.431075	0.388446	0.72816	0.356818	0.475448											+					0.085392	0.204212	0.00493169	-0.43541	-0.41967	-0.30316	0.335585	0.257069	0.520472	0.630548	-0.848607	0.414206	-0.275137	0.040524	-0.174527	P48449;P48449-3;P48449-2;A0A0G2JQD0;C9J315;A0A0G2JS81;H7C3A5	Lanosterol synthase	LSS	ENSG00000160285
2.88919	2.87428	2.94155	2.91078	2.83089	2.92698	2.79117	2.74699	2.9543	2.96555	2.97995	2.82603	2.07437	1.94345	1.90331	1.86212	2.16956	1.8034	2.00261	2.19176	2.02948	2.77115	2.76158	2.67195	2.85999	2.68847	2.87578	2.67078	2.65403	2.77075	1.95688	1.86891	1.68379	1.70428	2.08233	2.15533	2.08727	2.04651	2.18216	2.1716	2.12075	2.12954	3.09561	3.1681	3.22755	2.90981	3.11864	3.01389	2.82874	2.77074	2.9174	2.55556	2.30347	2.20841	1.95764	2.185	2.00093	2.07237	2.19512	2.19942	1.51199	1.63519	1.5099	1.83924	1.72262	1.86994	1.7639	1.70156	1.68578	2.46834	2.50011	2.19408	1.80855	1.98617	1.68353	2.10196	2.03567	2.19366					+			+	+		+		+	+	+	-0.0121272	-0.0708563	0.0221697	-0.0286867	0.660276	-0.109558	0.144121	0.268789	0.304106	-0.149643	-0.483144	0.107779	0.258239	0.164715	0.835148	P09960;P09960-2;B4DEH5	Leukotriene A-4 hydrolase	LTA4H	ENSG00000111144
-2.51766	-2.54606	-2.49043	-2.70178	-2.49698	-2.83286	-2.98067	-2.62407	-3.08098	-2.55784	-2.64154	-2.58183	-1.28159	-1.688	-1.38194	-1.86045	-2.19585	-1.94959	-3.40432	-3.10969	-3.1278	-2.92242	-2.96859	-2.66482	-3.48576	-3.53477	-2.7494	-2.94464	-3.07436	-3.41769	-2.06635	-1.94629	-4.51441	-1.90491	-2.22773	-1.95786	-2.65159	-2.43442	-2.17488	-2.34908	-2.65618	-2.3766	-3.11594	-2.82255	-2.98352	-2.91317	-3.16813	-3.48141	-9.24898	-6.36311	-6.5831	-10.6282	-6.54108	-7.19695	-3.0251	-3.06463	-3.26414	-2.90641	-3.60684	-2.87017	-2.61262	-3.68535	-4.13823	-3.30027	-3.82853	-3.61254	-3.0327	-3.89587	-4.16394	-3.39683	-3.80723	-3.44977	-2.02914	-1.90614	-2.19824	-1.74465	-1.98983	-1.60658				+												-0.159158	-0.377186	-0.0756843	-0.551451	0.361993	0.111081	0.812186	0.422056	0.381732	-0.213568	-0.723676	-0.00984923	-0.101719	-0.218773	-0.0725456	O94822;O94822-3;H7BYG8;O94822-2;S4R3T2	E3 ubiquitin-protein ligase listerin	LTN1	ENSG00000198862
-3.07325	-2.92003	-2.79211	-2.43808	-2.75213	-2.6823	-3.26215	-3.19618	-2.9779	-1.9405	-1.96412	-2.42209	-2.76047	-2.09625	-2.05782	-2.84903	-3.5906	-3.21218	-2.9572	-3.40843	-3.48223	-2.94741	-3.38655	-3.63928	-2.085	-2.14656	-1.95287	-1.23558	-1.22909	-1.29558	-1.71546	-1.60266	-1.99715	-2.18474	-1.98215	-1.71671	-2.91541	-2.61019	-2.47466	-1.91485	-2.07143	-1.9252	-2.56487	-2.68615	-1.71634	-1.98454	-2.25521	-2.52784	-1.28765	-2.08603	-2.05784	-1.99975	-1.3842	-1.27406	-2.63877	-1.77436	-1.69297	-1.95358	-2.35222	-1.63353	-4.51596	-3.60875	-3.3526	-3.41721	-3.8429	-3.34148	-5.49061	-4.8411	-5.15758	-3.41128	-2.87755	-3.67665	-3.3343	-2.67326	-3.04186	-3.71889	-3.2401	-3.31125			+	+		+		+						+		0.304298	-0.216946	0.819562	-0.91242	-0.0417935	0.80806	-0.18944	-0.894996	-0.198737	0.0665917	0.257837	0.0555933	0.291905	-1.33733	0.503939	Q96GA3;A0A075B6Q4	Protein LTV1 homolog	LTV1	ENSG00000135521;ENSG00000280148
-3.12317	-2.65188	-2.44431	-3.22307	-2.83072	-2.90988	-2.50203	-2.62432	-2.59332	-2.11095	-1.84376	-1.84341	-1.15609	-1.1959	-1.21366	-1.34159	-0.486333	-0.688695	-0.232133	-0.220551	-0.700203	-0.521317	-1.19533	-1.5903	-0.480374	-0.705992	-0.0648596	-0.119707	-0.13227	-0.384649	-0.225597	-0.127405	0.202578	-0.756128	-0.0775414	0.0275237	-0.339621	0.00434821	0.26707	0.102085	-0.322344	-0.461763	-0.119981	-0.0874735	-0.0645851	-0.194761	-0.51692	-0.608184	-0.726274	-0.738618	-1.10165	-0.0847232	0.133471	-0.235484	-1.86875	-1.72772	-1.7857	-1.93255	-2.11147	-2.10838	-0.56078	-0.513079	-0.071238	-0.299568	-0.256292	-0.604896	-1.25116	-0.987652	-0.956935	-1.02229	-0.978105	-0.975968	-1.83274	-1.82271	-1.53819	-1.93229	-1.33141	-1.93598			+								+	+		+	+	-0.248105	0.166562	0.80708	0.349675	-0.71802	0.204867	-0.218574	0.0274069	-0.177199	-0.349275	0.793268	-0.256743	-0.00522004	-0.683551	-0.610423	Q9NQ29;Q9NQ29-2;Q9NQ29-3;A8MYV2;B8ZZ10;B8ZZ09;B8ZZ12;F8WBC1;F2Z322;B8ZZ08	Putative RNA-binding protein Luc7-like 1	LUC7L	ENSG00000007392
1.64805	1.65724	2.15711	1.97914	1.78854	1.90051	1.9877	1.83302	2.21253	2.53528	2.56077	2.26191	1.83652	1.75937	1.75741	1.89174	2.21053	2.18493	1.67739	1.8276	1.61592	1.47036	1.25236	1.1528	2.26852	2.31848	2.81858	2.37918	2.66833	2.52229	2.34357	1.95727	2.30812	1.91298	2.27663	2.07119	2.15001	2.2134	2.28681	2.05709	1.82519	2.0487	1.76227	1.7349	1.9113	1.99382	1.53772	1.44578	2.3917	2.17483	2.23881	2.66633	3.04082	3.16257	2.09313	2.41846	2.41853	2.07377	1.63639	2.20967	1.09779	1.09838	1.35985	1.35258	1.36103	1.24829	1.09134	1.42278	1.27395	1.59616	1.24863	1.40832	1.52891	1.78694	1.53223	1.64147	2.15885	1.78548			+	+	+						+					0.0685975	0.190283	0.63185	0.311297	-0.415133	0.0547429	-0.116053	0.0137541	-0.225993	-0.143717	0.688123	-0.336762	0.135294	0.0773496	0.232364	A0A0A6YYJ8;Q96HJ9-2	UPF0562 protein C7orf55	LUC7L2;C7orf55	ENSG00000164898;ENSG00000269955
1.57986	1.39726	1.70461	1.08851	1.68645	1.9366	0.897288	1.1264	1.01846	1.36619	1.13791	1.02571	1.44432	1.90591	1.71003	1.78078	1.37129	1.33883	1.17532	1.11911	1.07753	0.636387	0.952859	1.06817	1.8816	1.77805	0.894721	1.84137	1.95643	1.76716	1.29767	1.68088	1.76805	1.8692	1.75448	1.56163	1.33741	1.34149	1.40063	1.66057	1.68966	1.89038	1.77323	1.7367	1.40269	1.39505	1.03446	0.955672	1.58032	2.08372	2.19875	1.34998	1.95736	1.82176	1.87918	1.06715	1.08454	1.62509	1.99879	1.51301	1.83901	1.61876	1.86994	1.91486	1.89926	1.95772	1.6805	1.69074	1.84875	1.84928	1.75039	2.01459	1.04381	1.58749	0.131796	1.74507	1.80613	1.84433		+	+							+						0.00994269	-0.546527	-0.383972	-0.189787	-0.238181	0.336862	0.146239	-0.222355	0.16467	-0.509144	-0.244563	0.368672	0.148041	-0.0359084	0.0955165	O95232;J3KPP4;D6RDI2;D6RHH0;U3KQT3;C9JL41;O95232-2;E7EN55;H0YA81;H7C5U7;H0YBV7;H0YAR4	Luc7-like protein 3	LUC7L3	ENSG00000108848
-0.614222	-0.749515	-0.825522	-0.755314	-1.20711	-0.564785	-0.574439	-0.620729	-0.470309	-0.732729	-0.814329	-0.940873	-0.477449	-0.655076	-0.487055	-0.316172	-0.24826	-0.208016	-2.08112	-1.7324	-2.13099	-1.88424	-1.9945	-1.73414	-3.71053	-4.0085	-4.76544	-4.10305	-3.86363	-3.43015	-0.985504	-0.825419	-1.64369	-0.886443	-0.992847	-0.787949	-1.42673	-1.02806	-1.0272	-1.25932	-1.07132	-1.24751	-1.51673	-1.04953	-1.17715	-0.684698	-1.23957	-0.957235	-1.57885	-2.09535	-1.59735	-1.55328	-1.27476	-0.995591	-1.48746	-1.22985	-1.29838	-1.2345	-1.64394	-1.42027	-1.50924	-1.50225	-1.40117	-1.11366	-1.13232	-1.3452	-0.74574	-1.44201	-1.5473	-1.436	-1.77379	-2.01362	-2.65629	-2.74278	-2.58182	-2.85062	-2.49511	-2.59347				+									+			-0.112649	0.174594	-0.0995573	0.282377	0.110542	0.362546	0.262458	-0.00912605	-0.0411806	0.287302	0.482637	-0.0943396	0.273827	0.225872	-0.27025	Q86V48;Q86V48-2;Q86V48-3;E5RFK8;E5RHU7	Leucine zipper protein 1	LUZP1	ENSG00000169641
1.37732	1.56503	1.4039	1.63594	1.49422	1.28208	1.13848	1.08793	1.15427	1.45883	1.61973	1.33119	2.75696	2.78253	2.82927	2.49545	3.00766	2.50361	0.707377	0.435176	0.694564	0.291809	-0.439692	-0.392622	0.70957	0.610089	1.24599	1.02049	1.42931	1.2024	1.75396	1.52656	1.77851	1.35104	1.78912	1.53388	1.1354	1.53694	1.4366	1.27085	1.29197	1.16687	1.69091	2.02899	2.35103	1.88874	1.39725	1.1419	1.35136	1.40366	1.30766	1.84471	2.27989	2.39987	1.0377	1.26716	1.32497	0.877956	0.695481	1.22656	1.52147	1.40591	1.60006	1.46082	1.52216	1.29278	0.738535	1.37367	1.1955	1.24123	1.05711	0.927107	1.56335	1.97163	1.78167	1.55414	1.98361	1.399		+			+				+		+				+	0.0219978	-0.321854	0.021168	-0.12068	-0.79254	0.362185	-0.128329	-0.316694	-0.443111	-0.54768	0.820597	-0.276612	-0.0838937	-0.406579	-0.433998	Q9NX58;D6RDJ1	Cell growth-regulating nucleolar protein	LYAR	ENSG00000145220
1.0517	1.09953	0.876537	0.938135	1.27067	1.19316	0.876103	1.06868	0.608838	0.799018	1.00954	1.0227	1.6633	1.84442	1.53911	1.73636	1.88255	2.03468	0.490469	0.625211	-0.171186	0.931373	0.322217	0.615415	1.61604	1.30454	0.84562	1.01082	0.368817	0.708966	1.1636	0.780789	1.03398	0.903535	1.12069	1.18469	0.872832	0.957358	0.913373	1.03158	1.08032	0.858989	2.14983	2.31294	2.17337	2.0743	2.20904	2.16638	1.41776	1.59443	1.30581	1.36986	1.20559	1.26941	1.64664	1.82023	1.61862	1.82272	1.78738	1.59243	0.284663	0.00664025	0.113862	0.193698	0.0881901	0.104863	-0.419946	0.0686123	-0.660603	0.0379743	-0.0411857	-0.15939	0.614144	0.953939	0.712718	0.678063	1.24171	1.17524																0.124733	-0.158049	-0.065501	0.202251	0.30817	-0.559202	0.0768478	-0.0782686	-0.00249096	-0.0621397	-0.157712	0.0390118	-0.00613828	-0.472367	-0.189256	O75608;O75608-2;B4DP64;E5RGR0;A0A087X1K9;E5RJ48;E5RI35	Acyl-protein thioesterase 1	LYPLA1	ENSG00000120992
0.695785	0.967859	0.917193	1.34974	1.48761	1.26887	1.82486	1.75361	1.77183	1.46543	1.056	1.38739	0.601107	0.468468	0.0151062	0.513787	0.817033	0.712534	-0.792799	-0.373473	-0.396077	0.0900502	0.135769	0.164938	1.65206	1.63279	2.13503	2.03287	2.02401	1.72291	1.28109	0.764359	0.928285	0.405516	0.929946	0.825582	1.16242	1.15903	0.967628	0.767433	1.00914	0.542754	1.42832	1.48895	1.91118	1.38759	1.53792	1.32669	0.754551	0.767126	0.105418	0.448116	0.80068	1.53261	1.30654	1.5391	2.03055	1.80131	1.21286	1.81592	-0.872979	-0.609886	-0.542089	-0.678371	-0.580019	-1.14875	-0.5886	-1.4215	-0.830934	-0.0956297	-1.31964	-0.624157	-0.180914	-0.665799	-0.881885	-0.276375	-0.677672	0.029849	+	+	+		+											0.50846	0.923153	0.442662	0.319558	0.651035	0.119969	-0.270896	0.105115	-0.218135	-0.19208	0.384769	-0.0153655	-0.127394	-0.272027	-0.00482367	O95372;Q5QPQ0;Q5QPQ1;Q5QPQ3;Q5QPQ2;Q5QPN9;Q5QPN5	Acyl-protein thioesterase 2	LYPLA2	ENSG00000011009
-0.0582738	0.738001	0.234692	0.481008	0.912578	0.962357	0.510285	0.565574	-0.220909	0.266938	-0.130567	0.320625	0.233405	0.567489	0.519454	0.392234	-0.454552	-0.0631089	0.148218	0.349928	-0.386563	0.668881	0.596113	0.774773	0.452682	1.14327	0.725072	0.0230118	0.378409	0.723527	1.21652	1.81232	1.66595	2.02917	1.8294	1.8727	1.70017	1.71884	1.67289	1.70788	2.05143	2.19969	0.854826	0.645207	0.858489	0.772527	1.08041	1.20943	0.835738	0.778511	0.711092	1.28145	1.02245	1.08162	-0.203208	0.088288	-0.313204	-0.150883	-0.798998	0.266023	0.247662	0.654257	0.466612	0.616602	0.428272	0.466505	0.774762	0.764708	0.417674	1.1042	1.31479	1.01441	1.1624	1.09646	0.965859	1.26229	0.952816	1.20257					+						+				+	0.480508	-0.0198229	-0.152475	-0.481925	0.642728	-0.398691	0.345494	0.13237	0.421406	0.234613	0.353395	-0.0852442	0.0476162	0.196204	0.688288	Q5VWZ2	Lysophospholipase-like protein 1	LYPLAL1	ENSG00000143353
1.10845	1.68133	1.78836	1.78718	1.26339	2.0055	2.0676	1.74008	1.96866	1.82689	1.99869	1.8519	0.950233	0.946378	0.614914	1.10613	1.37207	1.49504	0.921006	1.80621	1.22385	1.19107	0.176773	0.52734	1.39111	1.82538	1.8927	1.88093	1.97869	1.68753	-0.167346	0.0551742	0.406671	0.183958	-0.12812	-0.105075	-0.995503	0.228738	-0.376625	-0.538329	-1.44871	-0.0805466	0.588493	1.27407	0.138919	1.06255	0.38477	0.338043	-0.302019	0.253475	-0.283592	0.604546	0.883515	0.86296	0.44409	0.19154	0.136466	0.273653	0.428224	-0.413188	-1.44677	-0.157399	-0.475881	-0.963239	-0.997486	-0.124064	-1.72009	-1.63496	-0.126396	-0.71978	-1.648	-1.48108	1.02081	0.920078	1.11475	0.799499	0.942257	0.113339				+							+					0.159313	0.399403	0.366451	0.48724	-0.685294	0.145985	-0.114579	-0.479296	-0.787361	-0.072039	0.894386	-0.161136	-0.00157931	-0.467131	-0.589604	Q9HD34;F5H189;C9JY28;C9JRX8;C9J799;H7C4Q5	LYR motif-containing protein 4	LYRM4	ENSG00000214113
-7.24114	-7.49292	-7.0298	-6.86962	-7.12847	-6.11261	-8.58264	-6.59476	-9.63661	-10.5244	-6.31391	-9.96996	-5.63195	-5.29493	-6.07977	-5.12884	-5.31491	-5.44123	-5.85444	-7.73427	-5.70617	-5.62966	-7.32709	-5.47423	-5.31269	-5.45345	-5.43843	-6.08985	-5.87689	-5.775	-6.56595	-7.50563	-7.18074	-7.8237	-6.95764	-7.14606	-6.43975	-6.79332	-7.08113	-7.34987	-7.76647	-7.78875	-6.48487	-6.34285	-6.20166	-5.71178	-5.68089	-5.96509	-7.06436	-7.08161	-6.9329	-6.78631	-6.53461	-6.31805	-6.66145	-7.13415	-5.94552	-6.76825	-7.29349	-6.55346	-4.82926	-5.33926	-5.5998	-5.14319	-5.47396	-5.30249	-5.26221	-5.17963	-5.23257	-4.97593	-5.49098	-5.44592	-6.01233	-5.74447	-5.82415	-5.39765	-4.73845	-5.41894						+				+	+					0.551054	-1.01672	-1.68148	0.373887	0.287969	-0.512389	-0.225026	0.312708	-0.55092	0.557205	0.479966	-0.291365	-0.0504422	0.0312996	-0.0481712	Q99698;Q99698-2;Q99698-3;A0A0A0MRZ6;H7C4F5	Lysosomal-trafficking regulator	LYST	ENSG00000143669
0.273553	0.143833	0.0718602	0.194576	0.312687	0.0240094	0.253377	0.270298	0.256261	0.295206	0.310663	0.250541	0.748282	0.61535	0.364656	0.621335	0.59246	0.697934	-1.25007	-1.66748	-0.731225	-0.992061	-0.964276	-0.89509	0.437518	0.249196	0.58829	0.460423	0.403171	0.480531	0.198461	0.169457	0.702027	-0.110738	0.304804	0.336165	0.369109	0.378995	0.399706	0.441783	0.295671	0.131961	-0.157303	-0.102545	0.228553	-0.4583	-0.295441	-0.144168	-0.302785	0.0249817	-0.400528	-0.433789	-0.250322	-0.292951	-0.05136	0.249987	0.162698	-0.0377449	-0.183824	-0.161261	-0.372717	-0.573562	-0.0614344	0.0533578	0.264105	-0.288457	-0.431282	-0.139092	-0.696901	0.831076	0.491681	-0.116266	-1.03009	-0.428686	-0.707197	-0.552771	-0.0632977	-0.234939																0.0140088	0.0968967	0.122388	0.0611467	0.265779	0.0230402	-0.179905	0.0259553	-0.0668429	-0.288871	-0.0995771	-0.248052	0.345574	-0.0865203	0.738068	Q8WZA0;Q8WZA0-2;K7ES95	Protein LZIC	LZIC	ENSG00000162441
-0.518577	-0.458336	-0.434303	-0.455441	-0.668595	-0.734342	-0.00630713	-0.154352	0.40089	0.240026	-0.0431778	-0.0230932	-0.533051	-0.451074	-0.635378	-0.504082	0.000211523	-0.374381	-2.9019	-3.29435	-3.04187	-1.84135	-1.93361	-2.06303	-2.58397	-2.45398	-2.71959	-3.61634	-4.2676	-2.89323	-1.17788	-1.21895	-0.509849	-1.11373	-1.03101	-0.82577	-0.787672	-0.824397	-0.959502	-0.845729	-1.09936	-1.33605	-0.0440156	0.0534911	0.0776046	0.105692	-0.0251192	-0.267867	-0.598556	-0.54093	-0.819301	-0.660919	-0.964421	-0.220996	-2.0203	-1.27247	-1.11482	-1.38975	-1.73577	-1.31392	-3.64498	-3.40868	-3.22228	-3.26359	-2.2677	-3.58434	-5.61285	-3.96737	-5.88986	-2.3563	-2.62998	-2.90498	-4.88947	-4.38088	-3.49286	-4.26347	-3.03219	-3.72409		+	+		+									+	+	-0.149054	0.550483	0.528324	0.247084	1.13338	-1.00654	-0.0212781	0.111701	-0.124821	-0.0914578	0.0374835	-0.0106153	0.38677	-1.73138	0.794892	Q9NQ48;Q9NQ48-2;H7C488;Q9NQ48-3;C9J0R9	Leucine zipper transcription factor-like protein 1	LZTFL1	ENSG00000163818
-4.29031	-4.01149	-4.46401	-4.49333	-4.26823	-3.92739	-3.72862	-3.747	-3.76363	-3.83386	-3.73916	-3.88526	-3.4085	-3.5172	-3.08638	-2.95975	-3.14156	-2.721	-3.27683	-3.10102	-4.75766	-2.74344	-2.80046	-3.04202	-3.14174	-1.3512	-2.20208	-2.4238	-2.55986	-2.27597	-2.99398	-2.7376	-3.00674	-2.96715	-2.65313	-2.75182	-2.8008	-2.95355	-2.73386	-2.8739	-2.8108	-3.07577	-2.39752	-2.46246	-2.76055	-2.50882	-2.45897	-2.58185	-2.31602	-2.41638	-2.47702	-2.98882	-3.33481	-2.89922	-4.15054	-3.81475	-3.74824	-4.12788	-4.05585	-3.86139	-4.25019	-4.87225	-4.19682	-4.12703	-4.40742	-3.95747	-4.01781	-4.17688	-4.37386	-3.76998	-4.18729	-3.88817	-3.69026	-3.99966	-3.67055	-3.40981	-3.72538	-3.32314		+	+								+					0.025617	0.50885	0.435841	0.396591	0.849866	-0.188204	0.122076	0.0833691	-0.00738589	0.0236285	-0.67115	-0.110531	0.275776	0.250233	0.491271	Q8N653;H7BZQ9;F8WB67;H7C305;H7C0X1	Leucine-zipper-like transcriptional regulator 1	LZTR1	ENSG00000099949
1.50697	1.23159	1.05711	1.17324	0.97026	0.947991	1.08007	1.44845	1.44157	1.30235	0.810682	1.16169	0.54915	0.498341	0.398896	0.318739	0.157782	0.764811	0.410598	0.497585	0.534854	0.340294	0.363201	0.390834	1.3888	1.2223	1.36416	1.36086	1.23474	1.19294	0.782274	0.784134	0.413601	0.839529	0.680261	0.755584	0.194937	0.613293	1.02045	0.202932	0.791235	0.87972	1.29842	1.21799	1.09528	1.46425	1.50228	1.46041	0.578804	0.732771	0.335378	0.362838	0.223395	0.360794	0.0801736	0.306897	-0.227551	-0.00408391	-0.172297	0.248616	0.601001	0.614087	0.86573	0.546855	0.690727	0.634518	1.0584	1.01275	0.91384	0.162419	-0.147548	-0.0441167	0.646205	0.702533	0.42277	1.15055	1.06316	0.595255					+					+				+	+	-0.234728	0.0581379	-0.17365	-0.0683515	-0.116236	-0.0622464	0.0984546	-0.050444	-0.0353742	0.271753	-0.233309	-0.0290944	-0.0695725	0.301392	-0.703354	P20645;F5GX30;H0YGT2;F5GXE0;H0YGE9;F5GXU0;F5H883;H0YF90;F5H4U1	Cation-dependent mannose-6-phosphate receptor	M6PR	ENSG00000003056
-0.742541	-1.21951	-1.28608	-1.44117	-1.34202	-1.53482	-0.946105	-0.952239	-0.95511	-1.32671	-1.3713	-1.42589	-0.267001	-0.652822	-0.531046	-0.48203	-0.371279	-0.474793	-1.45097	-1.6978	-1.23888	-1.75467	-1.6099	-1.54666	0.474336	0.456995	0.599198	0.758762	1.03752	0.89044	-1.41501	-1.36873	-2.85252	-1.40183	-1.39429	-1.41834	-1.48978	-1.55581	-1.21492	-1.55756	-1.67242	-1.62453	-1.27751	-1.36137	-1.11571	-0.795008	-0.765334	-0.667899	-3.45092	-3.80279	-3.98735	-3.66087	-3.72342	-1.14198	-3.11365	-3.04851	-3.16746	-2.97605	-3.33899	-3.34276	-0.591502	-0.806135	-0.800007	-0.416498	-0.868524	-0.833996	-0.655904	-0.694494	-0.639839	-0.554381	-0.664946	-0.791553	-1.36419	-1.46169	-1.2598	-1.03397	-0.801661	-0.841388						+				+						-0.356626	0.13156	-0.291921	0.0409222	-0.17453	0.385398	0.473931	0.458581	0.260581	0.508785	0.904931	-0.109391	0.0262089	0.0691359	0.0622551	H3BPE1;H3BQK9;E9PNZ4;E9PLY0;E9PS75;REV__O43149-2;REV__I3L141		MACF1	ENSG00000127603
-6.1429	-5.79929	-5.67478	-5.37507	-7.55125	-6.91707	-5.37594	-4.85092	-5.04716	-3.30771	-5.23007	-5.87106	-1.68323	-2.3707	-2.42547	-1.65057	-1.70288	-1.47866	-6.11785	-7.42431	-6.93912	-6.79055	-6.55884	-8.78223	-4.43339	-4.81047	-5.08326	-5.36944	-4.82015	-5.85556	-8.95652	-7.64422	-6.9143	-8.2413	-7.73738	-7.20936	-8.5197	-5.82316	-7.98869	-8.60649	-6.89635	-8.39338	-5.0449	-5.52351	-5.09971	-3.68475	-4.14952	-3.8887	-5.88973	-4.41153	-7.93234	-7.43743	-7.06326	-7.63721	-9.23871	-7.19705	-7.85885	-4.79524	-7.54397	-9.3248	-4.47425	-4.64814	-2.84752	-4.71958	-5.13182	-4.67307	-4.68189	-4.18543	-4.37805	-5.30469	-4.0317	-5.49017	-5.07889	-5.09149	-5.42039	-4.02402	-4.43303	-2.40931		+								+						-0.742142	0.780981	1.06938	0.549101	-0.550116	-0.57268	0.108999	0.394495	-0.127059	1.31505	-1.30144	0.876866	-0.851518	-0.425152	-0.952216	A0A0A6YYJ5;O94854;O94854-2	Uncharacterized protein KIAA0754	MACF1;KIAA0754	ENSG00000127603
-0.0818442	-0.446286	-0.285723	-0.229315	0.33525	0.0323211	-0.553637	-0.017529	-0.31884	-0.261571	-1.04605	-0.447207	-0.145887	0.116729	-0.163235	-0.624953	-1.18236	-1.02001	-1.45234	-2.57784	-1.53118	-0.949778	-0.935699	-1.1132	-0.191474	-0.229132	-0.397367	-0.216363	-0.233937	-0.23109	-2.62469	-2.77631	-2.98844	-2.4279	-2.66268	-3.12386	-2.57639	-3.01343	-2.63422	-3.14825	-2.80535	-2.72243	0.506261	0.0912646	0.505656	0.102931	-0.0161172	0.118904	0.176648	-0.113017	0.0592226	0.790027	1.04494	0.620474	1.11194	0.80641	0.852697	1.13668	1.43567	1.18205	0.218601	-0.354466	-0.255491	-0.505365	-0.362863	-0.531045	-0.187338	-0.504039	-0.36807	-0.175611	0.0224159	0.0671771	1.01466	0.643699	0.585043	0.641416	0.63457	0.533316				+							+					0.31737	-0.0253842	-0.31366	-0.87831	0.854227	0.0455277	0.0583336	0.0551349	-0.0955255	-0.299154	0.77753	0.327783	-0.335972	-0.222697	0.10178	Q9BQ69	O-acetyl-ADP-ribose deacetylase MACROD1	MACROD1	ENSG00000133315
-1.4446	-1.3561	-1.14492	-1.30926	-1.50843	-1.67427	-1.29982	-0.736387	-0.942113	-0.88161	-1.0787	-1.15041	-0.0782081	0.0512212	-0.205413	-0.160428	0.216752	0.256344	-0.904872	-0.904856	-1.32441	-1.2155	-1.42072	-1.7692	-1.33069	-1.19481	-0.725918	-1.01487	-0.868204	-1.09049	-0.827339	-1.22738	-1.4995	-1.60206	-1.16551	-1.02801	-1.55875	-1.0678	-0.828916	-1.35327	-1.15695	-1.27234	-1.15407	-1.12807	-0.914005	-1.33693	-1.50943	-1.41598	-0.336962	-0.700385	-0.979734	-0.751586	-0.807964	-0.350441	-2.21148	-1.67446	-2.2757	-1.83761	-2.08258	-1.98551	-1.03985	-1.18771	-1.05181	-0.970841	-1.12282	-1.06204	-1.29159	-1.19026	-1.31551	-1.33344	-1.3297	-1.64713	-1.39601	-0.99469	-1.43194	-1.31676	-0.948922	-1.37784										+				+	+	-0.182111	0.322434	0.278299	0.181689	-0.423764	0.0926174	-0.0804555	0.0329163	-0.0761175	-0.355394	0.0356971	0.0853126	0.0412214	-0.172666	-0.343632	Q9Y6D9;Q9Y6D9-3;C9JPS1;C9JTA2;C9K086;C9JP81;C9JJ38;C9JIR0;C9JX80;C9JKI7	Mitotic spindle assembly checkpoint protein MAD1	MAD1L1	ENSG00000002822
2.91876	2.67108	2.99684	2.69575	2.46497	2.90558	1.11519	1.48222	1.86809	2.10991	1.97722	2.27338	0.00929284	0.305762	0.801716	-0.109058	-0.17168	0.0478731	0.231222	0.259253	1.07797	-0.519383	-0.870317	-0.49998	1.62326	1.37635	1.9082	2.18361	1.03024	1.89548	2.66312	2.63375	2.78191	2.63991	2.17469	2.19396	2.05462	2.40342	1.67975	2.28886	2.71404	2.04032	2.30762	2.52793	1.64263	2.45975	2.25756	1.76316	2.03669	2.19438	2.91843	2.574	2.29226	2.47716	2.56534	2.02226	2.53714	2.69282	2.64703	3.08338	0.976224	1.51586	1.03848	1.32172	1.26084	1.43494	-0.306235	-0.103175	0.76721	1.84003	1.53269	1.63521	2.42354	2.23798	2.22599	2.19703	2.07352	2.27055		+	+		+			+						+		-0.173464	-1.37373	-0.742061	-0.449878	-1.15271	0.0671738	-0.356736	-0.646997	-0.345186	0.000759403	0.0646442	0.432828	0.162313	-1.05759	0.492452	Q13257;Q13257-2;D6RJE3	Mitotic spindle assembly checkpoint protein MAD2A	MAD2L1	ENSG00000164109
-3.66684	-3.31089	-3.582	-3.77113	-3.39179	-2.42789	-3.6407	-3.37886	-3.58157	-3.59055	-3.80652	-4.01781	-4.06237	-2.34015	-2.48828	-3.71444	-3.9316	-2.32715	-3.70541	-2.15713	-5.26826	-4.41063	-5.5185	-5.23375	-5.97652	-2.75621	-3.59984	-5.03977	-4.73749	-3.26405	-4.41323	-3.56758	-5.0543	-3.34084	-4.69773	-4.02871	-4.921	-3.29734	-3.7368	-4.07968	-3.15223	-4.24402	-4.24029	-4.11112	-4.15864	-3.52147	-3.85571	-3.62274	-3.28512	-3.44309	-3.19953	-2.95539	-3.1664	-3.6068	-4.08069	-4.37171	-5.06544	-4.03773	-4.1221	-3.14842	-3.31087	-3.3151	-3.53153	-4.20747	-4.27713	-3.79852	-3.31446	-4.44015	-3.5626	-3.43321	-3.48218	-3.70566	-3.68649	-3.52392	-3.8352	-3.07175	-2.88548	-2.34583										+			+			0.322974	-0.0137945	-0.285048	-0.360802	-1.34403	-0.236247	0.32261	0.359993	0.519725	0.503376	0.0663841	0.736528	-0.708543	-0.386572	-0.154516	Q15013;Q15013-3	MAD2L1-binding protein	MAD2L1BP	ENSG00000124688
-4.97903	-4.98673	-6.00244	-5.50272	-4.33793	-5.57283	-7.01987	-7.31374	-7.45018	-7.55601	-6.66636	-8.54258	-5.43222	-6.20219	-5.25626	-7.06116	-6.63941	-6.05234	-5.67989	-6.8512	-3.29307	-4.98615	-4.67583	-4.88033	-2.66436	-2.86773	-3.00834	-2.8548	-3.51604	-3.32306	-3.41354	-3.67039	-4.22538	-3.50402	-3.00468	-3.7097	-3.02395	-2.98917	-3.35605	-3.18349	-2.68277	-3.16162	-3.0015	-3.25598	-3.34424	-2.93234	-2.89928	-3.00099	-4.18325	-3.20004	-3.32412	-2.95848	-3.45309	-3.47673	-2.25222	-1.95149	-2.40504	-1.81918	-1.55801	-1.64983	-3.52329	-3.47855	-3.51139	-3.96507	-3.34422	-3.66887	-3.73946	-4.24645	-3.95487	-3.33599	-3.07276	-3.68196	-2.82904	-2.98751	-3.13716	-3.42114	-3.01099	-3.4384		+	+									+		+		0.184908	-1.93853	-2.26558	-0.954076	0.427282	-0.384491	0.363639	0.646715	0.760479	0.25637	0.273036	0.527247	-0.154978	-0.47585	0.140841	Q8WXG6-3;A0A0A0MRB5;Q8WXG6-6;Q8WXG6-8;Q8WXG6-5;Q8WXG6-4;Q8WXG6-2;Q8WXG6;Q8WXG6-7;C9JLZ9;C9K0L0;C9J6B0;C9JM97;F8W8U2	MAP kinase-activating death domain protein	MADD	ENSG00000110514
-1.96824	-2.23057	-2.67372	-1.76304	-1.8607	-2.63341	-3.04475	-2.64322	-2.28251	-2.387	-1.82997	-2.01593	-2.02725	-1.60983	-1.52657	-1.98091	-1.64702	-1.2915	-3.08522	-2.2283	-2.81655	-3.64554	-3.6569	-3.26114	-1.1576	-2.34586	-1.58313	-2.81057	-1.65151	-1.3487	-1.70351	-1.79942	-2.17984	-2.02056	-1.83149	-2.16864	-1.75962	-1.44438	-2.4517	-1.94577	-1.46631	-1.69914	-1.994	-1.66232	-2.21128	-1.62297	-2.21176	-1.6399	-1.4182	-0.833885	-1.79263	-1.85043	-2.16291	-2.31226	-0.464497	-2.67877	-2.90299	-2.46483	-3.13474	-2.01069	-1.3878	-2.10579	-1.86201	-1.61515	-1.75454	-1.49087	-1.25491	-1.78135	-1.9698	-1.65906	-2.41264	-2.00906	-1.92674	-2.28747	-2.16434	-1.83016	-2.14948	-1.66743					+											0.205126	-0.365984	0.213209	0.0814055	-0.811172	-0.241393	-0.112637	0.00902915	0.190521	0.130991	-0.760297	-0.521335	0.165011	0.116512	-0.241723	Q7L5Y9;E7ESC7;B4DVN3;Q7L5Y9-3;Q7L5Y9-2;D6REW7;B4DQT1;D6RIB6;Q7L5Y9-4;D6RDW4;Q7L5Y9-5;D6RE80;D6RA86;D6RID6;D6R8Z3	Macrophage erythroblast attacher	MAEA	ENSG00000090316
0.503602	0.568188	0.741833	0.560627	0.533461	0.520499	1.41139	1.36731	1.2038	0.880403	1.03255	0.752484	1.60964	1.6876	1.51174	2.20148	2.06312	1.90125	-0.260268	-0.219687	-0.597326	-0.063388	0.321816	0.0879982	0.973262	0.821892	0.841777	0.687569	0.484133	0.527038	0.66063	0.641541	0.717615	0.644475	0.551891	0.612961	0.48839	0.581936	0.799314	0.514101	0.570785	0.566924	-0.481185	-0.462335	-0.227285	0.348382	0.310412	0.412859	-0.79514	-0.441541	-0.285612	-0.533609	-0.755207	-0.323792	-0.651277	-0.697709	-0.65495	-0.395079	-0.309914	-0.3644	-0.25036	-0.127159	0.0109271	-0.0662103	0.306582	-0.0398351	0.983477	0.461686	0.611093	0.505904	0.519984	0.546647	-0.320379	-0.124472	-0.57904	0.182098	0.191221	0.294119		+		+	+	+			+	+		+		+	+	-0.066345	0.72296	0.283937	0.452288	0.474569	-0.31273	-0.0701532	-0.0500486	-0.122659	0.747486	-0.0301049	0.311515	0.189043	0.807616	0.646376	Q9UNF1;Q5H909;Q9UNF1-2;Q5H907;A0A087X070;Q12816-5	Melanoma-associated antigen D2	MAGED2	ENSG00000067445;ENSG00000102316
4.42488	4.51345	4.64693	4.544	4.27674	4.26138	4.49273	4.28549	4.61275	4.79009	4.98121	4.68494	4.24514	4.50038	4.16335	4.19036	4.42768	4.32977	3.51596	3.90386	3.30913	3.37624	3.24914	2.82942	4.02011	4.05889	4.32545	3.99743	4.08272	4.2072	3.63707	3.69666	4.00926	3.46799	3.81056	3.85735	3.62648	3.68148	3.74642	3.4733	3.37225	3.53046	3.77405	3.92082	4.01174	4.00055	3.5785	3.3296	3.95295	3.6762	3.50321	4.11444	4.55018	4.42406	3.27677	3.25863	3.32738	3.27484	2.87035	3.00921	3.59643	3.33722	3.72744	3.45689	3.59932	3.34558	3.3885	3.4464	3.32358	3.65327	3.48302	3.57926	4.40338	4.09815	4.36591	3.84719	4.34383	3.99465											+					-0.167717	-0.0647672	0.290326	0.0129821	-0.424716	-0.0390299	-0.0690331	-0.0962045	-0.32233	-0.265987	0.652105	-0.23613	-0.0864331	-0.167534	0.0181528	P61326;F5H6P7;P61326-2;F5H3U9	Protein mago nashi homolog	MAGOH;MAGOHB	ENSG00000111196;ENSG00000162385
-1.36615	-0.231311	-0.265463	-0.65907	-0.196162	-0.398137	-2.96121	-1.29742	-0.643606	-0.489495	-0.292716	-0.182674	0.368929	0.203404	-0.253449	-0.65892	-0.851258	-1.5891	-0.873872	-0.322153	-2.09051	-1.51534	-1.3436	-0.944919	-0.587051	-0.318351	-0.0371272	-0.837285	-0.153703	0.123484	-1.3373	-2.12074	-0.584315	-1.08484	-1.18247	-1.21923	-1.34986	-1.41957	-2.05515	-1.07434	-1.26531	-1.2506	-1.32633	-1.27768	-2.46744	-0.542009	-2.64141	-1.58797	-0.783971	-0.65913	-1.67329	-1.07064	-1.93095	-0.84835	-3.10367	-2.29538	-3.11287	-3.01247	-2.73339	-2.39537	-3.50654	-3.19075	-3.58162	-3.06355	-3.28577	-3.08979	-1.40517	-3.87162	-3.15872	-3.6496	-3.36482	-3.24798	-0.88055	-0.95457	-0.939748	-1.08079	-0.323184	-0.766443				+												0.203184	-1.01311	0.299346	-1.13939	-0.172443	0.0250086	0.185272	-0.260741	0.150704	0.100019	-0.244518	0.123564	0.279935	0.614468	0.00550318	Q96A72;F5H6N1;F5H124	Protein mago nashi homolog 2	MAGOHB	ENSG00000111196
1.17158	0.854618	0.418604	0.880055	0.631559	1.82801	-0.219957	0.235045	0.585187	-0.181697	0.0868737	0.624082	0.878735	1.00786	1.41044	1.46822	0.606604	1.29891	2.36002	2.0122	2.14511	1.56505	1.78674	1.96298	-0.0735008	-0.167167	-0.575487	-0.00642097	-0.255494	-0.368789	1.93781	2.32479	2.56036	2.42925	2.24635	2.3773	2.56537	2.40137	2.12157	2.42965	2.62212	2.92683	2.25993	2.27712	0.178667	2.6092	2.71125	2.33945	1.32267	2.10557	1.99856	2.39242	1.56222	2.33062	1.73219	1.03962	1.22951	1.64474	2.04322	1.75149	2.27174	1.45919	2.27202	2.16806	2.22459	2.30711	3.07696	2.13473	2.54322	1.61058	1.93684	1.68847	1.80903	1.6315	1.8305	2.04709	1.61687	1.71591																0.298274	-0.614843	-0.638515	0.0255665	-0.40085	0.0618167	0.0766428	0.0884492	0.385211	0.981391	0.286153	0.479379	0.232268	0.583983	-0.255687	Q9H0U3;A0A087WU53;Q9H0U3-2	Magnesium transporter protein 1	MAGT1	ENSG00000102158
-0.641706	-0.445591	-0.15839	-0.209322	-0.368774	-0.443941	-0.244356	-0.273978	-0.380025	-0.0165922	0.124623	0.0101579	-0.603807	-0.186967	-0.443079	-0.844513	-0.36743	-0.555989	0.448283	0.390489	-0.672977	0.0592999	-0.00391025	-0.184865	0.0851831	0.0172879	-0.131349	0.214672	0.151753	0.230264	-1.30561	0.134993	-0.470637	0.000776293	0.0413806	0.233733	-0.646888	-0.39308	0.104368	-0.324806	-0.231548	-0.272308	0.147716	0.324909	0.383039	-1.17421	-0.413692	-0.862544	-0.666226	-0.788156	-0.684518	-0.861693	-0.501063	-0.658038	-2.09389	-2.06894	-2.73313	-2.01591	-2.27887	-2.48885	-1.14547	-1.26333	-1.89193	-1.97664	-2.50052	-1.94878	-2.79203	-2.04361	-3.40174	-1.97945	-2.72774	-2.30023	-0.528922	-0.499886	-1.34879	-1.05829	-0.2639	-1.54165			+			+				+				+	+	0.0745496	0.115776	0.454625	-0.178027	-0.0984232	0.208522	0.639047	0.235217	0.270863	-1.10204	0.0393691	0.0374413	-0.708403	-1.31222	-0.902228	Q9BXY0;H0YBV6	Protein MAK16 homolog	MAK16	ENSG00000198042
-2.02922	-1.80071	-2.57329	-2.44485	-2.51862	-1.04022	-3.72309	-2.90987	-2.5	-3.04859	-2.60545	-2.81937	-2.63501	-2.26745	-1.96578	-2.67758	-3.83023	-3.42922	-2.83321	-2.22401	-2.0775	-4.13435	-2.56759	-3.49399	-1.63179	-1.75295	-1.8016	-1.87608	-1.79595	-2.34922	-1.68022	-2.84891	-3.23198	-1.87745	-3.82397	-3.36303	-4.81467	-5.3195	-4.9613	-3.74605	-2.59058	-3.24486	-1.80863	-2.34892	-3.56734	-3.76321	-2.87659	-1.35757	-2.38363	-0.974864	-1.31301	-2.88174	-3.61203	-3.30559	-2.9462	-2.97812	-4.45934	-2.41976	-2.42675	-2.64896	-1.98442	-1.79389	-2.83156	-1.75872	-3.75838	-2.41795	-1.05826	-1.23238	-1.77961	-2.69722	-3.30382	-2.81064	-1.31191	-2.35042	-1.5196	-2.31038	-3.35172	-5.06065								+			+					0.133177	-0.909912	-0.690061	-1.02293	-1.0204	-0.278304	-0.434442	-2.44479	-0.606789	-0.0908209	-1.70928	0.962731	-0.441728	0.84654	-0.733937	Q96EH3	Mitochondrial assembly of ribosomal large subunit protein 1	MALSU1	ENSG00000156928
-2.30637	-2.19273	-2.1121	-1.95439	-2.37608	-2.25628	-2.13702	-1.81739	-1.68717	-2.29474	-2.1553	-2.27197	-3.34848	-2.91156	-3.55494	-2.87961	-3.1642	-3.02645	-2.84905	-3.83745	-2.43697	-3.0414	-2.72522	-3.35037	-2.13639	-1.93117	-1.98584	-1.90096	-1.71184	-1.91405	-1.83514	-1.89336	-1.34626	-1.77737	-1.73431	-1.79272	-1.93297	-1.52544	-1.98016	-1.69877	-1.802	-1.40355	-2.30608	-2.20745	-2.0338	-1.46642	-1.70714	-2.13592	-2.30242	-2.70993	-2.27485	-1.90122	-2.07695	-2.43067	-2.24282	-2.25711	-2.36886	-2.73171	-2.5206	-2.2434	-2.1525	-2.34079	-2.48296	-3.02083	-2.72155	-2.87523	-2.17552	-2.31778	-2.10813	-3.22055	-3.1903	-3.05722	-2.4696	-2.83899	-3.06829	-2.36356	-2.20121	-2.53931													+		+	0.00814732	0.323211	-0.0369379	0.248244	0.00215936	0.175514	-0.0765458	-0.12127	0.0568156	0.412617	0.29279	-0.208975	-0.54712	0.124937	-0.830606	O60476;H0Y7H1;H0Y543;Q5T9E3	Mannosyl-oligosaccharide 1,2-alpha-mannosidase IB;alpha-1,2-Mannosidase	MAN1A2	ENSG00000198162
-2.43467	-2.12073	-2.0289	-2.09915	-1.81621	-1.84245	-1.85067	-1.04191	-1.74651	-2.12741	-2.49119	-2.35433	-1.98002	-1.59017	-1.93923	-0.987066	-1.61548	-1.1912	-1.03288	-1.02641	-0.890317	-1.30774	-1.37692	-1.17633	-1.38579	-1.46263	-1.5356	-1.47558	-1.6486	-1.46834	-2.01918	-1.84217	-1.54282	-1.00169	-1.66079	-1.97517	-1.92743	-1.35953	-1.30076	-1.71333	-1.57932	-1.3636	-1.58394	-1.50648	-1.46931	-1.2259	-1.33322	-0.884043	-2.88048	-2.48529	-2.72653	-3.18689	-3.10361	-3.14525	-1.60505	-1.4587	-2.06433	-1.45803	-1.58613	-1.71077	-1.71757	-1.74983	-1.90578	-1.88458	-2.01236	-2.02448	-1.49894	-1.61223	-1.85925	-2.19379	-2.50736	-2.6553	-1.2824	-1.36934	-1.68474	-1.49943	-1.18344	-2.0657					+						+				+	0.275496	0.648404	-0.129543	0.571891	-0.303793	-0.0694983	0.255511	0.272153	0.249307	0.372191	-0.447816	0.124381	-0.182747	0.134254	-0.661091	Q9UKM7;H0YG20;H0YGV7;H0YIU0;H0YGQ1;H0YI64	Endoplasmic reticulum mannosyl-oligosaccharide 1,2-alpha-mannosidase;alpha-1,2-Mannosidase	MAN1B1	ENSG00000177239
-2.534	-1.96947	-2.12156	-2.26212	-2.86	-2.0453	-1.61135	-1.69505	-1.49591	-1.96135	-1.86461	-2.01276	-1.26485	-1.24117	-1.01568	-1.30379	-1.62987	-1.33513	-1.07362	-1.36348	-0.825862	-1.48327	-1.15684	-1.29806	-3.36547	-2.91161	-3.09777	-2.4503	-2.73066	-3.4067	-1.74842	-1.59295	-2.48223	-1.31453	-1.82853	-1.72861	-2.32139	-1.84916	-1.96887	-1.70124	-1.56206	-1.85611	-3.0227	-2.00183	-3.64494	-2.08564	-2.09794	-2.26533	-1.17527	-0.905502	-0.709007	-0.99061	-1.21569	-0.891592	-1.09957	-0.98494	-1.14751	-0.732002	-0.655842	-0.617272	-0.72176	-1.01641	-1.09408	-0.961664	-1.13995	-1.09777	-0.199146	-0.427987	-0.387952	-1.28633	-0.997658	-0.512868	-0.877038	-1.01092	-0.869606	-0.581493	-0.5534	-0.695677		+										+		+		-0.180799	0.607571	0.262103	-0.249029	-0.22507	0.262391	0.317312	-0.105274	0.234735	0.740187	-0.102707	0.408969	-0.122381	0.605721	0.0117976	Q16706	Alpha-mannosidase 2	MAN2A1	ENSG00000112893
-6.44396	-4.99762	-4.8186	-4.75925	-5.26722	-4.4979	-5.86901	-5.76344	-6.76652	-5.4721	-6.03994	-6.32903	-4.20909	-3.63377	-3.36906	-4.17841	-4.50529	-4.27335	-4.04417	-4.42322	-4.02225	-4.56224	-4.11469	-3.96828	-4.77239	-4.10791	-4.71079	-4.52834	-4.98057	-5.09019	-4.03839	-3.60209	-3.79354	-3.0991	-3.34884	-3.83111	-4.04117	-4.01494	-4.52862	-3.78183	-4.04378	-4.07452	-3.99531	-4.55787	-4.15558	-3.20646	-3.64237	-3.359	-4.02489	-3.62066	-5.41896	-4.35397	-3.93072	-3.80254	-3.47768	-3.18563	-3.4641	-2.55479	-2.34836	-2.93553	-2.72194	-2.40597	-2.60222	-2.96204	-2.81996	-2.99488	-2.05821	-2.96439	-2.568	-3.68305	-2.78902	-2.1939	-2.7495	-3.22672	-5.04202	-3.24055	-3.0796	-4.23138										+		+	+			0.578607	-0.71293	-0.526958	-0.581709	-0.0518535	-0.336001	0.384993	-0.383571	-0.155367	0.833642	0.325761	0.76291	-0.348921	0.0465058	-0.311951	P49641;P49641-1;H0YLB9;A0A0C4DGL1;H0YNG5;P49641-2;H0YKM7;H0YKT0;H0YKH9;H0YLU3;H0YMU0;H0YNC8;H0YL67;H0YLL4	Alpha-mannosidase 2x;Alpha-mannosidase	MAN2A2	ENSG00000196547
-2.12713	-1.63378	-2.79682	-2.06706	-1.38008	-1.71093	-2.16518	-1.93878	-1.90093	-2.74326	-2.85146	-2.616	-1.4785	-0.78034	-1.50489	-0.689799	-1.02346	-1.24009	-1.17178	-1.24934	-1.08993	-1.65661	-1.54651	-1.00125	-0.548209	-1.03712	-1.58898	-0.590731	-1.14898	-0.49099	-1.04441	-0.917536	-1.03843	-0.714819	-1.17018	-1.12039	-0.932141	-0.872493	-1.34576	-1.19972	-0.751164	-0.690834	-0.831041	-0.814785	-1.27798	0.0716758	0.266996	0.376489	-1.60295	-0.872927	-0.903	-1.77657	-2.48873	-2.04661	-2.03859	-2.21599	-2.56559	-2.31744	-2.46835	-2.55139	-0.997942	-1.27078	-1.5289	-0.691872	-1.52112	-0.933492	-1.13411	-0.991004	-0.730542	-1.44792	-1.31996	-1.16133	-1.36726	-1.77053	-1.45493	-1.10126	-0.883911	-1.44667										+	+					0.466555	0.184281	-0.550996	0.270127	-0.231109	0.314536	-0.00166855	-0.0500054	0.119552	1.21299	-0.977674	-0.172335	0.217044	0.313985	-0.0438658	O00754;M0QZ24;M0R174;M0R2P5;M0QYZ1;M0QZG6	Lysosomal alpha-mannosidase;Lysosomal alpha-mannosidase A peptide;Lysosomal alpha-mannosidase B peptide;Lysosomal alpha-mannosidase C peptide;Lysosomal alpha-mannosidase D peptide;Lysosomal alpha-mannosidase E peptide	MAN2B1	ENSG00000104774;ENSG00000269242;ENSG00000269590
-4.11563	-4.04001	-3.72647	-3.78651	-3.36238	-3.40252	-3.12079	-2.60431	-3.49772	-4.61355	-3.58632	-4.13858	-2.82925	-1.90725	-2.30813	-1.79844	-2.26629	-2.15681	-3.62672	-3.62865	-3.2493	-3.99974	-3.31637	-3.46546	-2.76623	-3.97554	-3.45514	-3.68323	-4.14765	-3.97123	-2.87903	-3.3011	-2.77095	-2.4348	-3.37465	-3.11205	-3.25152	-2.56518	-3.28164	-2.82231	-2.48819	-2.58192	-2.34822	-2.82881	-2.2138	-2.42919	-1.70287	-1.52998	-4.0291	-4.02488	-3.90766	-3.4662	-5.31097	-4.21896	-2.23501	-2.2225	-3.51343	-2.50039	-1.99397	-2.13922	-2.15595	-2.21441	-2.50055	-3.33084	-2.94282	-2.30031	-2.13926	-2.21494	-2.27353	-2.56431	-2.69669	-2.51755	-3.25896	-4.22124	-3.74588	-4.346	-3.49573	-4.229		+														0.443569	0.886427	-0.152113	0.274368	-0.0923045	-0.535067	0.00986083	-0.0490887	0.352889	0.576263	-0.344831	0.445787	-0.567688	0.081061	-0.302546	Q9Y2E5;E9PCD7;H0YA68;Q9Y2E5-2	Epididymis-specific alpha-mannosidase;Alpha-mannosidase	MAN2B2	ENSG00000013288
-4.89167	-4.56251	-4.44099	-5.0136	-4.63768	-5.72658	-5.98045	-4.65322	-4.81288	-5.80811	-5.91773	-5.2141	-3.30471	-2.95235	-2.67535	-3.5037	-4.54444	-3.65735	-3.41943	-3.8464	-3.55859	-2.87464	-2.35036	-2.1913	-4.05258	-3.84533	-4.81849	-4.65852	-4.8262	-4.53783	-3.87946	-3.96087	-4.62596	-3.68612	-4.23333	-3.83439	-3.93654	-3.69371	-4.75249	-4.03789	-3.67017	-3.88901	-4.57343	-5.12082	-5.13789	-5.23218	-5.55673	-3.9988	-2.29034	-2.52298	-2.42792	-2.35898	-2.887	-2.3418	-3.4479	-3.09547	-2.91393	-2.65767	-3.05838	-3.12218	-3.50048	-3.63323	-3.70169	-3.67812	-3.99928	-3.98679	-4.21522	-3.95102	-3.79485	-3.49761	-2.85195	-3.25394	-4.24339	-5.08455	-4.41975	-5.20085	-5.2436	-5.077			+		+											-0.494231	-0.517129	-1.01493	-0.924358	1.13604	-0.435385	0.237484	0.027848	0.289741	0.0148106	-0.115507	0.206354	-0.276265	-0.375237	0.410635	Q9NTJ4-4;Q9NTJ4;Q9NTJ4-2;Q9NTJ4-3;A0A0C4DGU9;H3BQH9;B4DH23;H3BRI3;H3BMJ3;H3BUW3;H3BSE5;H3BRV3;H3BQJ2	Alpha-mannosidase 2C1	MAN2C1	ENSG00000140400
-6.16342	-5.59577	-8.49353	-5.9211	-6.54283	-6.22421	-8.99223	-3.15313	-5.1612	-9.11252	-4.68816	-5.85708	-4.07121	-3.21133	-3.62231	-3.26279	-3.0605	-3.83497	-5.14333	-5.7518	-4.90017	-5.79532	-5.08507	-5.42136	-3.00077	-2.60021	-2.8164	-3.04574	-3.10902	-3.32648	-1.51851	-2.09071	-2.38797	-1.8362	-2.0954	-1.74498	-1.24443	-1.66679	-2.075	-1.43352	-1.59119	-1.43492	-4.04968	-4.13263	-4.18489	-2.93722	-2.69676	-2.93773	-5.22828	-5.8408	-5.17999	-5.16999	-4.72028	-6.28891	-1.76181	-2.03118	-2.49259	-2.01804	-1.86195	-2.20956	-2.83721	-2.66394	-3.24412	-3.02803	-3.09443	-1.66796	-1.99471	-2.94436	-2.47765	-3.15524	-2.77361	-2.57946	-6.05385	-6.21243	-6.07379	-5.37541	-4.59012	-5.47099										+						0.521525	0.982054	0.198321	0.248862	-0.16882	-0.354621	0.106869	0.336988	0.512521	1.26516	0.0232975	0.0653397	0.318289	0.442855	0.0789859	O00462;E9PFW2	Beta-mannosidase	MANBA	ENSG00000109323
-5.00074	-3.95921	-2.08895	-1.72296	-1.47549	-4.36344	-2.89608	-3.85147	-2.40623	-2.52844	-2.37575	-5.32366	-2.47371	-1.4161	-1.64856	-1.21938	-1.96858	-1.41928	-0.767216	-0.579858	-0.547502	-1.37128	-1.05662	-0.842025	-0.899264	-1.25507	-1.76242	-2.9904	-1.40116	-0.224183	-3.20666	-3.67368	-2.44169	-2.67502	-3.16749	-3.88486	-4.7991	-4.07913	-3.23229	-5.11384	-4.10265	-1.96654	-4.83943	-5.37896	-3.23832	-2.86588	-2.6858	-2.44543	-4.09947	-2.72051	-2.20253	-1.48547	-2.90493	-1.02938	-1.47639	-1.10716	-1.67353	-1.56204	-1.29529	-1.53528	-3.073	-1.66076	-1.66005	-2.28364	-1.7038	-1.25961	-0.319063	-1.25165	-3.98998	-2.2079	-3.00138	-0.846156	-2.02475	-2.167	-2.16694	-2.17411	-3.91017	-1.82218										+						1.16234	0.631709	0.273689	0.310375	-0.458448	-0.232998	-0.135114	-0.929498	-0.620334	1.81986	1.20091	-0.0451771	0.382249	0.277703	0.112788	Q9NQG1;A2A2E0	Protein MANBAL	MANBAL	ENSG00000101363
0.785258	0.971729	0.96608	1.00239	0.878009	0.840415	2.02431	1.87565	1.78723	1.2997	1.549	0.945825	0.538404	0.432224	0.0447908	0.989049	1.28188	1.21696	1.47588	1.36999	1.09806	1.55989	1.27478	1.21671	-0.267156	-0.3936	-0.0835289	-0.0256961	0.0919199	-0.34274	1.89308	1.81023	2.71159	2.14438	2.49773	1.92292	2.00868	2.70433	2.25385	2.08783	2.02438	1.65163	1.93904	2.04708	2.34349	2.02398	1.67963	1.57375	1.24168	1.15447	0.714486	1.56636	2.0449	2.19528	0.800116	1.02978	1.04358	0.677654	0.42028	0.743568	1.07527	0.894793	1.28694	1.04765	1.16768	0.406342	0.297763	1.59586	1.10819	1.07096	0.722692	0.458553	0.612419	0.878965	0.874672	1.05925	1.14549	1.09221		+		+							+					-0.000750601	0.988038	0.357152	0.824154	0.0358159	0.155923	0.0500381	0.183985	-0.217022	-0.350751	0.898634	-0.343989	-0.211778	-0.0850665	-0.334933	P55145;A8K878;H7C2D6	Mesencephalic astrocyte-derived neurotrophic factor	MANF	ENSG00000145050
-2.50815	-2.55711	-2.4907	-2.47313	-2.58638	-2.62203	-1.32574	-1.62976	-1.4607	-2.05321	-1.97568	-2.37012	-0.912271	-1.00204	-1.02964	-0.826982	-0.605608	-0.653043	1.50924	1.5862	1.55386	1.77	1.81733	1.69284	1.24314	1.21423	1.55695	1.25954	1.31507	1.25266	-6.63647	-6.44444	-8.14951	-5.62992	-7.12088	-8.28865	-7.3672	-7.76492	-8.19972	-8.19178	-6.53048	-8.72458	-6.93898	-6.29607	-6.56814	-5.4496	-6.37835	-7.55114	-7.32594	-8.91065	-7.45078	-8.70156	-6.12609	-5.92176	-4.57223	-5.74498	-6.07035	-6.31906	-6.63316	-7.42243	-0.440983	-0.431961	-0.245451	-0.0180246	-0.0863653	-0.45446	-0.0646113	-0.0576557	-0.0562067	0.268168	-0.0521633	-0.149945	-6.46547	-6.1567	-5.45989	-6.17282	-7.54626	-5.40409		+	+	+	+									+	+	-0.0418588	1.04659	0.38565	0.286105	0.210292	-0.0623489	0.0636589	-0.700471	-0.738804	0.14137	0.979318	-1.32903	0.186515	0.313307	0.394818	P46821;D6RA32;D6RA40;D6RGJ3;D6RCL2	Microtubule-associated protein 1B;MAP1B heavy chain;MAP1 light chain LC1	MAP1B	ENSG00000131711
-0.355203	0.102017	0.244836	0.281386	0.106978	-1.30461	0.570022	0.23888	0.383121	0.280619	-0.817846	0.344392	1.28324	1.56174	1.03778	1.66573	1.60861	1.88261	0.727917	0.564432	-0.631853	0.323223	0.357206	0.65834	1.19597	1.07492	0.952895	1.45418	1.40927	1.48353	-0.248259	0.0110441	0.548868	0.00215866	0.00353884	-0.0664842	0.188408	0.140066	-0.0353598	-0.2871	-0.012993	0.0387045	1.35005	1.65039	1.52926	1.7013	1.41405	1.90381	-0.305807	-0.0521644	-0.0577031	-0.45416	0.160734	-0.462351	-0.641547	-0.538258	-0.375415	-0.734938	-1.98843	-0.741453	0.917768	0.942807	1.02492	0.944004	1.16806	1.04098	0.855044	0.785341	0.917559	-0.00642356	0.171662	-0.078957	0.940019	0.891265	0.864329	0.849814	1.69066	0.993712						+									+	-0.302633	0.400124	-0.0614953	0.42473	0.226091	0.374398	-0.124147	-0.00617957	-0.191014	0.163152	-0.113368	-0.636535	0.089183	-0.109185	-0.933072	Q9GZQ8;A6NCE7;H3BTL1;H3BTE7	Microtubule-associated proteins 1A/1B light chain 3B;Microtubule-associated proteins 1A/1B light chain 3 beta 2	MAP1LC3B;MAP1LC3B2	ENSG00000140941;ENSG00000258102
-0.263138	-0.57121	-0.702401	-0.806647	-0.428298	-0.50723	-0.845114	-0.77711	-0.692685	-0.713183	-0.908517	-0.986132	-0.49156	-0.19475	-0.266936	-0.770225	-1.3307	-0.91777	-2.09652	-2.32628	-1.59728	-1.58939	-1.64112	-1.60851	-0.386114	-0.283797	-0.57311	-0.8097	-0.868279	-0.694238	-0.359602	-0.462008	-1.23199	-0.469101	-0.423286	-0.613097	-1.09923	-0.740761	-0.913772	-0.987834	-0.651087	-0.532574	-0.248627	-0.45601	-0.477384	-0.543646	-0.332694	-0.227407	-0.302631	-0.243001	-0.39587	-0.351923	-0.463742	-0.277062	-0.707139	-0.531962	-1.88471	-1.63155	-0.730239	-1.74604	-2.10382	-2.03035	-1.80923	-1.77111	-1.79005	-1.80944	-1.82058	-2.03005	-1.97677	-1.56708	-1.74269	-1.42041	-0.895824	-0.587011	-0.941075	-0.444473	-0.377622	-0.505862				+		+									+	-0.0684754	-0.259387	-0.357028	-0.688485	0.393684	-0.376399	0.182705	-0.233388	-0.0392991	0.0260917	-0.050408	-0.328008	0.190932	0.0386659	0.404404	Q66K74;Q66K74-2;M0QXQ9;M0QY41;M0R1J2;M0QZ50;M0R1M7;M0QXE8	Microtubule-associated protein 1S;MAP1S heavy chain;MAP1S light chain	MAP1S	ENSG00000130479
-4.20054	-3.58507	-3.9459	-5.7259	-4.90936	-4.21578	-3.67095	-4.25392	-3.71385	-3.61745	-3.82234	-4.75132	-4.69781	-3.65063	-4.6622	-3.15643	-3.28919	-3.77947	-5.76288	-6.75544	-5.96022	-4.65292	-5.94789	-5.16929	-0.358977	-0.525339	-0.279696	-0.882938	-0.649888	-0.810529	-4.05609	-3.59774	-4.11662	-3.48189	-4.33521	-3.82923	-2.74735	-3.30013	-3.5803	-4.60063	-3.65345	-3.62584	-5.18874	-3.70876	-5.1112	-8.25195	-5.47225	-5.29124	-3.52097	-3.84982	-4.7337	-2.52629	-5.20328	-3.19117	-6.51739	-6.16695	-7.01059	-5.80413	-3.19256	-6.01977	-4.42129	-3.33821	-4.05267	-3.94942	-4.28668	-3.05191	-2.87512	-3.54877	-2.94576	-2.19805	-2.3824	-2.51339	-3.69493	-3.8222	-3.24331	-4.4994	-5.01334	-3.68791						+									+	-1.03984	0.030933	-0.153196	0.928516	0.902815	-0.393114	0.04137	0.714224	-0.0364934	-1.66891	0.394584	1.55949	0.174718	0.814174	1.57278	P11137-3;P11137;E7EV03	Microtubule-associated protein 2	MAP2	ENSG00000078018
-0.175399	-0.730541	-0.354489	-0.250453	-0.593135	-0.525509	-0.361222	-0.0524233	-0.265589	-0.0795525	0.167914	-0.292695	0.219251	0.130192	0.103934	0.301867	0.732684	0.510038	-1.09679	-0.341642	-1.27458	0.0185829	-0.520072	-0.607514	1.3137	1.14305	1.51377	1.30073	1.6032	1.14767	0.795794	0.58224	0.489161	0.790517	0.887472	0.818467	0.40313	0.92516	0.832697	0.634133	0.572449	0.202941	0.50922	0.876688	0.76615	1.1268	0.646224	1.3608	0.83185	0.599624	0.625733	1.01854	0.581958	1.44955	1.23358	1.26017	1.50417	0.806593	1.0526	1.40094	-0.392445	-0.431534	-1.29174	-0.289255	-0.389053	-0.292519	-0.574854	-0.322641	-0.688886	0.177414	0.169563	-0.0361861	-0.722802	-0.805096	-0.798427	-1.20198	-0.16397	-0.559412				+												-0.0362228	0.193731	0.352031	0.363737	0.53467	0.0270274	0.209754	0.0979312	-0.152557	0.327257	0.330947	-0.245926	0.381631	0.176446	0.808836	Q02750;Q02750-2;H3BRW9	Dual specificity mitogen-activated protein kinase kinase 1	MAP2K1	ENSG00000169032
1.77182	1.82266	1.7062	1.70879	1.60758	1.72768	1.75232	1.77059	1.98866	1.83058	1.87843	1.6963	1.25469	1.3373	1.34594	1.38319	1.20444	1.19825	-0.244122	-0.0321346	0.0162278	0.448674	0.187744	0.210898	1.29197	1.35844	1.14693	1.22848	1.28705	1.5103	1.045	1.18896	0.923092	1.15156	1.12589	0.921639	0.733612	1.05447	0.870241	0.88539	1.04935	1.09387	0.562285	0.297753	0.696346	1.00555	0.422546	0.892705	1.05716	0.969239	0.977394	1.17017	1.25452	1.57837	0.732398	0.875035	0.808415	0.451262	0.689095	0.85359	-0.158525	-0.360196	0.0920609	-0.0675481	-0.138331	-0.40199	-0.112585	-0.407494	-0.252878	0.529629	0.326276	0.069125	1.31537	1.92428	1.60672	1.74018	2.0589	2.051					+											-0.0855426	0.0702986	0.0348757	-0.0506827	0.369115	0.0761577	0.0140141	-0.166241	-0.0428118	0.254806	0.333091	-0.140633	-0.0604029	-0.115432	0.450563	P36507;G5E9C7;M0R1B6	Dual specificity mitogen-activated protein kinase kinase 2	MAP2K2	ENSG00000126934
0.842205	0.604245	0.688804	0.645885	0.361358	0.721302	0.719992	0.855853	0.919696	0.852953	0.417286	0.661443	0.250634	0.354704	0.168924	0.417089	0.251001	0.324996	-2.38786	-1.72682	-1.95283	-2.11163	-1.50198	-2.19024	-1.77771	-2.19932	-1.70132	-1.53512	-0.97852	-1.26193	-1.47523	-1.3791	-1.50316	-1.28446	-1.24095	-1.47341	-2.97605	-1.38338	-1.33541	-1.3377	-1.49934	-1.44822	0.692777	0.674596	0.961564	0.186662	0.771416	0.840656	0.391924	-0.043176	0.360068	-0.0573439	0.297663	0.479209	0.279729	0.375095	-0.126295	-0.138716	0.123259	0.0811723	-1.72853	-1.53365	-1.87495	-1.24445	-1.13588	-1.49505	-1.94161	-1.79881	-1.46441	-1.2817	-1.39631	-1.3238	-0.0859901	0.200796	0.098289	0.358095	0.529616	0.67574						+							+		+	-0.13557	0.120096	-0.0678575	0.0729414	0.0878888	0.634262	0.119556	-0.445782	0.0240717	-0.176735	0.00357058	-0.154271	0.420582	-0.0225678	0.378436	P46734;P46734-3;J3QR49;J3KRV4;X6RB39;J3QL77;E9PMA8	Dual specificity mitogen-activated protein kinase kinase 3	MAP2K3	ENSG00000034152
-2.64385	-1.99892	-3.10836	-3.37129	-2.78016	-2.73768	-1.48712	-1.75541	-2.25359	-1.36847	-1.8995	-2.22168	-2.17736	-3.26333	-2.71489	-3.10595	-1.33552	-2.57748	-2.86767	-2.1929	-2.4514	-1.7402	-1.19072	-1.45307	-2.98922	-2.96388	-2.61505	-2.27694	-3.06953	-2.17765	-1.33566	-1.9494	-1.58293	-1.21115	-0.653356	-1.78432	-0.819062	-0.961351	-0.722797	-1.10518	-1.33543	-1.04344	-1.40756	-1.82646	-1.12529	-0.703214	-1.64002	-1.94571	-1.35862	-1.66708	-1.5664	-1.95362	-1.65776	-1.43771	-4.91513	-3.26114	-3.69992	-4.17643	-3.31568	-3.3995	-3.76303	-3.54447	-4.13013	-3.80068	-3.82406	-3.062	-3.69863	-3.36933	-2.52578	-2.90498	-2.79715	-3.3542	-3.62761	-2.49722	-3.45771	-2.25558	-2.37198	-2.84202					+			+							+	-0.379333	0.751672	0.75383	0.378872	1.04266	0.348007	0.40639	0.788262	0.461318	0.023458	-0.15233	0.328193	0.250296	0.614629	0.793769	P45985;P45985-2;R4GN37	Dual specificity mitogen-activated protein kinase kinase 4	MAP2K4	ENSG00000065559
-2.55626	-2.24154	-2.14987	-2.29921	-2.31085	-2.56323	-3.1653	-2.35765	-2.92612	-2.2461	-3.01415	-3.41432	-2.88008	-1.90091	-2.43315	-3.64416	-3.62383	-3.09452	-4.43802	-3.56814	-1.86793	-3.93035	-3.98872	-3.9782	-0.728281	-1.16266	-1.46339	-0.836694	-1.21957	-1.23481	-3.29315	-3.13408	-3.84146	-3.54049	-3.65729	-3.78378	-3.43897	-3.5483	-3.98944	-4.62495	-3.86202	-5.36882	-2.57401	-1.42262	-2.29428	-1.85405	-2.08371	-1.34658	-0.731558	-1.08885	-1.23713	-1.03395	-1.86734	-1.18783	-2.1986	-2.43406	-1.60221	-1.72956	-2.17781	-1.20906	-2.19486	-5.04432	-4.48567	-3.65156	-4.27364	-3.65459	-3.31439	-5.5365	-4.64591	-3.93532	-4.21333	-4.25226	-3.02819	-2.63981	-2.5077	-2.28769	-2.62079	-2.18789				+												-0.0752064	-0.500468	-0.575633	-1.04946	-0.674395	0.0210876	-0.237622	-0.236005	-1.1957	0.335523	-0.343862	0.372813	0.0483522	-0.590649	-0.225355	O14733;O14733-4;O14733-2	Dual specificity mitogen-activated protein kinase kinase 7	MAP2K7	ENSG00000076984
-4.00401	-3.84371	-3.74177	-4.00524	-3.72495	-2.80032	-5.35076	-4.19655	-4.46588	-4.45278	-5.34711	-3.63017	-4.97954	-4.63025	-4.29354	-5.1543	-6.58408	-5.89829	-6.74565	-7.52489	-6.36127	-6.71962	-6.4157	-6.36922	-4.72688	-4.66763	-5.17616	-4.31041	-4.8267	-5.21863	-3.65788	-5.0917	-5.49472	-4.62528	-4.4554	-5.7399	-6.05172	-5.0719	-5.00317	-5.28832	-5.0875	-4.06885	-4.73389	-5.08826	-8.63869	-6.85275	-4.92792	-4.81091	-3.13367	-2.35662	-2.12737	-2.73636	-3.06745	-3.00416	-4.04505	-4.47123	-4.47287	-4.39162	-3.92063	-4.22078	-4.17068	-4.07409	-4.74882	-4.41102	-3.9549	-4.21197	-4.39512	-4.59691	-4.62996	-4.08628	-4.32657	-4.36772	-4.93105	-5.28362	-5.55444	-5.64833	-5.46201	-4.47912																0.352996	-0.807897	-0.61352	-1.24444	0.375758	0.0716448	-0.192089	-0.627493	-0.0667892	0.623083	-0.39677	0.152039	0.138569	-0.209467	0.0710106	O95382;O95382-3;H0Y894;O95382-2	Mitogen-activated protein kinase kinase kinase 6	MAP3K6	ENSG00000142733
-2.62351	-2.5419	-2.43412	-2.66068	-2.82631	-3.11061	-2.76316	-2.55489	-2.41322	-2.67679	-2.68192	-2.79884	-2.53324	-2.76907	-2.19454	-2.46249	-2.19641	-2.52603	-4.85127	-6.38294	-6.67079	-4.15325	-5.68518	-4.46057	-4.48579	-4.51378	-5.30489	-5.00567	-4.50326	-5.05111	-2.97737	-2.49379	-3.09577	-2.69908	-2.58031	-2.76425	-2.40046	-2.30049	-2.39227	-2.36946	-2.71908	-2.61045	-2.37856	-2.59178	-2.5666	-2.26226	-2.43874	-2.4443	-2.63423	-3.66743	-3.05787	-2.95601	-2.61049	-3.00192	-2.72789	-3.33927	-2.73063	-3.60028	-4.21359	-3.34075	-4.11295	-4.41356	-5.46289	-4.52815	-4.50376	-4.15281	-3.71261	-5.09005	-4.62597	-3.99091	-4.71336	-3.25331	-3.25899	-2.89332	-3.59327	-2.45136	-2.82106	-2.72644																-0.332688	-0.0439115	-0.186008	0.10397	1.202	-0.0851927	0.174433	0.491237	0.289315	0.130546	0.263705	-0.785612	0.268229	0.186924	0.677274	O43318;O43318-2;O43318-3;O43318-4;Q9UG54	Mitogen-activated protein kinase kinase kinase 7	MAP3K7	ENSG00000135341
1.22213	1.42319	1.3426	1.17057	1.14296	0.93067	1.74307	1.56089	1.45659	1.64537	1.8133	1.58622	1.43977	1.28246	1.25487	1.5775	1.61017	1.54012	0.154414	0.0734061	0.494013	0.786432	0.996235	0.902868	-0.667235	-0.173287	-0.581607	-0.956057	-0.912636	-0.967405	1.37046	1.41363	1.44826	1.20568	1.41172	1.46272	1.4235	1.09604	1.5232	1.33154	1.21109	1.32317	0.537695	0.756804	0.913688	1.06227	0.947408	0.566093	0.784331	0.70418	0.515316	0.743595	0.747644	0.146191	0.258315	0.293352	0.218291	0.0630512	-0.210542	0.483213	-0.359409	-0.0138008	0.389424	0.329877	0.657598	-0.0492652	0.128233	0.179204	0.159138	0.79742	0.379255	0.27751	0.823173	1.09886	0.887433	0.914366	1.18957	1.32401			+	+	+	+										-0.247904	0.257543	0.352322	0.25023	0.654567	-0.471323	-0.0507431	-0.063205	-0.122187	0.122528	-0.122132	-0.144745	0.307332	0.15012	0.479324	E7EVA0;P27816-4;B5MEG9;H0Y2V1	Microtubule-associated protein	MAP4	ENSG00000047849
-4.0952	-3.7205	-3.88711	-4.08735	-4.32096	-3.95357	-4.70873	-4.37409	-4.21625	-4.00659	-4.46482	-4.14369	-5.42184	-4.77782	-3.78418	-4.71253	-4.74512	-5.34585	-4.62976	-4.56133	-5.29531	-4.78626	-4.14177	-5.0948	-4.82107	-4.72501	-4.68399	-4.23791	-4.7327	-4.37207	-3.18748	-3.60104	-4.58493	-3.12628	-4.31592	-3.40573	-4.03855	-3.78389	-3.84971	-4.20664	-4.11595	-3.7049	-4.33742	-4.65125	-5.456	-4.05645	-4.07233	-4.14219	-4.71956	-4.45692	-3.89976	-4.78928	-5.14206	-5.36609	-5.29703	-5.36236	-6.03792	-4.9977	-4.597	-4.43796	-4.50443	-4.55694	-5.61832	-6.05353	-5.21439	-5.34723	-5.40038	-5.827	-5.54814	-4.4242	-4.38528	-4.54793	-6.89978	-7.19317	-4.96819	-7.47197	-6.42352	-5.56499		+										+				-0.219692	-0.532085	-0.3041	-0.27322	0.154526	0.295798	0.175175	-0.099568	-0.218015	0.724565	-0.740391	0.888221	-0.645151	-0.698612	0.44076	Q8IVH8;Q8IVH8-3;Q8IVH8-2;F5H5A3;H7C1A4;V9GY95;F8WAZ1	Mitogen-activated protein kinase kinase kinase kinase 3;Mitogen-activated protein kinase kinase kinase kinase	MAP4K3	ENSG00000011566
-1.95515	-2.14231	-2.0899	-2.2059	-1.9989	-1.82308	-2.17742	-1.95348	-1.96913	-2.37434	-2.40693	-2.55407	-1.30047	-1.30875	-1.08719	-1.14889	-1.11685	-1.06641	-0.786085	-2.01847	-1.96055	-0.82877	-1.87325	-2.11567	-1.35728	-1.37268	-1.76744	-1.3411	-1.28183	-1.48741	-1.59026	-1.22681	-1.94947	-1.68291	-1.43607	-1.19662	-1.22742	-1.56364	-1.51447	-1.32329	-1.37258	-1.48657	-1.14254	-1.13589	-1.13262	-1.20335	-1.00773	-1.17045	-1.12217	-1.02777	-0.996722	-0.984476	-1.14333	-1.17902	-2.18538	-1.99423	-2.17845	-1.77554	-1.93829	-1.68609	-3.3697	-2.91965	-3.14133	-3.16783	-3.19375	-3.52704	-2.71709	-3.04965	-2.87636	-2.55103	-2.5468	-2.33013	-1.89824	-1.79591	-1.97685	-1.66464	-1.66161	-1.74761			+									+			+	0.0531578	0.0291098	-0.38266	0.121422	-0.0175263	0.129019	0.150315	0.153666	0.1947	0.00984406	-0.0533896	0.319377	-0.152646	0.262525	0.667573	O95819;H7C360;A0A0D9SEY1;O95819-2;O95819-3;E7ENQ1;E7EX83;A0A0D9SG62;C9J840;H7C0P6	Mitogen-activated protein kinase kinase kinase kinase 4	MAP4K4	ENSG00000071054
-3.387	-3.65472	-3.32851	-3.56608	-3.38978	-3.26556	-3.29075	-3.03971	-3.20646	-2.85257	-2.67633	-3.18756	-4.1758	-3.7646	-4.3311	-4.2024	-3.97844	-4.56983	-3.57591	-4.28729	-3.53857	-3.45641	-3.1372	-3.59062	-3.117	-3.43821	-3.26151	-3.85286	-4.35047	-3.44519	-4.04379	-3.85142	-4.07573	-3.98999	-3.32693	-3.58188	-3.57937	-3.4978	-3.23984	-3.23236	-3.29037	-3.05131	-2.32208	-2.18088	-2.54028	-2.19382	-2.38836	-2.46794	-3.36805	-2.91282	-2.76059	-2.50758	-3.13573	-2.69186	-3.84472	-3.79037	-3.56557	-3.8293	-4.49524	-3.3134	-4.60045	-4.5583	-4.4079	-4.05841	-3.85682	-4.57047	-4.18745	-4.09162	-4.45657	-3.78438	-3.81843	-3.93922	-4.03442	-4.78559	-3.70771	-3.48066	-2.55719	-3.20236			+					+	+						+	0.0496043	0.277772	0.551256	-0.15972	0.405843	-0.610599	0.357379	0.551309	0.798968	-0.00229581	0.235429	-0.145761	0.360318	0.277	0.674873	Q9Y4K4;A0A0A0MQR1;G3V4T8;G3V3V7;G3V4Q4;G3V5C6	Mitogen-activated protein kinase kinase kinase kinase 5;Mitogen-activated protein kinase kinase kinase kinase	MAP4K5	ENSG00000012983
-1.37325	-1.45402	-1.52237	-1.38254	-0.994324	-1.06673	-1.03071	-0.806439	-1.11023	-1.82528	-1.29553	-1.44419	-1.60888	-2.41056	-2.53858	-2.2746	-2.04315	-2.45807	0.526557	0.522321	0.405677	1.05685	0.938806	0.973575	0.645004	1.06031	0.966758	0.638861	0.822534	0.9277	0.712792	0.736231	0.893975	0.482632	0.453484	0.606455	0.366145	0.309022	0.594202	0.502304	0.608925	0.527607	-2.0512	-1.41782	-1.5636	-1.57103	-0.894842	-0.470595	0.797018	1.25436	0.92147	0.999242	0.706697	0.942949	0.88337	1.10687	0.842883	0.949074	1.05091	1.19356	-3.37409	-7.63024	-5.25418	-3.62486	-3.6976	-7.01272	-2.55525	-6.22732	-3.89758	-5.76688	-3.40394	-6.31303	-5.72324	-4.01679	-4.661	-6.62881	-3.39393	-3.9501		+			+		+	+	+							0.302017	0.46742	-0.0717868	-0.0726027	0.504892	-0.0943244	-0.266809	-0.357876	-0.234721	0.698719	-0.107985	0.120144	0.641111	1.19279	0.258219	Q14244;Q14244-3	Ensconsin	MAP7	ENSG00000135525
-0.431275	-0.6876	-0.583808	-0.664748	-0.565176	-0.316238	-0.60754	-0.489397	-0.82168	-1.09991	-0.958026	-0.928332	-1.13576	-0.884597	-0.951918	-0.561358	-0.759208	-1.30817	-3.14654	-3.51709	-2.69661	-2.72929	-3.27328	-2.6796	-1.54372	-0.951394	-1.93766	-1.8041	-2.01478	-1.74557	-2.93485	-2.79987	-2.16188	-2.18878	-3.17304	-3.49682	-2.61927	-2.56688	-3.64131	-2.60605	-2.35707	-2.37739	-1.32315	-1.7329	-2.08714	-1.65926	-1.2577	-2.039	-4.78001	-4.25248	-3.7251	-3.83091	-4.96948	-5.09298	-3.43735	-4.1492	-3.84951	-3.59613	-3.422	-3.81485	-2.58525	-1.60846	-2.55904	-1.85169	-1.93699	-1.96817	-1.79808	-2.19817	-1.7885	-2.01113	-1.79624	-1.5753	-0.946368	-1.10904	-0.967541	-0.647634	-1.13307	-0.548542			+													0.0521739	-0.0719779	-0.427861	0.114513	0.226022	-0.377222	-0.320682	-0.310288	0.185364	0.0624117	-0.378594	0.20103	0.331968	0.32267	0.456693	Q3KQU3;Q3KQU3-4;Q3KQU3-2;Q3KQU3-3;C9JIR3;H0YF21;E9PLH3	MAP7 domain-containing protein 1	MAP7D1	ENSG00000116871
-0.650182	-1.72959	-1.63005	-1.58358	-2.29086	-2.17461	-2.13689	-2.61614	-2.03696	-1.55512	-1.43903	-1.43732	-2.50583	-2.58784	-2.42894	-3.43015	-2.17377	-2.90748	-3.15314	-4.3917	-3.92981	-5.33391	-4.27832	-3.29897	-2.49007	-2.68978	-2.62119	-3.57897	-2.28118	-2.9809	-2.94504	-3.80612	-3.17421	-3.42449	-3.01814	-7.84055	-2.27594	-5.77212	-3.03924	-2.9401	-3.7136	-3.42298	-3.43812	-3.57298	-2.57103	-3.1635	-3.98221	-3.96053	-3.05281	-4.06599	-4.51357	-6.29321	-3.63894	-4.31539	-4.63476	-5.23396	-4.08644	-3.24585	-6.45866	-10.34	-3.53064	-3.6631	-3.51646	-2.86839	-2.82959	-3.09168	-4.86054	-3.43964	-3.65197	-4.27635	-4.14832	-3.19383	-4.65152	-3.44274	-4.62667	-4.55905	-3.76988	-3.25235													+			-0.67974	-0.926721	-0.14055	-0.329597	-0.478851	-0.346668	-1.4526	-0.387311	-0.0504332	-0.508035	-0.87172	-2.02977	0.640179	-0.413984	-0.302766	Q8IWC1;Q8IWC1-2;Q8IWC1-4;Q8IWC1-3;A0A0A0MRP0	MAP7 domain-containing protein 3	MAP7D3	ENSG00000129680
1.80272	1.90342	2.10599	1.88709	1.73232	2.24512	1.90178	1.92556	2.08588	1.95347	2.23829	2.01077	2.14111	2.1705	2.30888	2.18618	2.56477	2.55947	0.147473	0.215403	0.272247	0.835047	0.477522	0.469832	2.95195	2.80958	3.08351	3.23967	3.35829	3.40824	2.77636	2.85782	2.77434	3.09433	3.06653	2.98693	2.81299	2.87056	2.96549	2.71642	2.88474	2.98435	2.61579	2.45896	2.35519	3.04064	2.82311	2.95924	2.01905	1.85515	1.92706	1.71977	1.57589	1.79256	1.46155	1.20642	1.53373	1.32375	2.00637	2.54445	0.92638	1.32859	1.13254	1.20135	1.23706	1.15458	1.93227	1.3033	0.935621	1.80424	1.52786	2.27787	2.00782	2.17638	2.00207	2.58372	2.41853	2.71528					+	+	+			+	+				+	0.0174676	0.0336952	0.130131	0.229974	0.382426	0.387055	0.246424	0.0801705	0.0589972	0.464353	-0.237681	0.55762	0.0684945	0.261229	0.740821	P28482;P28482-2	Mitogen-activated protein kinase 1	MAPK1	ENSG00000100030
-0.203486	-0.571548	-0.0667536	-0.509272	-0.270714	-0.0639276	-0.812858	-0.762675	-0.514818	-0.629354	-0.508085	-0.515102	0.281318	0.465707	0.224099	0.254732	0.309348	-0.159758	-1.94218	-1.56603	-1.71805	-0.890399	-1.50456	-1.70426	0.347311	0.522268	0.652292	0.599129	0.627863	0.362245	1.04892	0.827632	0.590479	0.51694	0.769559	0.883814	0.560327	0.594292	0.721474	0.50572	0.624023	0.937195	1.98604	1.96687	1.90681	2.16589	2.23812	2.15885	1.82602	1.92163	2.02361	1.55907	1.27284	1.45673	0.358949	0.676804	0.164604	0.568558	0.75649	0.623215	-0.501366	-1.11519	-0.640415	-0.433677	-0.274417	-0.59733	-0.0512102	-0.864292	-0.942897	0.321166	-0.246693	0.038108	-0.15227	-0.417974	-0.15758	0.0271435	0.146839	-0.202467										+	+				+	-0.000708719	-0.416188	-0.270251	-0.188934	0.37568	0.0224553	-0.0989046	-0.196978	-0.133362	0.23438	-0.49421	0.249302	0.317184	0.132859	0.789852	Q16539;Q16539-3;Q16539-5;Q16539-4;H7C4E2	Mitogen-activated protein kinase 14	MAPK14	ENSG00000112062
-0.481955	-0.752079	-0.803582	-0.666416	-0.560615	-0.500962	-0.422324	-0.333416	-0.22673	-0.661802	-0.767581	-1.16628	-1.02941	-1.24992	-1.36076	-1.33769	-1.51069	-1.54942	-2.49114	-2.6854	-2.17548	-1.88301	-1.91074	-2.03099	-0.713814	-0.586655	-0.481339	-0.578802	-0.639999	-0.942102	0.181111	0.208748	0.292782	0.24006	0.0501336	0.284128	0.622495	0.711953	0.270366	0.0753118	0.469575	0.365918	0.129584	-0.0493479	0.059712	0.363629	0.534952	0.556797	-1.46586	-1.29068	-1.65585	-0.851543	-0.740029	-0.505437	-1.7497	-1.69609	-1.6411	-1.28703	-0.998157	-1.06227	-2.23568	-1.88147	-2.22328	-2.27705	-2.09883	-1.99801	-0.877501	-1.59091	-1.67368	-0.942729	-0.875467	-0.727019	-0.330492	-0.64423	-0.358741	-0.191735	0.0963914	-0.274645		+			+					+	+	+			+	0.103208	0.351715	-0.186015	-0.252573	0.509094	-0.126365	-0.0361065	0.307391	0.0760544	0.438477	0.771797	0.579807	-0.0111552	0.732778	1.26507	P27361;E9PQW4;P27361-3;E9PJF0;P27361-2;E9PBK7;B3KR49;H0YEX6;E9PRH7;H0YDH9	Mitogen-activated protein kinase 3;Mitogen-activated protein kinase	MAPK3	ENSG00000102882
-1.45265	-1.13303	-1.27291	-1.09893	-1.16793	-0.892625	-0.966153	-1.26759	-1.31337	-1.59434	-0.852383	-0.468055	-1.90393	-1.89194	-1.82151	-1.85911	-1.98559	-1.32715	-2.41681	-2.52081	-2.47791	-2.52632	-2.55853	-2.40406	-0.763954	-0.635686	-0.591581	-0.720228	-0.658223	-0.49928	-1.05615	-0.629883	-1.2122	-0.785764	-0.715885	-0.874806	-0.929719	-0.713746	-0.804662	-1.05227	-0.968347	-0.686323	-0.0597899	-0.224467	0.0425677	-0.427398	-0.36681	-0.0326855	-0.544038	-0.773627	-0.614291	-0.869954	-1.04743	-0.975973	-1.80061	-1.91532	-1.77431	-1.6959	-1.73555	-1.43443	-2.19048	-1.97236	-1.82275	-1.49716	-2.00233	-2.19545	-1.58713	-1.69077	-1.81787	-1.34503	-1.45139	-1.19266	-2.02032	-2.22818	-1.86618	-1.52261	-1.88732	-1.57572											+				+	0.233035	0.103826	0.314605	0.148509	-0.0244563	0.03783	0.173925	0.150035	0.0637641	-0.195068	-0.320467	0.208121	0.096882	0.296609	0.665507	P45983-3;P45983-4;P45983;P45983-2;P45983-5;A6NF29;C9JWQ4;C9J762;D6R9C1;D6RAJ0;D6RCB1;A8MPV1;D6RBH2	Mitogen-activated protein kinase 8	MAPK8	ENSG00000107643;ENSG00000109339
-4.39218	-3.20372	-2.78035	-3.85235	-3.61185	-3.62313	-3.64475	-3.28119	-2.32696	-3.42303	-3.32316	-3.4132	-2.51707	-2.68096	-2.52556	-2.30301	-2.11666	-2.89887	-4.54016	-4.67661	-4.44755	-3.01321	-2.88516	-3.31546	-2.14146	-1.5653	-1.1822	-2.03205	-1.3472	-1.66706	-2.05778	-2.16501	-2.2586	-2.54663	-2.37486	-2.12572	-2.03343	-2.55177	-1.91071	-1.98878	-2.27339	-2.95433	-1.77295	-1.89947	-2.05676	-2.12595	-2.32541	-2.22417	-2.93854	-2.98836	-3.18603	-2.63295	-2.57167	-2.98642	-4.65595	-6.39916	-3.81705	-4.30222	-5.58999	-3.49758	-5.6928	-5.4684	-5.99624	-5.18061	-5.3752	-6.36335	-4.57798	-5.65083	-4.64598	-3.8744	-5.71383	-4.80248	-2.73278	-2.72956	-2.53411	-2.80441	-2.4441	-2.37628					+					+						-0.237025	0.37445	0.0722873	0.135015	1.4835	-0.0524529	-0.188607	-0.00483843	-0.245034	-0.315447	0.307293	0.494124	0.0794295	0.760884	0.922245	P45984;P45984-2;P45984-3;P45984-4;J3KNK1;D7R525;P45984-5;E5RJ57	Mitogen-activated protein kinase 9	MAPK9	ENSG00000050748
-2.48536	-1.93379	-2.44831	-2.10795	-2.23752	-2.81311	-2.01701	-1.81102	-1.89617	-2.27858	-2.4226	-2.40586	-0.546582	-1.09621	-1.31878	-2.18887	-2.07873	-2.32658	-2.50933	-3.41674	-3.29922	-3.06021	-2.66809	-3.18314	-1.16753	-1.36527	-1.1161	-2.95619	-1.133	-0.606927	-3.15517	-2.33819	-1.46267	-2.44722	-2.86272	-2.10405	-1.31975	-1.6579	-1.90257	-1.92887	-2.86296	-2.71558	-2.39576	-2.43591	-1.34661	-0.3747	-1.75606	-1.80971	-3.30863	-2.12216	-1.22821	-0.400572	-1.05692	-1.136	-2.69791	-2.8357	-2.45431	-5.14338	-2.27257	-6.17744	-5.47771	-5.86046	-1.91265	-5.71692	-2.72256	-3.25943	-3.14953	-2.0691	-6.05411	-3.14941	-1.67999	-2.49119	-4.38894	-2.87078	-1.00941	-4.71172	-5.07347	-4.88664				+												-0.0970412	0.381084	-0.0798581	-1.21087	0.104621	-0.349072	-0.152654	0.691935	-0.183795	0.745941	1.35517	-1.86849	0.517303	0.659361	1.97674	Q9BPZ7;Q9BPZ7-2;Q9BPZ7-3;Q9BPZ7-4;Q9BPZ7-6;B1AMA5;Q9BPZ7-5;E9PGB8;H0Y7F8;H0Y866;B1AMA6	Target of rapamycin complex 2 subunit MAPKAP1	MAPKAP1	ENSG00000119487
-3.22071	-1.96719	-2.21614	-3.01492	-3.28312	-2.58291	-2.59492	-2.50857	-2.39495	-2.30803	-2.61622	-2.31598	-1.49665	-1.24873	-1.14975	-1.40426	-1.84551	-1.70848	-3.70119	-3.91612	-2.43891	-3.71372	-2.82641	-2.65503	-1.32595	-1.85452	-1.52984	-2.23402	-1.7104	-1.9149	-0.690584	-1.6738	-1.7075	-1.41606	-1.61695	-1.23836	-1.40749	-1.63918	-1.72532	-1.66291	-1.4687	-1.27258	-0.0847038	-0.2565	0.0265765	0.556533	0.0532834	0.0957236	-0.373051	-0.702219	-0.790707	-1.97527	-2.03795	-2.06332	-1.40993	-0.473057	-0.52987	-1.75068	-0.46423	-1.69536	-0.174449	-0.794961	-0.0872307	-0.265367	-0.380104	-0.727669	-1.60107	-3.67682	-0.416153	-0.785951	-0.608365	-0.890054	-3.43233	-1.01519	-2.84406	-2.13034	-1.76727	-2.25194											+					-0.492303	-0.0314695	0.0546052	-0.354373	0.287023	-0.383	-0.0664989	-0.233373	-0.110771	0.340056	-1.40352	-0.499137	-0.105499	-1.5458	-0.409243	P49137;P49137-2	MAP kinase-activated protein kinase 2	MAPKAPK2	ENSG00000162889
3.73602	3.45218	3.64603	3.78872	3.46066	3.34726	3.61915	3.57067	3.79833	3.70654	3.94651	3.69751	3.57518	3.75366	3.57303	3.60867	3.89748	3.8001	2.17455	2.42202	2.20841	2.73163	2.55574	2.70432	3.41326	3.51339	3.67837	3.73215	3.65912	3.45896	2.98892	2.84495	3.27279	3.00705	3.12984	3.18409	3.13067	3.28885	3.0431	2.96705	2.46765	3.0274	2.98286	3.45799	3.2026	3.13868	2.98136	2.55935	2.33132	2.36994	2.44621	1.89179	2.07174	2.1939	3.35577	3.51346	3.38919	3.25672	3.26271	3.17226	2.32427	2.6785	2.70905	2.75643	2.83488	2.8397	2.81956	2.62734	2.63059	3.38415	2.97898	2.93217	3.23923	3.03396	2.65669	3.21877	3.41142	3.12217					+						+	+			+	-0.0791925	0.0513101	0.172114	0.134792	0.395574	0.0817376	0.0714402	0.118651	-0.214852	-0.321354	-0.330011	-0.188913	0.239729	0.121887	0.527821	Q15691	Microtubule-associated protein RP/EB family member 1	MAPRE1	ENSG00000101367
-1.40881	-1.87273	-1.295	-1.69368	-2.35355	-2.15517	-2.00055	-2.91282	-2.82269	-1.59838	-1.52024	-1.81054	-1.08387	-1.31729	-1.45003	-0.830429	-1.25916	-0.97464	-1.07347	-1.13469	-2.72122	-0.762556	-0.718191	-1.09057	-1.02152	-0.711197	-1.20667	-1.53302	-0.779694	-1.79217	-2.13253	-1.56838	-1.81871	-1.69683	-1.44464	-1.36851	-2.247	-1.96441	-1.33038	-2.90658	-2.13272	-1.65446	-1.88102	-2.20435	-2.0783	-1.04462	-1.87379	-2.22817	-2.70514	-3.36763	-4.8946	-2.06989	-2.26029	-1.84549	-4.02793	-5.12914	-3.2021	-3.14327	-4.76575	-3.76992	-2.21453	-2.12811	-2.04808	-3.0886	-3.50451	-2.79315	-2.36342	-2.69873	-3.09713	-4.28535	-3.42496	-2.98403	-3.66224	-3.67585	-3.79841	-1.56505	-3.39318	-3.02436		+											+		+	-0.541951	-1.05317	-0.117542	0.262322	0.78602	-0.3885	0.336547	-0.00739022	-0.391378	0.339031	1.59723	0.226745	-0.998513	-0.589521	-1.43454	Q15555-5;Q15555;Q15555-4;Q15555-3;K7ERD8;M0QX52;K7EL66;Q15555-2;K7ENB3	Microtubule-associated protein RP/EB family member 2	MAPRE2	ENSG00000166974
-2.11712	-1.99788	-1.82351	-2.07021	-2.42972	-1.95416	-1.38614	-1.20648	-0.926228	-1.85912	-1.33904	-2.07464	-2.21455	-2.07999	-1.86684	-0.0710495	-1.21894	-0.624888	-1.88253	-1.76058	-2.02687	-0.362802	-0.78062	-1.31067	1.00596	0.950072	1.19295	1.13232	1.66553	1.50175	-0.653961	-0.770431	-0.261756	-0.740575	-0.911872	-0.729669	-0.523765	-0.153712	-0.512025	-0.874656	-1.20646	-0.951764	-3.11311	-3.40133	-2.04677	-2.84054	-2.54964	-2.61542	-3.04695	-2.1468	-2.19096	-1.92995	-1.64161	-1.7947	-1.63802	-2.11805	-2.34358	-2.42406	-2.10691	-1.92209	-2.07454	-2.25248	-1.78551	-2.25477	-1.99571	-1.94696	-1.33596	-1.86356	-1.7226	-1.4848	-1.46011	-2.00285	-1.55747	-1.99349	-1.97883	-1.33035	-1.0672	-1.45428		+		+	+											-0.171859	0.806552	0.2219	1.4155	1.07196	0.383537	-0.231989	0.165549	-0.44891	0.185205	0.672814	-0.117808	-0.0283048	0.396801	0.388255	Q9UPY8;C9JB30	Microtubule-associated protein RP/EB family member 3	MAPRE3	ENSG00000084764
-0.139135	-0.635727	-0.544443	-0.527235	0.026311	-0.111362	-0.909225	-0.465059	-0.776507	-0.996788	-1.35776	-0.701672	0.346677	0.327108	0.298005	0.421822	-0.0987015	0.336605	0.127954	-0.235919	0.401008	-0.430819	-0.367716	-0.0449798	-0.0240116	0.00959663	-0.829222	-0.0126243	-0.593578	-0.170405	-0.373656	-0.24772	-0.10481	0.148049	-0.538655	-0.519794	-0.599551	-0.474793	-0.631396	0.0131126	0.136623	0.379672	-0.0878901	0.188538	-0.782631	0.174504	0.383226	0.430032	-0.320411	-0.0741845	0.000121759	0.322453	-0.090265	0.066755	-0.583513	-0.883239	-1.03706	-0.665166	-0.146199	-0.398036	1.25698	1.01059	1.00603	1.11777	1.25683	1.22275	1.19549	0.788242	1.20371	0.492058	0.782551	0.676169	0.883772	0.932622	0.831917	0.731791	0.861944	0.960662								+	+						+	0.235673	-0.277162	-0.578971	-0.104021	-0.378853	0.0223433	-0.0614044	-0.326518	0.418532	0.556582	0.231139	0.431472	0.107912	-0.0287237	-0.440945	Q9NX47	E3 ubiquitin-protein ligase MARCH5	MARCH5	ENSG00000198060
-3.96847	-4.01822	-3.95482	-4.10648	-4.15361	-3.77846	-4.34929	-4.11481	-4.27471	-4.02617	-5.00777	-4.02608	-3.49545	-3.51715	-3.40584	-3.65998	-4.2283	-4.19873	-2.87504	-2.88761	-3.56378	-4.67605	-4.57062	-3.90316	-2.42598	-3.48645	-3.63507	-3.11592	-3.81833	-3.64237	-4.49825	-4.28252	-4.6189	-4.28985	-4.66114	-4.7725	-4.6394	-4.11475	-5.21355	-4.93758	-4.38057	-4.1574	-4.50149	-3.70271	-3.81509	-3.65295	-3.2598	-2.83583	-3.78221	-5.4124	-4.22191	-4.38743	-4.58342	-4.37286	-3.33903	-3.06411	-3.55576	-3.24146	-3.11205	-3.73162	-3.04532	-3.35454	-3.47699	-3.49131	-3.17991	-2.89524	-2.77994	-3.2916	-2.9674	-3.34021	-2.94108	-3.02797	-3.63657	-3.80829	-3.77513	-4.25625	-3.34834	-3.16285		+		+	+											-0.0323486	-0.265766	-0.372836	-0.556187	-1.27446	-0.343036	-0.10794	-0.189346	-0.0252965	0.756903	0.024273	-0.0420773	0.103464	0.279307	0.189197	O60337;O60337-6;O60337-5;A0A0B4J206	E3 ubiquitin-protein ligase MARCH6	MARCH6	ENSG00000145495
-3.2772	-4.90121	-5.26017	-4.39003	-4.58344	-4.91195	-5.76624	-5.79249	-5.52805	-5.04764	-6.23342	-6.00209	-4.24694	-3.92631	-4.43956	-4.19968	-4.34295	-4.63097	-3.63128	-4.68766	-4.46349	-4.76424	-4.86348	-4.00139	-4.57112	-3.86372	-5.58486	-3.82102	-2.93815	-3.84659	-3.11151	-3.7694	-3.49053	-2.91186	-5.33704	-3.2285	-3.73821	-4.27369	-4.69692	-4.42644	-3.13117	-2.75718	-4.22348	-2.8219	-4.38847	-3.30411	-3.36574	-1.97736	-4.93393	-3.17161	-3.23448	-3.4023	-4.25569	-3.56595	-4.50277	-4.1255	-4.48829	-3.7742	-3.79713	-4.21386	-4.71663	-4.85595	-5.1594	-4.91132	-4.57004	-4.42464	-5.15197	-4.47983	-5.585	-5.01644	-5.75045	-4.44257	-3.78442	-4.91683	-3.55177	-2.30364	-2.95478	-5.1537																-0.148944	-1.21606	-1.28152	-0.186926	-0.282227	1.13798	-0.368652	-0.779126	0.0188836	0.928881	0.0386925	0.44379	0.275325	-0.161609	-0.159163	F5H6W4;Q9H992;Q9H992-2;C9J159;H7BZU7	E3 ubiquitin-protein ligase MARCH7	MARCH7	ENSG00000136536
1.3545	1.59962	1.32352	1.59278	1.19318	1.22808	2.20145	1.94956	2.12813	1.93017	2.20196	1.72823	3.37272	3.64245	3.40016	3.65144	3.83533	3.95234	2.44855	2.55318	2.4412	2.98338	2.8291	2.44787	1.90425	1.99354	1.80228	1.3938	1.88007	1.94008	3.05048	3.07437	3.55198	2.89817	3.04046	3.13342	2.97417	3.25163	2.97198	2.56795	2.77598	2.95293	0.579518	0.727564	0.7182	1.21038	0.859032	0.635602	-0.269677	-0.0919562	0.0313973	-0.906363	-0.2741	-0.67535	1.74907	2.21943	2.29381	1.88892	2.10844	2.36567	0.562789	0.108343	0.878685	0.20038	0.32399	0.28818	0.975846	1.34004	0.976844	1.87571	2.08548	1.62079	-0.266562	0.245601	-0.390386	-0.382165	0.0242144	0.0201118		+	+	+											+	-0.0878677	0.667171	0.527574	0.341261	0.272474	-0.162039	-0.201595	-0.159684	-0.459994	0.226577	-0.508526	0.0335759	-0.245756	0.58097	1.34405	P29966;A0A087WZH7	Myristoylated alanine-rich C-kinase substrate	MARCKS	ENSG00000277443
0.235343	0.476896	0.353909	0.288932	-0.487549	0.0659507	0.832662	0.545115	0.754838	0.633541	1.50026	0.41319	0.545522	0.815238	0.468895	1.85635	1.62188	1.59094	0.650376	0.820552	0.646767	1.29783	0.798442	0.63498	2.95923	3.35975	3.09606	3.01441	3.50152	3.1685	2.14287	1.80366	2.49287	1.66998	2.23006	2.02566	2.38833	2.36471	2.39794	1.63214	1.74303	1.88102	2.60558	2.46349	2.58018	2.93968	2.42678	2.23943	1.86421	1.65703	1.19494	2.44943	2.7139	2.76702	2.6925	3.13692	2.89398	2.63785	2.44502	2.91535	1.49029	1.1396	1.65468	1.05924	1.34648	1.26509	1.61705	2.48428	1.62982	1.80553	1.75041	1.72827	0.910875	1.50233	1.12566	1.59846	1.46854	1.42174		+		+							+					-0.399605	0.355489	0.493615	1.07984	0.20452	0.0897954	-0.171232	0.237195	-0.394407	-0.0144539	1.07139	-0.241729	-0.204586	0.482194	0.333214	P49006	MARCKS-related protein	MARCKSL1	ENSG00000175130
-1.46812	-0.891914	-0.857834	-1.11417	-1.62403	-1.53082	-1.11316	-0.793894	-1.19279	-1.23999	-1.047	-1.0273	-1.53276	-1.30727	-1.2215	-1.54632	-1.23606	-1.60305	-1.41863	-1.58048	-1.99571	-1.2837	-1.49475	-1.76885	-1.41638	-1.25362	-1.1746	-1.16718	-0.876543	-0.692751	-0.107293	-0.118336	-0.41056	-0.0336023	-0.305415	-0.264884	-0.352611	-0.464782	-0.243779	-0.226624	-0.342016	-0.242385	-0.167565	-0.237101	-0.391293	-0.873617	-0.101996	0.122482	0.29674	0.390282	0.257748	0.356089	0.299567	0.46007	0.68001	0.676304	0.554141	0.918493	0.944871	0.793869	-1.54053	-1.15164	-1.28565	-1.27282	-1.03262	-1.1631	-1.80718	-1.49159	-1.2229	-1.33377	-1.28158	-0.981666	-0.969229	-1.58196	-0.923717	-1.44915	-0.95055	-0.806184												+				-0.350386	0.0393403	-0.0321437	-0.107969	0.149172	0.369379	0.0107623	-0.141661	-0.0582789	-0.0190573	0.0569854	0.248926	0.169758	-0.181283	0.126935	E9PC69;Q7KZI7-8;Q7KZI7;Q7KZI7-14;Q7KZI7-16;Q7KZI7-4;Q7KZI7-3;Q7KZI7-11;E7ETY4;Q7KZI7-13;Q7KZI7-15;Q7KZI7-9;Q7KZI7-6;Q7KZI7-7;Q7KZI7-5;Q7KZI7-12;Q7KZI7-2;Q7KZI7-10;F5H4F6;F5H6N2;F5H4J8;K7EN95;K7EK17;K7EKG8;Q6IPE9	Serine/threonine-protein kinase MARK2	MARK2	ENSG00000007047;ENSG00000072518
-3.16137	-3.07149	-3.2437	-3.48256	-3.09545	-3.08722	-3.20943	-2.94231	-2.98232	-3.14285	-3.13356	-3.1986	-1.1154	-0.942288	-0.801893	-1.20697	-1.05413	-1.22336	-3.94236	-3.39317	-3.37198	-3.80867	-3.37498	-3.41367	-2.11107	-2.00814	-2.00738	-1.92443	-1.89869	-1.85185	-1.37123	-1.45982	-2.18235	-1.44911	-2.08923	-1.72311	-2.49609	-2.69311	-1.84509	-3.0114	-1.91286	-2.22125	-1.42209	-1.66894	-1.17952	-1.54405	-0.951358	-1.0065	-1.31264	-1.39311	-1.74472	-1.72507	-1.78135	-1.87639	-3.4776	-3.28477	-3.58368	-2.92754	-3.20701	-3.12647	-3.58646	-3.22806	-3.08694	-3.09752	-3.52411	-2.95428	-2.5967	-3.38515	-3.19974	-3.20048	-3.32226	-3.13712	-2.28166	-2.11309	-2.1626	-2.27574	-1.68374	-1.86505						+						+				-0.0628871	0.114168	0.00051856	-0.208294	0.0367296	0.150538	-0.0826818	-0.673632	-0.710708	0.256217	-0.310783	0.361675	0.108518	0.239957	0.0805357	P27448;P27448-3;A0A0A0MT23;P27448-4;A0A0A0MSZ1;J3KNR0;P27448-2;P27448-6;A0A0A0MQR8;A0A0A0MST9;P27448-8;P27448-7;H0YIY6;H0YKP9;H0YKJ3;H0YNV4	MAP/microtubule affinity-regulating kinase 3	MARK3	ENSG00000075413
3.07231	2.8445	2.72305	2.66301	2.76018	2.91569	2.23292	2.45911	2.23713	2.49393	2.16465	2.46609	2.7996	2.80054	3.13282	2.3849	1.95765	2.20942	1.40679	1.24791	1.81661	1.26962	1.47411	1.66057	3.65395	3.55968	3.55368	3.38041	3.161	3.18983	2.76324	2.74305	1.79167	2.88332	2.77689	2.73329	2.17148	2.29144	2.32048	2.61133	2.4449	2.79255	2.8291	2.70751	2.42842	2.20394	2.71467	3.0558	2.50225	2.8543	2.92563	2.63915	2.39383	2.57161	2.14737	2.48037	2.48213	2.77033	2.68366	2.94722	2.33289	2.56373	2.16459	2.46665	2.40004	2.56314	2.67378	2.3737	2.13818	2.65311	2.85548	3.05789	1.98455	2.08851	2.06133	2.45425	1.98874	2.31604		+	+	+		+						+			+	-0.100328	-0.570233	-0.505064	-0.726997	-0.0223369	-0.345357	0.365178	-0.17152	0.183607	0.00312773	-0.225865	0.430444	0.122873	0.0414852	0.501755	P56192;P56192-2;H0YIP0;H0YHV5;F5H2V6;H0YI94;H0YIC2;H0YHL6;H0YI27	Methionine--tRNA ligase, cytoplasmic	MARS	ENSG00000166986
-0.847742	-1.20533	-1.31455	-1.32924	-0.981029	-0.502531	-2.31111	-1.53427	-1.83243	-1.96429	-2.14103	-1.78507	-2.78556	-2.1256	-1.5982	-2.33254	-2.68648	-2.90784	-1.19801	-1.71625	-1.3984	-2.26918	-2.63423	-1.53807	1.04373	1.28862	0.539849	0.870174	0.34804	0.264626	-1.47233	-1.43233	-2.12221	-0.694972	-1.26267	-1.31478	-1.92004	-1.88971	-2.33487	-1.54199	-1.33377	-1.19391	0.369469	0.439858	-0.399346	0.525485	0.562714	1.37066	-0.195276	0.234166	0.606309	0.0883478	-0.635125	-0.134875	-0.518024	-0.962124	-0.51654	-0.424121	-0.294838	-0.159813	-1.39603	-1.07644	-1.37234	-1.63184	-1.82055	-1.50503	-0.993898	-1.64377	-1.63221	-2.67843	-1.88052	-1.42516	0.182497	-0.353827	-0.00720417	-0.0413852	-0.437958	-0.296219		+	+													0.184942	-0.770058	-0.840921	-0.472497	-0.709606	-0.463118	0.584817	-0.372583	0.319066	0.682959	-0.442284	0.372638	-0.370865	-0.141688	-0.713094	Q96GW9	Methionine--tRNA ligase, mitochondrial	MARS2	ENSG00000247626
-3.6174	-3.23978	-3.55696	-3.43342	-3.12474	-3.11712	-5.24248	-6.43629	-4.65068	-3.46893	-3.43849	-3.39246	-4.40683	-4.77763	-5.93833	-6.10409	-8.31244	-5.43872	-4.10708	-3.70189	-3.41509	-7.75123	-5.23663	-6.1007	-3.96305	-3.24192	-3.90241	-3.28189	-3.74806	-4.23046	-2.73028	-3.35794	-3.93286	-3.23255	-3.27803	-3.56694	-3.51367	-3.62098	-3.12887	-3.33905	-3.67204	-2.76665	-4.59977	-3.1713	-3.46608	-3.58766	-5.74697	-4.77026	-2.98588	-2.93316	-2.80094	-4.55642	-3.95884	-4.11337	-5.4045	-7.25901	-4.87148	-4.17992	-5.81795	-4.93822	-4.01486	-3.7956	-4.10079	-3.19877	-3.46565	-3.56268	-4.37284	-4.32194	-4.99025	-4.06463	-3.9082	-3.64903	-4.1912	-4.26305	-5.20724	-6.01165	-4.88953	-4.05489		+			+						+		+			0.246284	-1.97177	0.0380859	-1.57749	-2.6215	-0.0510083	-0.0188158	-0.0808149	0.0811088	-0.955912	-1.30288	0.866301	0.561384	-0.591262	0.0964623	Q96GX5;Q96GX5-2;Q96GX5-3;A0A087WUU7	Serine/threonine-protein kinase greatwall	MASTL	ENSG00000120539
1.99943	2.04397	2.09769	2.01957	1.88485	2.21253	2.06513	2.05525	1.83052	2.35783	2.30892	2.18714	2.59605	2.54397	2.44474	2.22843	2.09287	1.86485	2.02495	2.37103	1.82675	2.25645	2.16765	2.24674	1.3235	1.46754	1.62822	1.70035	2.136	1.82492	2.83301	2.51961	2.3797	2.45588	2.77701	2.68547	2.31528	2.34872	2.85879	2.65046	2.69163	2.59233	2.99276	3.27025	3.3006	3.15037	2.75417	2.54906	3.60169	3.14597	3.01504	2.76464	3.00394	2.93267	2.78848	3.15582	3.09794	3.05629	2.59456	3.10051	1.56051	1.55617	1.94074	2.19673	1.95338	1.81073	1.83451	1.82314	1.61993	2.42616	2.00905	1.929	2.03387	2.54406	2.19937	2.80684	2.67654	2.92226			+	+												-0.00804563	-0.0633941	0.237601	-0.466202	0.149372	0.414006	0.0620105	-0.0698446	0.0673657	-0.370005	-0.353817	-0.0969601	0.301138	0.0733833	0.435597	P31153;P31153-2;Q00266	S-adenosylmethionine synthase isoform type-2	MAT2A	ENSG00000151224;ENSG00000168906
0.696581	0.726234	0.691307	0.767418	1.03051	0.59047	0.846452	1.00949	0.858434	0.741011	0.901628	0.962019	1.25854	1.08703	1.02032	1.06658	1.18757	0.981675	0.570972	0.780375	0.951707	1.24408	1.03468	1.11901	-2.69716	-1.52136	-2.20086	-1.70022	-2.13158	-2.48663	1.24085	1.18495	1.139	1.19282	1.31605	1.31228	1.35883	1.20735	1.24873	1.33826	1.38464	1.34608	2.10418	2.08951	2.14362	1.92995	1.90252	1.84902	2.44891	2.25151	2.14227	1.92916	1.94336	1.93403	1.30466	1.41944	1.44319	1.10245	1.2878	1.4363	0.446814	0.447006	0.62269	0.638104	0.617824	0.75162	0.191791	0.555518	0.420857	1.09286	1.10313	0.921669	1.51127	1.48793	1.69161	1.79134	1.79578	1.80092		+			+				+	+	+				+	0.0914244	0.200083	0.163512	-0.0433518	0.364906	0.0336515	0.0854539	0.0833742	0.168063	-0.218606	-0.345382	-0.11358	0.163679	-0.116115	0.533715	Q9NZL9;Q9NZL9-3;H7C0X7;E5RJR3;Q9NZL9-5	Methionine adenosyltransferase 2 subunit beta	MAT2B	ENSG00000038274
3.40982	3.29408	3.24385	3.29779	3.36641	3.53543	3.07234	3.3623	3.31739	3.23891	2.93061	3.1057	3.80312	4.02043	3.75564	3.91134	3.61558	3.83034	3.81926	3.57593	3.48708	3.16469	3.15468	3.368	4.10761	4.35279	4.10613	4.07824	4.07177	4.22338	3.44236	3.5263	3.4815	3.53163	3.32747	3.50781	3.1558	3.07323	3.23602	3.36681	3.6279	3.51017	3.67436	3.70238	3.58671	3.64179	3.94167	3.8633	3.43594	3.84805	3.73285	3.7197	3.76695	4.02829	3.41803	3.48858	3.31361	3.65295	3.54817	3.43837	3.62373	4.06789	3.86753	3.75767	3.79607	3.89694	4.07221	3.76878	3.91594	3.2568	3.13417	3.41688	3.98464	3.70003	3.86182	3.73662	3.52204	3.40394					+			+							+	0.0839617	-0.0652387	-0.224177	-0.0739809	-0.3983	-0.0643783	-0.0277493	-0.328369	0.018237	0.161101	0.166031	0.139759	-0.0361539	0.0659288	-0.583764	A8MXP9;P43243;D6REM6;D6R991;B3KM87;H0Y8T4;Q68E03;D6RBK5;D6R8Z5;D6RBI2;D6RE02;D6RCM3;D6REK4;D6RB45;D6R9F3;D6RAM9;D6RAY2;D6RBS2	Matrin-3	MATR3	ENSG00000015479;ENSG00000280987
-1.89488	-1.39898	-1.49651	-1.46117	-1.76124	-0.889152	-2.16146	-1.78536	-2.10831	-1.97149	-1.83339	-3.75027	-1.26536	-1.49396	-0.858356	-1.14197	-2.54731	-1.15952	-1.29328	-3.72464	-1.91221	-2.05999	-4.30402	-3.58992	-1.87435	-1.86966	-1.04836	-2.39968	-2.97883	-2.34571	-4.23936	-3.66045	-0.637677	-4.03028	-0.7883	-0.996183	-0.895814	-0.985372	-1.16427	-1.05437	-0.776668	-0.783651	-0.396623	-0.614266	-3.03193	-0.654427	-0.485534	-3.60929	-1.93005	-2.34001	-2.71133	-0.301816	-0.997219	-0.679468	-0.588067	-1.03946	-0.77635	-0.586851	-0.185453	-0.717859	-0.756882	-0.891118	-1.00136	-1.25461	-0.942712	-0.650632	-0.358787	-1.34754	-0.74185	-1.18078	-0.808854	-0.480032	-0.42449	-0.553458	-0.436201	-0.269877	-0.684489	-0.748099						+					+					0.226269	-0.421588	-0.921595	-0.410373	-1.00793	-0.977282	0.907578	1.83068	1.97427	-0.235476	1.66763	0.30457	-0.0661978	0.0670625	0.0598987	Q9Y6X3;V9GYS3;V9GZ52;Q9Y6X3-3	MAU2 chromatid cohesion factor homolog	MAU2	ENSG00000129933
-1.12393	-0.712614	-0.849498	-1.05089	-0.999901	-1.09662	0.0716138	-0.131258	-0.00221047	-0.530217	-0.576663	-0.723248	0.53812	0.536827	0.289165	0.858758	0.941952	0.96281	0.893169	0.879785	0.918919	1.27829	1.2616	1.14566	0.0151562	0.18314	-0.0262445	0.138113	0.224054	0.27582	0.00490245	-0.411652	-0.549485	-0.326736	-0.0115499	-0.178285	-0.129728	-0.251368	0.0254512	-0.156295	-0.482944	-0.4554	0.204465	0.0474904	0.143086	0.689584	0.519375	0.326219	0.104963	-0.433227	-0.12481	-0.0947519	0.0776444	0.0726864	-0.403978	-0.353053	-0.560341	-0.409754	-0.463611	-0.521775	-0.248889	-0.448866	-0.00841648	-0.21449	-0.37606	-0.228256	-0.232079	0.284333	0.133635	-0.597544	-0.644937	-0.661438	0.41438	0.6143	0.41628	0.535887	0.81988	0.658745		+		+	+					+					+	-0.153788	0.874731	0.285306	0.466469	0.331223	0.155312	0.146554	0.200196	-0.0461347	0.380046	0.169551	-0.0259227	-0.0375448	0.297354	-0.399249	Q7Z434;Q7Z434-5;Q7Z434-2	Mitochondrial antiviral-signaling protein	MAVS	ENSG00000088888
-1.23838	-0.896237	-0.951364	-1.11822	-1.93651	-1.3846	-1.13322	-1.7421	-1.17039	-0.902142	-0.697241	-1.18763	-0.684154	-0.584829	-1.67614	-1.61639	-0.954747	-1.29541	-1.51465	-1.03673	-3.07805	-1.5332	-2.5998	-2.37122	-1.11747	-0.323213	-0.331017	-0.224708	-0.245167	0.118546	-1.61365	-1.75455	-1.53429	-1.58231	-2.00697	-1.28928	-2.03544	-1.83686	-1.23159	-1.63438	-2.10818	-1.58474	-1.20111	-1.58976	-0.99077	-0.554139	-1.73264	-2.05451	-0.812293	-0.682578	-1.16451	-1.88423	-1.2197	-1.20738	-2.01407	-1.91119	-1.90595	-2.00703	-2.35678	-2.97808	-2.24033	-3.12019	-1.60524	-1.927	-1.89779	-2.04482	-2.96937	-2.62324	-2.29313	-2.36854	-2.33898	-2.6448	-2.28936	-1.74751	-1.68073	-2.33473	-1.83677	-2.3655																-0.451119	-0.319909	0.0996544	-0.307142	-0.2916	0.473456	0.00798106	-0.0671302	-0.1416	-0.186549	-0.550642	-0.503558	0.365384	-0.306659	-0.128852	P61244;P61244-2;Q6V3B1;G3V563;G3V5L1;G3V2R5;P61244-3;P61244-4;G3V570;G3V302;P61244-6;P61244-5	Protein max	MAX	ENSG00000125952
-5.141	-4.91224	-4.1053	-4.25527	-4.47483	-5.01439	-5.02528	-4.76222	-4.52789	-3.27707	-4.13483	-4.7058	-2.16997	-3.08166	-2.38721	-3.36122	-3.56289	-5.6791	-3.19237	-3.10046	-3.60088	-5.28939	-4.83102	-5.04297	-2.78622	-2.61064	-2.11598	-2.32482	-1.98131	-2.20431	-2.80169	-2.44627	-2.64189	-2.65887	-2.51272	-2.60493	-3.49634	-2.86708	-2.46189	-2.8297	-2.63182	-3.98546	-3.59417	-3.54574	-2.76795	-3.80362	-4.57367	-4.89522	-2.54125	-2.39829	-2.72843	-2.42773	-2.59167	-2.27722	-3.57685	-3.87511	-3.377	-3.7695	-4.15281	-4.16417	-2.76452	-3.17128	-2.6893	-2.50365	-2.6943	-2.9044	-3.12309	-4.09522	-3.53251	-2.60597	-3.11246	-3.41819	-4.11843	-3.27077	-4.16341	-4.77621	-3.36314	-3.63398					+											0.138019	-0.0522807	0.68028	-1.65479	-1.75656	0.334136	0.0377798	-0.311817	-0.519044	-1.12155	0.123782	-0.41917	0.174248	-0.708577	-0.170508	P56270-2;P56270;I3L2Z5;P56270-3;A0A087WWR2;I3L0M3;H3BQI4;I3L411;H3BPU3;I3L4Y2;H3BQS2;P56270-4	Myc-associated zinc finger protein	MAZ	ENSG00000103495
-2.77767	-3.24449	-2.56838	-2.30719	-3.01806	-2.60505	-2.06557	-2.61719	-3.10841	-1.40271	-2.70309	-1.8477	-2.79811	-3.32937	-3.11311	-2.70188	-3.37961	-3.46525	-5.08767	-4.60473	-4.25055	-5.69695	-5.58493	-5.64874	-2.6232	-3.71861	-2.366	-3.02325	-2.19739	-2.406	-1.63051	-2.06656	-2.71476	-2.2253	-2.06898	-1.79482	-2.6325	-1.77984	-1.71784	-1.97101	-2.34452	-2.04782	-2.92697	-3.38776	-3.88484	-3.288	-2.22648	-3.42088	-0.303577	-0.602347	-0.445247	-1.63083	-1.61066	-1.28419	-3.68425	-3.65155	-3.08631	-3.27061	-4.62279	-3.99789	-2.71894	-2.35356	-2.26693	-1.86107	-2.08986	-2.31558	-2.44735	-2.42465	-1.56575	-1.98966	-2.13897	-2.07086	-2.41553	-2.4638	-2.25115	-2.59538	-1.82963	-2.02383					+						+					0.220078	0.266453	0.879013	-0.10205	-0.995893	0.36039	0.107575	0.0938818	0.0161612	0.421405	-1.05817	-0.489728	0.357643	0.30056	0.379978	Q8IYB1	Protein MB21D2	MB21D2	ENSG00000180611
-5.25176	-5.08421	-5.01758	-5.5341	-5.2693	-5.28819	-4.37856	-4.32015	-4.30358	-4.39901	-4.14373	-4.81439	-3.77285	-3.55061	-3.79586	-3.92403	-4.27595	-4.15355	-5.21275	-4.94128	-6.69442	-5.19575	-5.76178	-7.28518	-5.30312	-4.81667	-5.12758	-5.98932	-4.44639	-5.02016	-3.53574	-3.83208	-4.3389	-3.82507	-3.93741	-4.33006	-3.85599	-3.84325	-3.68816	-3.90538	-3.8303	-3.92244	-3.9569	-3.61307	-3.54178	-3.77011	-3.83099	-4.37991	-3.40258	-3.4244	-3.5911	-3.55691	-3.53354	-3.43728	-6.20881	-6.35329	-6.45781	-5.57686	-6.19454	-4.61589	-4.36283	-4.59658	-3.98566	-4.5382	-5.13805	-4.78717	-4.2638	-4.54116	-4.28402	-5.42517	-5.65154	-4.15634	-3.58168	-3.16089	-3.608	-3.74489	-3.74832	-2.90302		+	+	+												-0.246009	0.783757	0.665474	-0.411405	-0.464749	-0.0694973	-0.128609	0.106439	0.0161964	-0.289755	-0.036548	0.87754	-0.506117	-0.0479708	-0.762661	Q9UIS9;Q9UIS9-5;A0A0A0MS90;Q9UIS9-7;Q9UIS9-10;Q9UIS9-9;Q9UIS9-12;Q9UIS9-4;Q9UIS9-11;Q9UIS9-6;K7EN65;K7EPZ6;K7EMA9	Methyl-CpG-binding domain protein 1	MBD1	ENSG00000141644
0.0921914	0.390009	0.372576	0.00772469	-0.190292	0.0112098	0.641281	0.6614	0.491971	0.405177	0.82941	0.606472	-0.306404	0.362671	0.20951	0.106215	0.428965	0.252055	-0.000510191	-0.22756	-0.156728	-1.64897	-1.34013	-1.08381	0.646683	-0.051569	1.14698	1.07818	1.13679	0.853656	-0.0812423	-0.138357	-0.375021	-0.310074	-0.423506	-0.191042	0.00324424	-0.0385651	-0.627	-0.100932	-0.799992	-0.497451	0.370235	0.251557	0.467225	-0.491568	-0.132266	-0.446277	0.483045	0.398804	0.239086	0.62074	1.0623	0.987391	0.311776	0.333875	-0.359555	-0.764049	0.17839	0.436213	0.0824505	0.016515	0.114352	-0.389698	-0.465774	-0.442674	-0.496948	-0.803405	-1.53527	-0.851333	-0.50018	-0.501322	0.944893	0.948736	0.810474	0.459667	0.505148	0.143811	+	+			+					+	+		+	+	+	-0.342045	0.313292	0.328761	0.17382	-1.22937	0.442174	-0.11	-0.0225668	-0.267918	-0.719709	0.5165	-0.14518	-0.503821	-1.01631	-0.688718	O95983;O95983-2;K7EIE8;A0A0A0MTS6;A0A087WT34;A0A087X1H1;A0A087WZ12	Methyl-CpG-binding domain protein 3	MBD3	ENSG00000071655
-3.65828	-3.84681	-3.95715	-3.55856	-3.1129	-2.97944	-4.62617	-4.28021	-4.46098	-3.99785	-4.56201	-6.26445	-5.49622	-5.81	-5.24194	-4.47011	-6.76181	-6.73702	-6.52074	-5.49432	-6.72567	-4.27237	-5.52502	-6.30035	-3.51872	-3.53652	-3.45166	-3.79314	-3.86353	-3.76647	-4.44183	-4.33207	-4.51474	-4.61396	-3.81417	-3.56058	-5.19374	-5.26841	-5.37924	-4.2701	-3.88256	-1.91807	-2.96513	-2.62349	-4.3986	-3.08908	-2.56618	-2.77501	-3.18804	-3.27053	-3.07915	-3.96578	-3.92101	-3.29854	-5.18455	-5.00137	-6.2457	-5.29092	-6.52866	-5.39896	-3.82452	-4.84545	-6.01704	-5.10638	-6.40009	-4.19495	-3.44717	-3.55847	-4.11995	-4.77385	-3.6147	-3.73109	-3.11654	-2.9372	-3.62693	-2.72569	-3.19088	-2.50254	+	+				+		+								0.603778	-0.635039	-1.12069	-0.473594	0.880997	-0.305415	0.433311	-0.850917	1.07264	0.518983	-0.549198	-0.262305	-0.338135	1.18714	0.855794	Q9NS73;Q9NS73-5;S4R3N2;A0A087X1L0;Q9NS73-3;Q9NS73-2;S4R2X9;S4R3P6;S4R3Y0	MAP3K12-binding inhibitory protein 1	MBIP	ENSG00000151332
-2.80933	-2.97544	-3.43422	-2.82474	-2.80501	-1.92321	-4.27857	-2.75578	-3.33546	-3.79181	-3.67854	-3.12233	-1.71536	-1.26928	-1.65778	-2.15191	-2.69267	-1.53851	-0.89985	-1.26584	-0.985489	-2.53222	-1.76274	-1.95652	-0.38561	-0.913429	-1.08894	-1.97335	-2.50713	-2.07675	-1.16296	-1.13847	-0.36075	-1.04028	-1.19554	-0.981214	-2.22301	-1.70895	-2.40699	-0.933868	-1.29709	-0.85687	-1.90246	-2.0457	-2.84582	-2.9333	-2.13971	-1.58355	-0.269596	-0.414593	0.133166	-0.0352785	-0.238488	-0.816145	-2.44486	-3.10129	-2.23956	-2.02165	-2.09886	-1.71945	-1.27496	-0.979552	-0.882892	-1.23971	-0.923148	-0.896954	-0.798141	-1.08823	-0.69347	-1.05558	-1.21775	-0.955036	0.623127	0.673948	0.78789	-0.032354	-0.00587941	-0.101598					+	+		+								0.555343	-0.383606	-0.457895	-0.580223	-1.03343	-1.38975	-0.184952	-1.22559	-0.141882	0.0458064	-0.17963	0.648582	0.0258624	0.185853	-0.0303221	Q68D91;Q68D91-2	Metallo-beta-lactamase domain-containing protein 2	MBLAC2	ENSG00000176055
-0.162348	-0.0518746	-0.0780258	-0.108603	-0.338802	-0.388121	0.0584404	0.00392155	0.40272	0.236806	0.608847	0.0259798	0.556168	0.565467	0.371481	0.695938	0.842896	0.701954	-0.254692	0.45413	-0.492543	0.30443	0.00800333	-0.458618	0.197837	0.0272547	0.433861	-0.214017	0.383882	0.395759	0.341632	0.398548	0.250263	0.121333	0.482596	0.527188	0.577078	0.587059	0.506153	0.281276	-0.200003	0.0247009	-0.495722	-0.349257	0.0147285	-0.636676	-0.516335	-0.755776	0.0367894	-0.395204	-0.419635	-0.709118	0.0533658	0.233277	-0.0284888	0.238116	0.353994	-0.0613912	-0.253333	0.293044	-0.0956511	-0.57305	0.0261886	0.07695	-0.146192	-0.198605	-0.384247	-0.0151841	-0.209004	0.36355	0.248763	-0.19521	-0.439025	-0.611337	-0.632119	-0.251412	-0.0923865	0.211951				+				+								-0.181092	0.252444	0.387961	0.249224	0.0489733	-0.0311096	0.0468915	0.226616	-0.294823	-0.359512	0.118525	-0.195101	0.124889	0.0113593	0.353205	Q9NR56;C9JP00;A0A0A0MQX8;Q86VM6;Q9NR56-3;Q9NR56-4;Q9NR56-7;Q9NR56-6;Q9NR56-2;Q9NR56-5;H7C4T5;C9J4T8;C9JCX1;H7C4Y1	Muscleblind-like protein 1	MBNL1	ENSG00000152601
-5.06649	-5.06585	-3.48659	-3.69416	-3.66145	-3.44558	-3.47245	-3.67637	-3.8598	-3.84635	-3.03728	-2.5947	-4.18037	-4.38964	-5.88218	-3.72272	-3.57918	-3.01891	-5.68661	-4.70074	-5.15319	-4.52509	-4.95976	-4.79893	-3.88807	-4.02122	-4.13517	-3.9223	-3.33951	-3.8276	-4.15022	-4.69638	-3.5634	-4.10542	-3.75606	-3.06245	-3.88399	-2.68722	-4.56571	-3.25975	-3.51157	-3.78718	-4.62903	-4.51752	-4.80229	-9.13378	-4.89298	-4.79932	-3.75216	-3.62369	-3.71251	-3.0071	-2.75743	-3.25307	-4.18269	-4.11458	-3.45698	-4.36531	-4.22166	-4.16872	-3.14134	-3.27579	-3.81837	-3.35596	-3.68304	-3.39461	-3.26782	-3.21343	-2.75421	-3.7274	-4.71656	-2.52735	-8.86046	-4.11283	-6.42206	-5.42666	-2.86491	-5.31743											+					0.939248	0.870103	1.3802	1.37713	0.41892	0.318352	0.495355	0.424362	0.617169	-1.62575	0.690255	-0.333815	-0.0660351	0.333344	-0.245267	Q6ZNC8;Q6ZNC8-3;Q6ZNC8-2	Lysophospholipid acyltransferase 1	MBOAT1	ENSG00000172197
-0.165613	-0.21123	-0.812787	-0.861426	0.109624	-0.407263	-0.701936	-0.250197	-0.647674	-1.10687	-0.869124	-0.829192	-0.600996	-0.192679	-0.287578	-0.150682	-0.75573	-0.305807	1.39628	1.21375	1.30633	1.01876	1.30367	1.16435	-1.04404	-1.35662	-1.49895	-1.71663	-1.92304	-1.24051	0.652989	0.633756	-0.118415	0.935244	0.336837	-0.113369	0.139482	0.417767	0.011004	0.16569	0.325119	0.255505	0.508704	0.325621	0.423035	1.05021	0.842923	1.24949	-0.149162	0.124072	0.327814	0.120275	-0.248158	0.0783715	1.53994	0.934456	0.853045	1.39123	1.70329	1.58805	2.01641	1.76234	1.52471	1.33594	0.777108	1.86481	1.96433	1.79785	1.84095	1.34977	1.5814	1.75745	1.07513	0.890466	1.08541	1.10793	1.0468	1.24239										+						0.0101882	-0.136726	-0.538518	-0.043655	-0.143199	-0.326859	-0.00320616	-0.200026	-0.140672	0.628422	-0.117411	0.451709	-0.44187	0.099889	-0.204946	Q96N66;Q96N66-3;Q96N66-2;A9C4B8;M0R1Z5;H7C2M4;C9J4E9;A0A0G2JNX6	Lysophospholipid acyltransferase 7	MBOAT7	ENSG00000125505;ENSG00000273592;ENSG00000274194;ENSG00000275118;ENSG00000276935;ENSG00000277025;ENSG00000277733;ENSG00000277923;ENSG00000278322;ENSG00000278519
-0.434639	-0.056542	-0.568415	-0.275329	-0.0108597	0.360455	-1.22884	-0.788278	-0.789933	-0.965815	-1.46463	-0.986553	-0.138253	0.949681	0.866913	-0.0980394	-0.716767	-0.0659565	-0.0818754	-0.242225	0.120816	-0.827775	-0.854266	-0.514296	0.507266	1.16798	0.271028	0.680716	0.146542	0.90489	-0.204102	0.118953	0.0980554	0.635862	0.0168253	0.0294455	0.077418	-0.204158	-0.173201	0.369156	0.678009	0.575393	1.17805	1.02601	0.744241	-0.0404548	0.923002	1.1314	1.44038	1.29106	1.45944	0.922025	0.731678	0.801146	-0.00432996	0.148991	0.247951	0.11396	-0.248391	0.177618	0.351683	0.164486	0.129921	0.37997	0.276909	0.376904	0.544366	-0.0519043	0.265054	-0.470346	-0.0247675	0.326941	0.48607	0.579449	0.106969	0.562746	0.165824	0.485706			+		+				+		+					0.377954	-0.582485	-0.7858	-0.853035	-0.664351	-0.0713762	0.223076	-0.104282	0.53655	-0.311454	-0.578677	-0.116475	0.129231	0.0371419	-0.271421	Q8IVS2;Q8IVS2-2	Malonyl-CoA-acyl carrier protein transacylase, mitochondrial	MCAT	ENSG00000100294
-4.25167	-4.25293	-3.82624	-4.04529	-2.2421	-2.07987	-4.16979	-3.25631	-3.92959	-3.71881	-3.82985	-3.45251	-1.45333	-1.01046	-1.43376	-1.30686	-1.38247	-1.06099	-1.80658	-1.71861	-1.65363	-1.6132	-2.01668	-1.6498	-0.873022	-0.300708	-0.273534	-1.10405	-0.983462	-1.00387	-2.20287	-3.14463	-3.1662	-2.55629	-3.14449	-2.75683	-2.13884	-1.61122	-3.03786	-2.25731	-2.15602	-2.51641	-0.556214	-1.1753	-0.457003	-0.379179	-0.228059	-0.00921418	-0.28379	-0.301275	-0.77205	-0.607247	-0.588709	-0.363134	-1.62977	-1.47152	-1.61233	-1.20075	-1.4311	-1.5621	-0.121532	-0.322957	-0.375681	-0.335379	-0.773394	-0.543783	0.129471	-0.0804325	-0.165192	-0.748672	-0.884226	-0.409523	0.029589	-0.26866	-0.323841	-0.0312714	-0.0184202	-0.00298199																1.32119	0.325048	0.443223	0.0490766	-0.0336217	-0.54804	0.0186906	0.575256	0.527981	0.524022	-0.0673253	0.173225	-0.277462	0.234672	-0.407417	Q96RQ3;E9PHF7;E9PG35;G5E9X5;F5GYT8;F8WDI3	Methylcrotonoyl-CoA carboxylase subunit alpha, mitochondrial	MCCC1	ENSG00000078070
-0.132246	0.302498	0.395103	0.471999	0.603242	1.23529	0.513723	0.711091	0.585839	0.353425	0.686115	0.319527	1.27687	1.18318	1.3515	1.2512	0.756838	0.751555	1.51726	1.3863	1.68108	1.46202	1.44074	1.54666	1.12482	1.05714	0.724021	0.763326	0.207671	0.669133	0.486204	0.929631	0.675282	1.12251	0.676425	0.908339	0.603536	0.803478	0.695183	0.860551	1.04243	0.914884	1.47019	1.39273	1.03791	1.18244	1.32231	1.68839	2.34933	2.29831	2.39844	2.70364	2.31549	2.41714	1.2179	1.19736	1.13618	1.33297	1.36862	1.47243	1.7164	1.66409	1.40185	1.22461	1.32515	1.44968	2.11984	1.61976	1.71807	1.05837	1.20027	1.30824	2.48295	2.36188	2.26835	2.52314	2.34937	2.37136												+			+	0.581725	0.4151	0.264571	-0.350651	-0.0450693	-0.421952	0.205387	0.00369322	0.242248	0.0974378	0.130064	0.207525	-0.260964	0.225112	-0.405149	Q9HCC0;Q9HCC0-2;D6RDF7;D6RD67;D6R9R1;A0A0G2JM88	Methylcrotonoyl-CoA carboxylase beta chain, mitochondrial	MCCC2	ENSG00000131844
3.01304	2.74179	2.91057	2.62951	2.95824	3.35635	1.68066	2.19506	1.89017	2.47006	2.23024	2.50353	2.54311	2.48322	2.62451	2.03427	1.62314	2.04212	2.39224	2.15467	2.72914	1.07482	1.10361	1.35336	3.27496	3.47351	3.09944	3.14989	2.85491	3.03004	2.82089	2.46786	2.48124	2.64776	2.50274	2.71101	2.30025	2.53118	2.23912	2.57046	2.7305	2.82029	2.81367	2.83048	2.72737	2.6585	2.48298	3.04264	2.1424	2.25176	2.34962	0.796669	1.02061	1.03107	2.69418	2.48044	2.71756	2.79273	2.87937	2.86658	2.54691	2.78644	2.60804	2.8301	2.74032	2.78416	2.7148	2.34232	2.47257	2.1551	2.42134	2.9849	2.19808	2.18986	2.40528	2.52383	2.12038	2.3457		+	+	+	+						+					0.0928988	-0.966501	-0.487191	-0.650435	-1.24809	-0.271022	0.0305098	-0.233142	0.117088	-0.0624677	-1.29847	0.215498	0.137724	-0.137237	-0.126685	P49736;H0Y8E6;C9J013;C9JZ21	DNA replication licensing factor MCM2	MCM2	ENSG00000073111
2.35669	2.2289	2.14352	2.14754	2.23822	2.28609	1.51642	1.58062	1.42119	2.18829	2.15632	2.10396	1.94385	2.01732	2.051	1.40394	1.4839	1.6271	1.7877	1.90313	1.92514	0.57085	0.751572	0.635211	2.42318	2.39471	2.20379	1.97585	1.79734	1.90942	2.02138	2.10589	1.68669	1.94208	1.89272	2.20633	1.81635	1.7099	1.91894	2.17342	2.15137	2.1776	2.027	2.16864	2.0348	1.46179	1.77545	1.75271	1.85654	1.75646	1.53676	0.350445	0.651424	0.614511	1.76274	1.73734	1.80635	1.84489	1.87934	1.86738	1.90563	1.99902	2.03619	2.19719	1.97296	2.0961	1.82047	1.77332	1.73799	1.73844	1.69308	1.69502	1.60366	1.48655	1.41396	1.42676	1.41792	1.46389		+		+	+	+				+	+	+		+	+	-0.0190821	-0.736961	-0.0935119	-0.49908	-1.21944	-0.446358	0.0757242	-0.122923	0.229474	-0.413498	-1.17779	0.0950623	0.108468	-0.203021	-0.271431	P25205	DNA replication licensing factor MCM3	MCM3	ENSG00000112118
-4.2377	-3.35374	-3.12888	-2.88852	-3.10027	-3.93488	-2.85163	-4.13329	-3.96744	-3.87012	-2.72967	-2.92985	-2.25087	-2.68191	-2.68707	-3.14085	-3.20473	-3.67861	-2.73806	-3.62077	-2.97469	-3.91489	-3.90482	-3.749	-3.25098	-3.33841	-3.23787	-3.10741	-3.54452	-3.56537	-3.34751	-3.51508	-5.72852	-3.3984	-3.50589	-3.35598	-3.59945	-3.43732	-4.05107	-3.89141	-3.36955	-3.32875	-3.09699	-3.2907	-3.20683	-3.75328	-3.98841	-3.40285	-3.14702	-3.22943	-2.56257	-3.12222	-3.105	-2.8616	-3.49948	-4.32918	-4.40977	-4.01381	-4.24392	-4.65326	-2.82191	-3.09846	-3.42985	-3.04944	-3.21967	-3.33105	-3.09389	-3.31167	-3.11719	-4.0007	-3.65592	-3.08248	-3.07672	-3.0441	-3.28141	-3.66306	-3.17704	-3.38787				+						+						0.26555	-0.0773462	0.396895	-0.801448	-0.745068	-0.130015	0.776946	0.501091	0.667135	-0.516671	-0.049933	-0.224189	-0.0833132	-0.0575107	-0.462963	O60318;O60318-2	Germinal-center associated nuclear protein	MCM3AP	ENSG00000160294
2.13987	1.83541	2.0402	1.96812	2.02446	2.03342	1.17765	1.44012	1.24811	2.20112	2.20771	1.98987	2.04946	2.08948	2.22995	1.66984	1.45566	1.77219	1.87614	1.9999	1.88393	0.706446	0.704399	0.763367	2.44934	2.47868	2.4342	2.34653	2.25771	2.37149	2.24464	2.19418	1.86222	2.07546	1.99075	1.7735	1.74312	1.61965	1.80131	1.80648	1.90423	1.89029	2.0689	2.19253	2.16261	1.23735	1.70486	1.75473	1.66944	1.60438	1.55321	0.319749	0.267571	0.378205	1.49567	1.74995	1.50993	1.59967	1.21678	1.59349	1.41199	1.41933	1.68421	1.73553	1.53224	1.42359	1.26253	1.18477	1.01611	1.23861	0.995715	1.53386	0.963367	1.15967	0.863646	0.983114	1.08687	1.22471		+		+	+	+		+		+	+			+		0.00350718	-0.716532	0.127743	-0.490398	-1.19525	-0.128835	-0.153774	-0.378984	-0.233341	-0.5757	-1.28717	-0.115201	0.0586065	-0.350709	-0.249119	P33991;E5RG31;E5RFJ8;E5RFR3;E5RG53	DNA replication licensing factor MCM4	MCM4	ENSG00000104738
3.15531	3.00211	2.9539	2.97442	3.13612	3.36414	1.97463	2.35816	2.0591	2.8395	2.33465	2.75298	2.78894	2.9764	3.07998	2.46692	2.07555	2.24523	2.7101	2.5273	2.76904	1.16643	1.43053	1.46951	3.11453	3.22312	2.94539	2.81579	2.75213	2.82195	2.99898	2.98738	2.54727	3.05681	2.85433	2.88289	2.35025	2.55916	2.43953	2.34996	2.99218	3.05619	3.01875	3.12169	2.7833	2.60599	2.85075	3.18671	2.6017	2.78504	2.76538	1.10986	1.08541	1.27441	2.44575	2.5415	2.38479	2.86434	3.10108	2.85046	2.8815	2.90277	2.79733	2.90693	2.9936	3.07088	2.91766	2.37069	2.77621	2.51794	2.35915	2.81135	2.21481	2.12047	2.01744	2.2	1.9013	2.522		+		+	+	+					+	+				0.121121	-0.906476	-0.39473	-0.685875	-1.31332	-0.297725	0.0868013	-0.394898	-0.0451025	-0.0934309	-1.56081	0.481279	0.129936	-0.172347	-0.29772	P33992;B1AHB1;B1AHB2;F8WFD7	DNA replication licensing factor MCM5;DNA helicase	MCM5	ENSG00000100297
2.80381	2.63057	2.67982	2.55301	2.69301	3.0879	1.56561	2.01129	1.89118	2.53382	2.42734	2.51912	2.52914	2.49108	2.72534	2.05169	1.90119	2.10011	2.3914	2.29188	2.78977	1.09625	1.48476	1.4306	3.12286	3.17553	3.07067	2.98848	2.99208	2.89751	2.7544	2.7901	2.0084	2.83806	2.62205	2.58974	2.41869	2.59741	2.45145	2.59594	2.67075	2.84144	2.64489	2.73575	2.51693	2.3587	2.44638	2.5591	2.2291	1.95	2.05846	0.779559	0.848713	0.648503	2.56291	2.51657	2.80112	2.78095	2.80219	2.86674	2.43014	2.62814	2.46272	2.57168	2.60039	2.61953	2.30519	2.14377	2.04783	2.19434	2.31787	2.37445	2.07764	2.39007	2.02329	1.89866	2.12249	2.50169		+	+	+	+	+					+			+		0.0732401	-0.882038	-0.211306	-0.564191	-1.15382	-0.163661	0.165649	-0.0284487	0.185075	-0.177798	-1.32026	0.18976	0.0902023	-0.341405	-0.211446	Q14566	DNA replication licensing factor MCM6	MCM6	ENSG00000076003
3.60203	3.37477	3.28632	3.30334	3.61174	3.59151	2.25228	2.76771	2.23145	3.19086	2.91226	3.18872	3.34701	3.41989	3.5263	2.83169	2.30505	2.55514	3.05805	2.75732	3.35844	1.64113	1.89891	2.03427	3.68877	3.86662	3.579	3.56511	3.32219	3.37314	3.37753	3.28081	2.72617	3.37481	2.9869	3.17104	2.78894	2.84442	2.71857	3.01202	3.2651	3.27926	3.35173	3.2803	3.08105	2.92242	2.91306	3.4429	2.83411	3.12394	2.90595	1.37068	1.39889	1.53605	3.02154	2.84302	2.87888	2.94031	3.12142	3.07757	2.97556	3.19661	2.92071	3.0822	2.87302	3.23799	3.15911	2.73108	2.74622	2.34707	2.63062	3.17527	2.6406	2.4207	2.58287	2.70739	2.19791	2.5924		+		+	+						+					0.0811551	-1.00389	-0.323759	-0.867104	-1.19984	-0.291317	0.0494093	-0.344195	0.0572871	-0.144903	-1.51946	0.131956	0.0334454	-0.152157	-0.313308	P33993;P33993-3;P33993-2;C9J8M6	DNA replication licensing factor MCM7	MCM7	ENSG00000166508
0.220554	0.395275	0.129022	0.0465695	0.271307	0.529793	-1.15971	-0.684941	-0.80157	-0.204454	-0.427759	0.0201931	0.0536913	0.103697	0.219741	-0.38743	-0.975185	-0.717325	-1.2351	-1.11559	-0.732734	-1.8957	-1.90924	-1.72221	0.657808	0.636175	0.51921	0.465792	0.169104	0.906741	-0.0461201	0.142554	-0.85507	0.0197943	-0.0920135	0.193753	-0.576234	-0.657671	-0.383049	-0.014276	0.109898	-0.0240895	0.0111136	0.315817	-0.477075	-0.719032	-0.367587	-0.211031	0.830351	1.14546	1.16631	0.590683	0.439317	0.379857	-0.0881418	-0.0847121	-0.206094	-0.235267	-0.426923	-0.150009	-0.0355969	-0.270333	-0.498254	-0.328001	-0.300265	-0.211496	-0.400863	-1.1778	-0.99092	-0.442062	-0.197163	-0.160844	0.41191	0.0629921	0.394394	0.387787	-0.250599	0.250444		+	+	+	+						+					0.0342731	-1.13036	-0.45229	-0.819023	-0.814577	-0.0905189	0.29339	-0.286106	0.276723	-0.382502	-0.577421	-0.144417	-0.0118594	-0.588465	0.00137125	Q9BTE3	Mini-chromosome maintenance complex-binding protein	MCMBP	ENSG00000197771
-4.38518	-2.35244	-3.18174	-4.37223	-2.84557	-4.48741	-3.16813	-3.28999	-5.25664	-2.97509	-3.65395	-2.8379	-3.08948	-4.13619	-3.53667	-3.47393	-3.41069	-3.77682	-3.4139	-3.30071	-2.85522	-3.73524	-3.34223	-3.53102	-2.89371	-3.15488	-3.51654	-2.96749	-3.22644	-3.51632	-4.09108	-3.33113	-3.19258	-3.06793	-3.2663	-2.99406	-3.27894	-3.00658	-3.55466	-3.15154	-3.36118	-3.13354	-4.70955	-3.70975	-3.90768	-6.09303	-3.74486	-3.32616	-3.70955	-3.74296	-3.97545	-4.39148	-3.63848	-4.43466	-2.28124	-2.71469	-3.10587	-2.62101	-2.50858	-2.88145	-3.19495	-2.96386	-3.38724	-3.15358	-2.66362	-2.96262	-4.7492	-4.50428	-3.02513	-2.21456	-2.58142	-5.07404	-4.18817	-3.8805	-3.67372	-6.14648	-3.56724	-3.96513																-0.595281	-0.598463	0.150807	0.033633	-0.34622	-0.048372	0.428836	0.258204	0.322845	-0.279026	-0.345552	0.0302494	0.255407	-0.910855	-0.107993	Q96EZ8;Q96EZ8-2;Q96EZ8-3;F8W126;Q96EZ8-4;H0YIA0;F8VP44;F8W0I9;F8VVA6	Microspherule protein 1	MCRS1	ENSG00000187778
3.24716	3.34006	3.17944	3.09821	2.99557	3.31035	3.24359	3.09322	3.26601	3.39659	3.3432	3.4934	2.78672	3.01629	2.85616	2.97405	3.85147	3.0239	1.66635	1.70633	1.54821	2.25016	2.32132	2.42351	3.32782	3.34982	3.47059	3.4083	3.37193	3.3421	2.35934	2.27449	3.93889	2.37165	3.3638	2.3196	3.33043	3.66032	3.34948	3.72013	2.14656	2.61412	4.01243	4.01776	3.80407	3.95752	4.15482	2.16815	4.55119	2.46491	2.04195	2.23572	4.69505	2.30063	4.27413	4.3085	4.10814	4.29311	4.28656	2.70154	2.22182	3.72943	3.76323	3.85951	3.861	1.81503	2.00258	2.46019	2.22036	2.73205	2.99817	2.53854	2.11775	2.062	2.68664	2.64359	2.22744	2.64611					+											-0.120843	-0.0546102	0.155509	0.396751	0.691368	-0.0086333	-0.172555	0.589168	-0.0306336	-0.517926	0.0577894	-0.469849	-0.0596505	-1.01045	-0.481909	Q9ULC4;Q9ULC4-3;Q9ULC4-2	Malignant T-cell-amplified sequence 1	MCTS1	ENSG00000232119
-0.192651	-0.387503	0.0787815	-0.0241038	-0.0195583	-0.302446	-0.386289	0.0619344	-0.402122	-0.204927	-0.478291	-0.346118	1.1832	1.52334	1.12599	1.25933	1.1739	1.11616	2.23913	1.77055	2.56867	2.43481	2.38012	2.04711	0.0910206	0.216041	0.0609006	0.306033	-0.0923473	0.229661	-0.320032	0.0955408	0.0432162	0.247425	-0.286812	-0.169635	-0.590699	-0.411597	-0.209595	0.145929	0.341656	0.217731	1.24984	0.957773	0.918212	0.988717	1.33367	1.83936	0.651344	1.00471	0.980038	1.22832	1.06853	1.24552	0.214788	0.24399	0.212577	0.700684	0.062989	0.682381	0.599838	0.98094	1.04609	0.940517	0.985716	0.889683	1.05121	1.1284	0.869841	0.365847	0.81785	0.919446	1.66135	1.31792	1.58233	1.77188	1.29015	1.31135																0.0517551	-0.0750344	-0.175988	-0.0943834	0.0945658	0.0251283	-0.00924906	-0.343539	0.29553	0.345305	0.302091	0.258233	0.063015	0.140859	-0.174576	Q8NE86;Q8NE86-3;Q8NE86-2;S4R468	Calcium uniporter protein, mitochondrial	MCU	ENSG00000156026
-2.39152	-2.57632	-2.14009	-2.49896	-3.16868	-2.89017	-2.2305	-2.0732	-1.93881	-2.60427	-2.16741	-2.51055	-0.83265	-0.841477	-1.13452	-1.10811	-0.809765	-1.29796	-2.20138	-2.16797	-3.91762	-2.77061	-3.08529	-3.5936	-3.36271	-4.15518	-3.37063	-3.36579	-3.88309	-3.60868	-4.01833	-0.348312	-3.88872	-0.395671	-0.197039	0.291647	-3.63975	-4.93518	-0.440408	-3.55504	-5.84297	0.317099	-4.4915	-3.6222	-4.17487	-3.15468	-3.54522	0.738963	-3.48508	0.256934	-3.6007	-3.2173	-2.89582	-3.15018	-3.92083	-6.15126	-4.3462	-4.22142	-6.0969	-5.13945	-1.95365	-1.99915	-2.07223	-2.5913	-2.16314	-1.80849	-2.29169	-1.80889	-2.06831	-2.84577	-2.59384	-3.14845	-3.20415	-3.30406	-2.42628	-3.64711	-6.20567	-2.87495															+	-0.483292	0.288472	-0.0581013	-0.135731	-0.387509	0.0103212	2.65143	-0.253324	-0.27518	2.10921	-0.811482	-0.346497	-0.179298	-0.0479509	-0.854345	Q96AQ8;U3KQP8	Mitochondrial calcium uniporter regulator 1	MCUR1	ENSG00000050393
0.0399542	-0.114358	-0.262397	-0.291188	0.102787	0.0176169	-0.59368	-0.342337	-0.689772	-0.169823	-0.463987	-0.167161	1.41488	1.71745	1.50096	1.50698	1.45928	1.7396	-1.54263	-2.18258	-1.69628	-4.21236	-3.34543	-3.48327	0.622804	0.654536	0.0874313	0.353155	0.176616	0.42296	-0.307364	-0.390915	-1.12448	-0.546781	-0.46949	-0.522775	-0.860727	-0.912573	-0.691254	-0.535021	-0.452519	-0.242019	-0.966037	-0.761967	-0.917987	-1.28129	-0.953486	-0.582146	-0.706132	-0.433336	-0.60651	-0.938534	-1.00993	-1.01019	-0.741175	-0.72294	-0.784733	-0.736481	-0.681694	-0.450444	0.585381	0.431943	0.58782	0.540945	0.445298	0.584265	0.759045	0.376429	0.663532	-0.187868	-0.252738	0.0819035	-0.591384	-0.486478	-0.837491	-0.249429	-0.560808	-0.637796		+			+						+				+	0.055339	-0.429663	-0.154723	0.0241925	-1.87319	-0.137347	0.0945723	-0.213931	0.197735	-0.0569769	-0.404225	0.126743	-0.0115454	0.0646207	-0.654616	Q14676;Q14676-2;Q14676-3;Q14676-4;A2AB05;H0Y6Z8;A2AB07;A2AB06;A0A087X0R2	Mediator of DNA damage checkpoint protein 1	MDC1	ENSG00000137337;ENSG00000206481;ENSG00000224587;ENSG00000225589;ENSG00000228575;ENSG00000231135;ENSG00000234012;ENSG00000237095
4.26009	4.47905	4.61061	4.53612	4.49666	4.2851	4.60202	4.67944	4.80259	4.87808	4.68679	4.61579	3.34222	3.27621	2.98646	3.26995	3.55579	3.17475	2.9882	3.28051	3.15463	4.07432	3.76854	3.79771	3.76081	3.90317	4.10271	4.07957	4.1153	4.03027	4.55086	4.55566	4.65592	4.57592	4.73169	4.60777	4.56051	4.58936	4.9636	4.56134	4.40033	4.25208	3.62896	3.51837	3.97197	3.97466	3.57486	3.53391	3.86578	3.63034	3.4875	3.37199	3.20745	3.37394	3.00367	3.09609	3.18855	2.98834	2.88879	3.11552	2.68992	2.82042	2.97113	3.24933	3.14047	3.02446	2.80556	3.19954	2.91491	3.84263	3.39197	3.12083	3.37789	3.7902	3.75125	3.83427	3.89215	4.04131					+						+		+			-0.0106257	0.244763	0.276971	0.131871	0.739073	0.152819	0.0509777	0.117009	-0.182901	-0.0119598	-0.343413	-0.0985536	0.31093	0.146178	0.624657	P40925;P40925-3;B9A041;P40925-2;B8ZZ51;C9JF79;C9JRL4;C9JLV6;F8WFC2	Malate dehydrogenase, cytoplasmic;Malate dehydrogenase	MDH1	ENSG00000014641
5.0046	5.28037	5.24782	5.22367	5.37639	5.13045	5.53997	5.46799	5.40528	5.42897	5.34235	5.48989	6.49572	6.48676	6.36637	6.59827	6.7682	6.54642	6.446	6.24418	6.16656	5.95253	5.91112	5.93966	6.77455	6.66926	6.72619	6.75369	6.68574	6.55682	5.45281	5.2955	5.42414	5.17801	5.40393	5.39984	5.4418	5.20751	5.47699	5.58107	5.1755	5.42486	5.53686	5.41968	5.61901	5.46736	5.34602	5.29633	6.45135	6.45832	6.34784	6.60979	6.74942	6.59238	5.52594	5.5615	5.56198	5.4438	5.43813	5.52716	6.40965	6.29358	6.22699	6.07094	6.27454	6.25712	5.89409	6.27104	6.33923	5.72291	5.91028	5.76997	6.59132	6.45848	6.47336	6.1457	6.2243	6.13156		+			+						+				+	0.0659083	0.293485	0.242807	0.188013	-0.351141	-0.0579147	-0.0635591	-0.0153852	0.00299406	-0.155276	0.231361	-0.0801071	-0.109204	-0.141955	-0.50902	P40926;P40926-2;G3XAL0	Malate dehydrogenase, mitochondrial;Malate dehydrogenase	MDH2	ENSG00000146701
-2.05596	-2.18605	-2.35829	-2.2447	-1.84022	-1.80197	-3.13626	-2.89497	-3.21299	-2.34704	-2.3162	-2.43513	0.03743	-0.142623	0.271365	-1.06218	-1.35372	-1.11034	-1.96368	-2.29243	-1.50001	-3.04676	-3.02185	-2.81017	-1.10683	-0.967262	-1.20858	-1.07836	-1.32268	-1.09472	-2.49127	-2.5411	-4.05436	-2.28883	-2.6747	-2.66995	-3.26803	-3.19992	-3.13043	-2.31707	-2.51825	-1.83723	-1.13181	-1.14065	-1.56971	-1.87977	-1.72711	-1.29811	-0.748094	-0.376491	-0.285739	-0.943626	-1.06415	-1.05939	-1.59823	-1.6315	-1.74998	-1.58186	-1.56806	-1.49229	-0.559095	-0.99258	-1.27421	-0.928098	-1.22845	-1.25939	-1.49929	-1.70462	-1.53361	-1.79574	-1.49404	-1.31493	-1.02031	-1.03053	-1.33651	-1.26972	-1.30571	-1.41571		+		+	+						+			+		0.237809	-0.881302	-0.166021	-1.2308	-1.04088	-0.0710289	0.484412	-0.170554	0.804723	-0.354273	-0.552283	0.112504	-0.196684	-0.637213	-0.592944	Q9NU22;Q5T795;M0QXR3	Midasin	MDN1	ENSG00000112159
1.3363	0.974824	0.758918	0.94493	1.62223	1.64382	0.89472	1.05504	0.828095	1.01003	0.602551	0.980188	1.83738	2.03878	1.9747	1.42501	1.52719	1.55935	1.6411	1.66441	1.79521	1.12196	1.05473	0.994621	1.21479	1.19687	0.879605	1.39887	1.00208	1.26911	2.33391	2.46362	2.21976	2.10239	2.39893	2.41977	1.77353	1.71688	1.95699	2.04019	2.08021	2.18442	2.75183	2.64085	2.73677	2.86057	2.73647	3.17073	2.2427	2.23384	2.14741	2.13677	2.1019	2.25173	0.35276	0.245152	0.359583	0.111442	0.180105	0.100257	1.96299	1.81487	1.59454	1.59482	1.65718	1.81643	1.73296	1.66578	1.75266	1.30639	1.36166	1.52388	3.05083	2.84917	2.8391	2.86729	2.94853	2.82903				+	+			+	+			+			+	0.380314	-0.097396	-0.159091	-0.446438	-0.643137	0.126266	-0.0320667	-0.523299	-0.237492	0.212772	-0.0445176	-0.188564	-0.101325	-0.0736667	-0.393491	P23368;P23368-2	NAD-dependent malic enzyme, mitochondrial	ME2	ENSG00000082212
-2.91492	-2.58044	-2.4493	-2.34133	-2.5619	-3.35227	-2.14742	-2.33209	-4.04876	-2.03164	-2.05448	-2.30038	-1.84987	-1.42306	-2.02788	-1.95748	-1.18581	-1.24138	-1.2808	-1.42329	-3.35749	-2.22399	-2.74014	-2.80977	-1.19718	-1.7044	-1.4965	-1.98795	-1.23955	-1.89186	-2.31706	-2.777	-2.0342	-2.70602	-2.31529	-2.38144	-1.61583	-1.89478	-2.27313	-1.94104	-2.29184	-2.32034	-1.71948	-1.47125	-1.24595	-2.7359	-2.52036	-2.54858	-2.40763	-1.37095	-2.95723	-2.05302	-1.68759	-0.725363	-1.6628	-2.15894	-1.28614	-1.7978	-2.23919	-2.5616	-3.20258	-1.52083	-2.67456	-2.75525	-3.04891	-2.46402	-3.57492	-2.88664	-4.4977	-4.10613	-4.0648	-3.52424	-3.26754	-1.70257	-3.81656	-2.18036	-3.03565	-2.04753			+							+						-0.103613	-0.194536	0.519385	0.305382	-0.570773	-0.240428	-0.0914961	0.448174	0.191679	-1.12272	0.75661	-0.496898	-0.290072	-1.1871	-1.4324	Q9HAF1;Q9HAF1-2;Q9HAF1-4;Q9HAF1-3;B1AK63	Chromatin modification-related protein MEAF6	MEAF6	ENSG00000163875
-0.510895	-1.32392	-1.40381	-1.29236	-1.43851	-1.67114	-1.39091	-0.725985	-0.611395	-1.26719	-0.460157	-1.14953	-0.579	-0.0591423	-0.624495	-0.644633	-0.418013	-0.661639	-1.8128	-1.65213	-1.80538	-0.786166	-0.914197	-1.35948	-0.111802	-0.0330334	0.0743907	-0.191057	0.120348	0.0777099	-1.6435	-1.63437	-1.56114	-1.59933	-1.72575	-1.64135	-2.3599	-2.13356	-1.81028	-2.11594	-2.03942	-1.8129	-0.501765	-0.639767	-0.495687	-0.073039	-0.164326	-0.465191	-3.37373	-1.98305	-2.34447	-1.79457	-1.26057	-1.04444	-1.3542	-0.776178	-1.01961	-1.03935	-1.73074	-1.16741	-0.627026	-0.282733	0.087418	-0.0502104	-0.156084	-0.307584	0.235137	-0.00651088	0.186527	-0.289925	-0.391911	-0.323998	0.293339	0.299085	0.0962181	0.0364094	0.602851	0.337473					+			+	+							-0.387796	0.170113	0.120581	-0.153883	0.73682	0.0258154	-0.0424726	-0.488243	-0.376415	0.311555	1.20056	-0.262501	0.102821	0.412498	-0.0611645	P51608-2;P51608;A0A087WXF0;B5MCB4;A0A0D9SFX7;A0A0D9SEX1;C9JH89	Methyl-CpG-binding protein 2	MECP2	ENSG00000169057
-0.49564	-0.12909	-0.208524	-0.118498	-0.0691356	-0.508146	-0.079708	0.177953	0.209492	0.250711	-0.188653	-0.461637	-0.355719	-0.685929	-0.909704	-1.24858	-0.589519	-0.886285	-1.19356	-0.679569	-0.707292	-1.52744	-1.16338	-1.50418	-1.0003	-0.85309	-0.34087	-0.514461	-0.803143	-0.741026	-1.79181	-1.44613	-1.89198	-1.59356	-1.28865	-1.24214	-3.84324	-2.01792	-1.03206	-1.4401	-1.36527	-1.32489	-0.952676	-1.14462	-0.650547	-0.82807	-1.32527	-1.32331	-0.266288	-0.762095	-0.955057	-0.238342	-0.335641	0.0465973	-0.780353	-1.06242	-0.948132	-1.87397	-1.47214	-0.752298	-1.19575	-1.24695	-1.14512	-1.31168	-1.45017	-1.42679	-1.33509	-0.678089	-1.06219	-0.870459	-0.862406	-1.11519	-0.513652	-0.951729	-0.939329	-1.07577	-1.047	-0.815278													+		+	0.0458243	0.38033	0.144558	-0.257677	-0.538197	0.0452094	0.335185	-0.587768	0.333217	-0.242936	0.485351	-0.435837	-0.200275	0.170814	0.246587	Q9BV79;Q9BV79-2;H3BM30	Trans-2-enoyl-CoA reductase, mitochondrial	MECR	ENSG00000116353
-2.90599	-2.69567	-3.04964	-2.84023	-2.83938	-3.06928	-3.15944	-2.59211	-2.71066	-2.44518	-2.64655	-2.9804	-2.75302	-2.68257	-2.59818	-2.86585	-2.88532	-2.53856	-2.58019	-2.44621	-2.4465	-3.23775	-3.25991	-3.29094	-3.17628	-2.94725	-2.87825	-3.33356	-3.04965	-3.2131	-2.46981	-2.74241	-4.06283	-3.14303	-2.76492	-3.21588	-3.23408	-3.38425	-2.7306	-2.87267	-3.53211	-3.13164	-3.41114	-3.23794	-3.1092	-3.40337	-3.24266	-3.60854	-2.96461	-2.70588	-2.35714	-2.66544	-2.44956	-2.37219	-4.1876	-4.40747	-3.81995	-4.2632	-4.37723	-4.12411	-2.96172	-2.91494	-2.54076	-3.2263	-3.19335	-3.39977	-3.29303	-3.17903	-3.18313	-3.67305	-3.59695	-3.24547	-2.73811	-2.99041	-2.83958	-3.20096	-3.06512	-3.28651					+								+	+	+	-0.0325327	0.0630341	0.193054	-0.0853206	-0.771901	-0.198174	0.0504088	-0.024629	-0.0871248	-0.165427	0.180146	-0.116508	-0.467336	-0.412589	-0.699349	Q15648;Q15648-3;J3QKZ7;J3KSD7	Mediator of RNA polymerase II transcription subunit 1	MED1	ENSG00000125686
-2.24668	-1.61509	-2.24062	-2.07031	-1.10083	-0.94271	-0.779867	-2.06947	-2.16778	-1.92692	-1.74	-2.16399	-3.03654	-2.42704	-2.87703	-1.99758	-1.9451	-2.17918	-1.88747	-1.26345	-1.36133	-2.59191	-1.91172	-1.89441	-2.68219	-1.08974	-2.60706	-1.61997	-1.30285	-2.57179	-5.83501	-1.4717	-7.90358	-3.17452	-3.38915	-7.84519	0.0403183	-2.68837	-3.14977	-3.88526	-1.18188	-2.44319	-2.90006	-0.848448	-1.58271	-2.12579	-2.06585	-2.33247	-1.94567	-0.836968	-2.04523	-2.589	-1.9011	-2.09738	-0.941405	-1.71714	-2.4628	-2.85825	-1.16416	-1.83205	-2.07052	-1.05241	-2.2071	-2.36274	-3.18183	-2.23745	-2.18501	-1.20353	-2.64074	-1.30147	-2.06159	-1.94252	-1.86882	-2.42721	-1.74517	-2.34889	-1.57934	-2.58158				+												0.662846	0.361755	0.0904917	0.739584	-0.628599	0.294788	0.267142	3.13749	2.56666	-0.397626	-0.586534	-0.244373	-0.817331	-0.233082	0.00814982	Q9BTT4	Mediator of RNA polymerase II transcription subunit 10	MED10	ENSG00000133398
-3.07569	-2.91721	-2.97167	-2.89271	-2.54485	-2.84502	-3.60933	-2.65348	-3.05204	-2.89317	-3.10025	-3.22249	-2.02612	-1.83072	-1.69545	-2.23894	-2.53448	-2.2593	-2.4084	-2.75881	-2.57583	-3.24298	-3.22988	-3.25149	-3.35558	-3.09053	-3.16139	-3.04255	-3.13913	-2.98049	-3.31084	-3.57396	-5.02588	-3.27153	-3.82308	-3.49594	-3.85902	-3.60136	-3.51353	-3.17559	-3.06567	-2.99514	-3.14072	-3.36785	-3.66657	-3.68117	-3.43121	-3.43336	-2.44107	-2.31139	-1.74573	-1.79521	-2.13315	-2.22282	-3.31486	-2.93797	-3.20585	-2.99357	-2.90308	-3.00189	-1.7453	-2.13329	-2.53908	-2.09849	-2.62762	-2.30813	-2.16697	-3.05483	-2.51998	-2.9774	-3.13445	-2.46478	-3.29118	-3.43424	-3.51647	-3.35628	-3.80034	-3.17306				+	+											0.22733	-0.116759	-0.0837808	-0.493474	-0.660438	0.14844	0.440043	0.31226	0.891428	-0.123539	0.115674	0.186717	-0.205526	-0.44137	-0.719651	Q93074;Q93074-3;Q93074-2;Q7Z3Z5;H7C274;H7C191	Mediator of RNA polymerase II transcription subunit 12	MED12;TNRC11	ENSG00000184634
-1.84157	-1.64902	-2.05557	-1.77268	-1.72263	-1.37009	-1.73059	-1.84601	-2.21232	-2.00495	-1.94946	-1.96836	-1.67417	-1.21415	-1.23462	-1.60499	-2.07132	-1.6449	-2.16812	-2.10304	-1.89519	-2.63535	-2.55044	-2.33979	-2.37664	-2.14745	-2.18618	-2.36131	-2.30429	-2.20378	-1.8169	-2.42867	-3.62319	-2.08574	-2.13512	-2.27778	-2.45146	-2.55471	-2.12063	-2.04657	-2.25702	-2.20148	-2.18939	-2.47534	-1.85047	-1.85526	-2.33388	-1.58126	-1.206	-0.969244	-1.09783	-1.33024	-1.35488	-1.19025	-2.58483	-2.38824	-2.38323	-2.2406	-2.24959	-2.23103	-1.37671	-1.65143	-1.80177	-1.59863	-1.6315	-1.36452	-1.1916	-1.72394	-1.37606	-2.24155	-1.74076	-1.74026	-1.89399	-1.98679	-1.8385	-1.87232	-1.46462	-1.99358					+							+				0.226927	-0.0809168	-0.125536	-0.399424	-0.453076	-0.0530358	0.456709	0.247322	0.454564	0.248266	-0.200767	0.211689	0.0784196	0.179435	-0.297552	O60244;H7C3E5	Mediator of RNA polymerase II transcription subunit 14	MED14	ENSG00000180182
-1.72343	-2.122	-2.36373	-2.19887	-2.04202	-1.70908	-2.07	-2.04784	-2.20012	-2.27165	-2.34478	-2.23666	-1.47386	-1.3283	-1.13287	-1.50254	-1.6935	-1.63114	-2.01945	-2.00437	-2.16508	-3.11203	-2.5227	-2.70248	-1.95743	-1.53961	-2.7143	-1.68713	-1.99728	-1.79424	-1.57232	-2.12886	-2.47296	-1.93737	-2.1552	-2.02666	-1.96242	-2.72101	-2.35341	-2.28509	-1.82339	-1.80093	-2.80363	-2.61192	-3.04877	-2.89354	-2.7678	-2.48796	-2.09661	-1.48724	-1.59223	-1.73026	-2.45587	-2.22339	-2.16776	-2.04872	-2.42245	-2.14878	-2.04908	-2.0128	-2.26333	-2.20524	-1.83621	-2.08863	-1.85435	-2.19455	-1.56055	-2.07287	-1.94515	-2.28983	-2.60287	-2.17877	-2.00663	-2.23809	-2.06477	-1.75096	-2.19726	-2.17383					+											0.0863944	-0.0362651	-0.214645	-0.297385	-0.716104	0.24423	0.0183015	-0.287567	0.0882415	0.105009	-0.411148	0.142757	0.0557501	0.242072	-0.255564	Q96RN5;Q96RN5-3;Q96RN5-2;G3V1P5;F8WDM6;F2Z2B7;C9JM58;C9JLN7;C9JZV5;C9JGN2;C9J1I1;H7C308	Mediator of RNA polymerase II transcription subunit 15	MED15	ENSG00000099917
-3.01972	-3.78478	-3.14161	-2.98107	-3.36849	-3.28322	-3.41787	-3.46381	-3.38888	-3.03733	-3.21613	-3.22724	-2.47677	-2.37588	-2.22221	-2.68502	-2.46771	-2.63103	-2.5193	-3.00056	-4.01684	-3.54243	-3.36774	-3.32644	-2.93595	-2.99434	-3.06085	-3.0395	-3.00348	-2.94402	-2.32895	-3.56437	-4.20567	-3.70325	-3.63919	-2.74932	-3.30629	-2.38541	-3.18059	-2.66975	-3.08121	-2.31656	-2.39714	-3.24662	-2.99947	-2.4753	-3.3853	-2.34816	-2.4624	-2.48238	-2.1532	-1.35634	-2.69867	-1.53231	-4.17619	-3.93387	-2.62987	-3.90466	-2.68961	-3.5136	-3.16073	-3.04229	-3.55631	-3.72648	-3.11907	-3.20127	-2.65079	-3.8507	-3.43618	-4.58945	-4.50732	-3.04089	-4.79069	-2.66682	-4.94833	-4.05275	-5.11175	-4.2492																0.104444	-0.10815	0.155135	-0.236301	-0.233304	0.00137695	0.00241033	0.408901	0.677158	0.144826	0.503556	0.210687	-0.0958281	-0.0594463	-0.792774	Q9Y2X0;Q9Y2X0-2;Q9Y2X0-3;U3KQ43;Q9Y2X0-5;Q9Y2X0-4;K7EKS6;U3KQB4;B9TWZ6;B9TX03;B9TX12;B9TX11;A0A087WU12;K7EKX2	Mediator of RNA polymerase II transcription subunit 16	MED16	ENSG00000175221
-1.92603	-2.45732	-2.29206	-2.45118	-2.31224	-2.56345	-2.01244	-1.7508	-1.93618	-1.81717	-1.86679	-2.35185	-1.37664	-0.889893	-1.11553	-1.70128	-1.05003	-1.01426	-2.53082	-2.08735	-1.92102	-2.34714	-2.95913	-3.10986	-1.57061	-1.84147	-1.73394	-1.77189	-1.80408	-1.96762	-0.933842	-1.37726	-2.03089	-1.61391	-1.22058	-1.57366	-1.00365	-0.896237	-1.5833	-1.70176	-1.66776	-1.57596	-1.98474	-1.54863	-1.26929	-1.40518	-1.34686	-2.14131	-1.29922	-1.30199	-1.92764	-2.06658	-1.30516	-0.923301	-2.73459	-2.45675	-1.74034	-3.14829	-3.48713	-2.22175	-1.41182	-2.67147	-1.9116	-3.70286	-1.7274	-3.11317	-3.30702	-2.22061	-2.36315	-1.96212	-1.84929	-1.92785	-1.92269	-1.85165	-2.34263	-2.94386	-1.89749	-2.63806																-0.217153	0.325331	0.213201	-0.127836	-0.625644	-0.132522	-0.0220538	0.286266	-0.201168	-0.0302306	0.0779376	-0.641835	-0.849516	-0.631963	0.0852104	Q9NVC6;E9PM72;E9PKQ4;E9PJZ4;Q9NVC6-2	Mediator of RNA polymerase II transcription subunit 17	MED17	ENSG00000042429
-0.173167	-0.746827	-0.904726	-1.00578	-0.97531	-0.658583	-1.6886	-1.04091	-1.22758	-1.2049	-2.04004	-1.38173	-0.547232	0.165705	0.339922	-0.797679	-1.09012	-0.871082	-1.97373	-2.79876	-2.24647	-2.66035	-1.66153	-2.25922	-1.48778	-0.27474	-1.3	-0.869325	-0.616941	-1.09262	-0.591215	-0.802189	-1.13599	-1.257	-0.759414	-0.859023	-1.22551	-1.96995	-1.68087	-0.711952	-0.362628	-0.284732	-0.758664	-0.796181	-1.85897	-0.685032	-0.440232	0.483157	-0.238826	-0.148254	0.0424149	0.000937689	-1.48549	-0.126552	-1.4999	-1.0252	-0.904499	-0.889342	-1.27739	-0.597526	-1.0991	-0.0893893	-0.69229	-0.684288	-0.85406	-0.550346	-0.899285	-1.67773	0.00668853	-0.884402	-2.14089	0.0595686	-0.589265	-1.09152	-0.755311	-0.287059	-1.50295	-0.299619				+				+								-0.271651	-0.710789	-0.933983	-0.905758	0.145956	0.161211	-0.115348	-0.78231	0.390027	0.923904	-0.422147	0.221781	-0.0693047	-0.229851	-0.361648	Q9BUE0	Mediator of RNA polymerase II transcription subunit 18	MED18	ENSG00000130772
-0.80974	-1.18874	-0.268533	-0.288428	-0.984033	-1.50473	-0.229003	-1.01035	-0.337933	-0.276822	0.0387775	-0.757582	0.0953083	0.175353	0.262278	-0.0744649	0.343428	0.222979	-0.597247	-0.676854	-1.03342	-1.00431	-1.02615	-1.64324	-0.602828	-1.05605	-0.233913	-0.510398	-0.118102	-0.358754	-1.53167	-0.663583	-2.07975	-0.520674	-0.654419	-1.37788	-1.05407	-0.9	-0.666692	-0.646374	-0.713925	-1.80851	-0.0460127	0.023299	-1.05292	-0.0289611	0.000588061	-0.277837	-0.650479	-1.15029	-0.603775	-0.495068	-2.01807	-0.30488	-0.481502	-1.35415	-1.38896	-0.340813	-0.581114	-0.951594	-0.319579	-0.493342	-0.460034	0.0702903	-0.041936	-1.26839	0.247853	-0.455704	0.0717028	-0.00949911	0.136264	-0.0561193	-1.28911	-1.22246	-1.34561	-1.6235	-1.11566	-1.78951															+	-0.170059	0.22991	0.423796	-0.0136655	-0.455395	0.301847	0.574014	0.551416	0.368733	0.256475	-0.137823	0.450362	0.010974	0.378936	0.447867	Q9H944;A0A087X1F4;B7ZBQ3;A6PVP4;Q9H944-2;B7ZBQ1	Mediator of RNA polymerase II transcription subunit 20	MED20	ENSG00000124641
-3.86772	-3.58418	-3.71726	-3.5034	-3.74371	-4.10412	-3.25322	-3.15236	-2.57678	-3.51787	-3.19163	-3.22845	-2.50544	-2.27704	-3.26678	-2.61701	-2.82182	-2.38472	-3.0794	-2.65426	-3.40078	-3.75359	-2.85882	-3.61168	-3.65921	-3.92186	-3.98046	-3.76001	-3.74065	-3.72806	-3.6292	-4.54934	-4.40549	-4.15882	-3.92929	-3.65679	-4.31999	-4.89859	-3.52092	-3.22614	-3.45661	-3.23938	-3.32916	-3.93098	-2.96986	-3.27389	-3.71986	-3.75444	-2.37823	-3.3364	-3.06485	-2.70546	-2.66975	-2.0748	-3.65761	-3.76298	-3.70527	-3.5294	-4.41595	-3.9622	-4.14996	-3.75506	-3.06726	-3.0211	-3.64517	-3.88094	-4.35549	-3.61799	-4.31284	-3.74824	-3.85666	-4.15517	-3.7729	-3.65097	-2.81536	-4.33034	-3.60253	-4.51728		+	+						+							-0.0606922	0.728931	0.410404	0.0752331	-0.363214	0.11094	0.279708	-0.0518204	0.887301	-0.172728	0.443154	-0.260562	0.141691	-0.438007	-0.262592	Q13503;F5H872	Mediator of RNA polymerase II transcription subunit 21	MED21	ENSG00000152944
-2.75594	-2.46785	-2.70032	-2.56114	-2.23942	-2.52866	-2.83124	-2.77518	-2.89155	-2.69667	-2.79993	-2.86762	-1.66649	-2.17775	-1.51292	-2.00656	-2.11303	-1.63495	-2.85104	-2.799	-2.4358	-3.13359	-2.75894	-3.13652	-1.33464	-1.62487	-1.58046	-1.63635	-1.7759	-1.61122	-2.44407	-2.16283	-3.56284	-2.34635	-2.39008	-2.53508	-2.48802	-2.31889	-2.30512	-2.18366	-2.10793	-2.08739	-2.66634	-2.65629	-2.99622	-2.80102	-2.76831	-2.42322	-2.30194	-2.45336	-2.07981	-2.05208	-2.0555	-1.98096	-2.87194	-3.23736	-3.48483	-3.55754	-2.90458	-3.19239	-1.36956	-2.16748	-2.27944	-2.37595	-2.57658	-2.21387	-2.40948	-2.60458	-2.41377	-2.81134	-2.80559	-2.81999	-1.9797	-2.71958	-2.61109	-2.54625	-2.70666	-2.42724															+	0.198293	-0.191289	-0.146708	-0.132462	-0.314404	-0.161168	0.299411	0.352572	0.596922	0.108767	0.248855	-0.0201262	-0.449968	-0.537116	-0.873479	Q9ULK4;Q5JWT2;Q9ULK4-4;Q9ULK4-5;Q9ULK4-3;Q9ULK4-2;Q9ULK4-6	Mediator of RNA polymerase II transcription subunit 23	MED23	ENSG00000112282
-2.02812	-2.22784	-2.33756	-2.20271	-1.7838	-1.7181	-2.0929	-2.1293	-2.21034	-2.24549	-2.29323	-2.27448	-1.31595	-1.25217	-0.947922	-1.33001	-1.61542	-1.36295	-1.80919	-2.07998	-1.89403	-2.47024	-2.55939	-2.25795	-2.01021	-1.74002	-1.75175	-1.95896	-2.16368	-1.69778	-1.947	-1.78669	-3.29438	-1.95368	-2.37605	-2.17027	-2.22662	-2.17483	-2.32258	-1.97031	-1.97218	-1.98274	-1.83347	-1.97251	-2.63407	-1.87966	-1.98139	-1.30682	-1.16362	-1.06544	-0.939411	-1.1994	-1.09086	-1.33213	-2.31389	-2.34572	-2.4185	-2.15007	-2.46864	-2.26371	-1.23023	-1.9256	-1.77537	-1.81645	-1.80433	-1.76709	-2.08141	-2.44043	-2.43609	-3.2672	-2.41003	-2.6622	-2.08039	-2.65568	-2.87102	-2.45444	-2.06835	-2.43179					+									+	+	0.296302	0.0536551	-0.0732272	-0.264113	-0.501461	-0.106146	0.176024	0.101346	0.367612	0.424061	-0.151305	0.065232	-0.152221	-0.675577	-1.13607	O75448;F5GY88;A0A0B4J1W0;O75448-2;B4DDR8;E9PFL1;B9TX62;J3KSU0;F5H2D6;H0YEG1;J3KTL3;J3QRH9;F5H3E6;B9TX75;J3QLF8;J3QLC0;F5H0M2	Mediator of RNA polymerase II transcription subunit 24	MED24	ENSG00000008838
-4.30779	-3.75236	-2.88501	-2.88943	-3.0724	-2.87144	-4.34566	-4.19566	-4.49987	-4.29164	-2.86087	-4.13877	-2.03895	-1.69344	-2.83436	-3.34034	-3.96666	-3.616	-2.00751	-3.12013	-2.01268	-3.47471	-3.2968	-3.41653	-2.99352	-2.55483	-3.23082	-3.44295	-4.05826	-3.099	-2.78311	-3.22297	-3.26309	-2.64576	-3.83131	-3.58754	-2.73105	-3.40618	-3.86317	-2.66328	-2.66155	-2.76263	-3.06613	-2.74785	-3.12421	-3.59981	-3.63763	-4.4402	-2.20327	-2.1671	-2.32679	-2.15254	-2.23295	-2.75223	-2.69715	-3.38989	-2.9309	-3.08439	-3.37391	-2.95671	-3.18231	-3.42025	-3.67824	-3.92839	-3.22626	-3.24767	-3.71375	-3.70253	-3.70802	-3.69372	-3.88563	-3.11684	-2.6383	-3.95888	-3.76128	-3.44844	-3.99066	-3.39598				+						+						0.703962	-0.698683	-0.115379	-1.45208	-1.01591	-0.607012	-0.265142	-0.24374	0.393905	-0.913151	-0.146857	-0.13236	-0.0405072	-0.281167	-0.138469	Q71SY5;Q71SY5-3;Q71SY5-5;Q71SY5-2;Q71SY5-4;B9TX31;Q71SY5-6;M0QYR4;A0A087WW16;B9TX33;A0A087WYW9;A0A087WTR5	Mediator of RNA polymerase II transcription subunit 25	MED25	ENSG00000104973
-2.03936	-1.84319	-1.68472	-1.4428	-1.81472	-2.08754	-1.53413	-1.38746	-1.89617	-1.74478	-1.85282	-1.68903	-0.388627	-0.197243	-0.462406	-0.609702	-0.603398	-0.592775	-1.11896	-1.4232	-1.96115	-2.06603	-1.83769	-1.18633	-1.18451	-1.41727	-1.25496	-1.09225	-1.8132	-1.17255	-1.36966	-1.39594	-0.981128	-0.902652	-1.04796	-1.28139	-1.96179	-1.69281	-1.71873	-1.63091	-1.10889	-1.49614	-0.694412	-0.511221	-0.747094	-0.762285	-0.562151	-0.307821	-0.717761	-0.76504	-0.68082	-1.20547	-1.39753	-0.705671	-1.44483	-0.900006	-1.95146	-0.983295	-1.06501	-0.831909	-0.392892	-0.264291	-0.595249	-0.0538353	-0.101522	0.0222664	-0.0514347	-0.543511	-0.0386208	-0.204549	-0.601032	-0.151652	-2.65489	-1.19053	-1.59853	-1.03513	-1.29961	-0.928084				+				+					+			0.0740711	0.249838	0.0935483	-0.252533	-0.195579	-0.0737517	0.171575	-0.542202	-0.16307	0.106823	-0.381683	0.472024	0.373114	0.206288	0.0983995	Q6P2C8;Q6P2C8-2;Q6P2C8-4	Mediator of RNA polymerase II transcription subunit 27	MED27	ENSG00000160563
-1.84619	-1.10501	-2.08789	-1.66061	-1.60364	-2.24633	-1.54441	-1.9734	-2.55931	-1.71563	-1.9341	-1.66575	-1.17671	-1.02337	-2.13697	-1.2166	-1.60791	-1.11983	-2.68919	-2.95564	-3.19101	-4.60798	-2.6338	-2.61195	-1.66929	-2.64078	-2.27018	-1.92079	-2.26584	-2.72543	-2.04126	-1.2629	-1.55912	-1.62763	-2.33454	-2.3302	-1.91089	-1.63129	-1.24422	-1.35998	-0.97716	-1.65444	-1.26036	-1.18163	-0.888766	-1.35115	-1.2871	-1.69879	-1.14566	-1.45822	-2.30742	-1.67984	-1.99733	-1.65924	-2.65491	-2.41775	-1.90723	-2.42879	-2.80573	-2.84333	-4.86121	-3.57885	-3.16314	-3.97049	-3.47974	-3.51241	-5.17956	-2.77864	-3.6263	-3.69714	-4.45527	-2.26093	-4.08458	-3.79905	-3.06974	-3.09073	-2.14128	-3.02547																-0.157165	-0.346012	-0.0921316	0.130904	-0.339293	-0.110604	-0.476363	0.0256262	0.290567	-0.335431	-0.141706	-0.365991	0.21352	0.00623377	0.396617	Q9H204;H0YAA8;A0A087X0M1	Mediator of RNA polymerase II transcription subunit 28	MED28	ENSG00000118579
-2.46399	-1.72111	-2.68644	-2.18341	-1.42109	-1.93642	-1.27541	-1.18888	-1.08016	-1.16974	-0.954762	-1.33635	-0.261044	-0.405697	-0.666811	0.104786	0.163934	0.149252	-0.71689	-0.732615	-1.29853	-1.77568	-1.07325	-1.0007	-2.01511	-1.93748	-1.26783	-1.95034	-1.13236	-0.78586	-2.28707	-1.18043	-1.58532	-1.3463	-1.57645	-1.769	-2.73703	-1.36342	-2.13613	-2.82959	-2.02568	-2.90339	-1.53333	-1.45101	-1.0454	-0.538157	-0.837954	-1.29799	-2.13077	-1.46474	-1.72974	-2.02463	-1.25642	-2.44573	-0.587745	-0.581613	-0.437813	-0.679038	-0.400173	-0.57227	1.03074	1.08567	1.34486	1.3446	1.50433	1.34751	0.73627	1.37612	1.00092	1.87459	1.80705	1.45554	-1.70948	-1.34725	-1.34144	-0.982317	-1.04316	-1.00942		+	+	+											+	0.443539	1.10903	1.13689	0.583841	-0.367199	0.45062	0.120358	-0.394585	-0.901948	0.451879	-0.133841	-0.0147698	0.24506	-0.115988	0.558636	Q9NX70;B4DUA7;M0R3F3;Q9NX70-2;M0R0U2;M0R0A0	Mediator of RNA polymerase II transcription subunit 29	MED29;IXL	ENSG00000063322
-0.637454	-0.70068	-1.15164	-0.683416	-0.836915	-1.59837	-1.68989	-1.14805	-1.16048	-0.770876	-1.46617	-0.869374	0.198099	0.280984	0.378763	-0.288791	-1.05967	-0.238362	-2.14455	-1.58563	-1.65797	-2.16936	-2.49847	-1.79496	-0.714379	-1.31076	-0.850451	-1.02447	-1.46041	-1.2305	-0.383012	-0.820763	-0.523473	-0.579235	-0.618611	-1.01533	-0.989595	-1.21021	-0.906438	-0.921129	-0.683918	-1.96746	0.227337	-0.0995523	0.104319	0.443663	0.143045	-0.0108182	-1.40387	-0.264933	-0.330012	0.212694	0.0814096	-0.193418	-0.721419	-0.871647	-1.04754	-0.714768	-0.282136	-0.0742896	-1.088	-0.860276	-0.416341	-0.97074	-0.57093	-0.74398	-0.308006	-1.35871	-1.43794	-1.36748	-1.25723	-3.6465	-0.995775	-1.61065	-0.953867	-1.30871	-1.00598	-1.1098				+				+								-0.209642	-0.502883	-0.205548	-0.814891	-0.358214	-0.279933	-0.161977	-0.459665	-0.615087	0.114596	0.699834	0.523139	0.0263234	-0.24668	-1.3022	Q96HR3;Q96HR3-2	Mediator of RNA polymerase II transcription subunit 30	MED30	ENSG00000164758
-2.32063	-2.44164	-3.16016	-2.86433	-1.78097	-1.89433	-2.97881	-1.75158	-2.67671	-4.20988	-3.45558	-3.74705	-0.552937	-1.65618	-1.27458	-3.04581	-2.53342	-1.99352	-1.72813	-3.17379	-2.34621	-3.79055	-2.54835	-3.59701	-1.82774	-2.51307	-2.9946	-1.79577	-1.49232	-1.82167	-1.36975	-2.00467	-2.70143	-1.97036	-2.06019	-1.58047	-3.03555	-2.9809	-2.2182	-2.39363	-2.09599	-1.89705	-1.34128	-1.26953	-2.90969	-1.53477	-1.42037	-0.420998	-2.03776	-0.832946	-0.953809	-2.09597	-1.6242	-1.84189	-2.34065	-1.82848	-1.84172	-2.32801	-2.84897	-1.94809	-1.63874	-2.12807	-1.55196	-1.71957	-1.6821	-1.41872	-1.45056	-1.0988	-2.13726	-1.57151	-1.91026	-1.94942	-1.21121	-1.66996	-0.356694	-1.72632	-1.47756	-1.57423			+	+												0.460931	0.171778	-1.16336	-1.36302	-0.895927	0.741882	0.15494	-0.719606	-0.10361	0.714785	-0.579185	-0.371405	0.166128	0.210719	-0.0374727	Q9Y3C7;I3L2J1;I3L0P8	Mediator of RNA polymerase II transcription subunit 31	MED31	ENSG00000108590
-1.60507	-1.67567	-2.08644	-1.79739	-1.53914	-1.4598	-2.28926	-1.8274	-2.0887	-2.00879	-1.74943	-2.24619	-1.27186	-1.26208	-1.46319	-1.63864	-1.97829	-2.81922	-1.57139	-1.58972	-1.58603	-2.75359	-2.53655	-1.84964	-1.52683	-1.33226	-2.34429	-2.00511	-1.84739	-1.7058	-1.62129	-0.887104	-1.26272	-0.296908	-1.53702	-1.06885	-2.35433	-1.87756	-1.87314	-1.14257	-0.938847	-1.10831	-1.59558	-1.30229	-2.05931	-1.5353	-0.975895	-0.943615	-1.13942	-1.01028	-1.29051	-1.11424	-1.17358	-1.25437	-1.42534	-1.5839	-2.00837	-1.63963	-1.58903	-1.61562	-1.3048	-1.33242	-1.75464	-1.16783	-1.78541	-1.28986	-1.25329	-1.15869	-1.06228	-2.97791	-1.90257	-2.00344	-1.6119	-1.29545	-1.70237	-1.87072	-1.36846	-1.65295					+			+								0.190284	-0.279391	-0.212407	-0.813008	-0.797544	-0.118306	0.289445	-0.777971	0.193796	0.500793	-0.033989	0.0577741	0.0495892	0.305865	-0.830685	Q9NPJ6;Q5T911;Q9NPJ6-2;A0A087X0U0	Mediator of RNA polymerase II transcription subunit 4	MED4	ENSG00000136146
-2.78496	-2.68843	-3.76005	-2.1554	-1.96603	-2.32268	-3.02693	-2.07557	-1.71789	-2.87379	-2.76247	-1.98113	-1.92765	-2.17208	-4.57422	-1.53726	-1.55731	-2.77681	-2.49562	-1.02935	-3.26355	-1.75376	-2.46483	-2.02605	-3.77527	-3.77203	-2.79704	-2.22127	-1.9091	-2.49834	-3.00519	-3.48479	-4.54425	-3.57108	-2.11486	-3.29681	-2.79325	-2.48055	-2.27945	-3.49429	-2.55295	-1.8792	-2.55725	-2.66224	-2.63663	-1.89967	-2.44246	-3.0479	-1.15884	-1.55591	-2.08986	-1.87351	-3.0282	-1.51615	-3.20926	-3.40681	-3.82813	-3.55189	-4.61156	-3.22094	-3.45183	-4.15171	-2.9697	-4.41105	-4.23184	-3.46649	-4.51359	-3.50786	-3.40813	-4.01161	-4.00514	-4.4612	-3.26948	-2.39556	-3.75663	-2.15124	-1.91081	-2.64772						+										0.929774	0.80435	0.538684	0.934186	0.181295	1.23854	0.683831	1.16033	1.03593	0.155367	-0.537746	-0.313398	-0.512044	-0.285445	-0.634903	Q9NWA0;J3KTK5	Mediator of RNA polymerase II transcription subunit 9	MED9	ENSG00000141026
-0.222623	-0.354069	-0.659095	-0.761522	-0.396823	-0.861157	-0.275633	-0.341386	-0.480079	-0.747833	-0.407037	-0.682122	-2.31366	-3.07545	-2.41663	-2.0721	-2.32298	-2.35916	-2.46882	-2.40308	-2.79131	-2.83068	-2.94728	-2.37311	-0.892616	-0.855766	-0.713321	-0.864283	-1.24892	-1.11975	-4.01073	-3.49923	-2.86617	-4.00642	-3.58017	-3.05934	-3.73901	-4.12572	-3.58867	-3.63741	-3.32907	-3.06303	-1.70823	-1.80161	-1.61423	-1.56515	-1.34989	-1.39935	-3.26678	-3.51205	-3.4635	-3.07934	-3.17139	-3.27962	-3.38155	-3.03689	-4.26602	-2.90306	-3.36161	-3.69367	-3.98668	-4.10497	-3.82103	-3.48238	-4.22845	-3.32509	-3.37978	-3.59714	-4.33297	-3.68771	-3.77856	-4.02844	-2.84027	-2.55741	-3.019	-1.97362	-2.78186	-2.16062										+						-0.261238	0.0462296	-0.200402	0.350505	-0.16262	-0.257082	-0.0899323	-0.359088	0.115542	0.269891	0.237327	0.242038	0.292255	0.200931	0.139324	Q14814;Q14814-3;Q14814-2	Myocyte-specific enhancer factor 2D	MEF2D	ENSG00000116604
-4.2588	-4.93704	-4.24458	-4.45306	-5.2836	-4.56795	-4.85943	-7.19548	-4.17671	-4.51829	-4.21581	-4.50049	-3.43828	-3.55122	-3.41579	-4.21004	-6.35601	-4.95701	-5.09623	-6.07716	-5.20968	-7.39507	-6.58989	-6.02262	-4.91778	-5.16729	-5.53709	-5.73777	-5.38312	-5.26365	-3.17922	-3.18214	-4.14588	-2.95775	-2.60902	-3.42636	-2.25828	-3.29684	-3.62815	-2.90721	-3.30754	-3.20613	-3.33344	-3.05509	-2.97778	-3.58257	-3.60761	-3.90503	-2.83525	-3.358	-3.13358	-4.78928	-4.74733	-5.17563	-3.50705	-3.67382	-4.41488	-3.75204	-4.20693	-3.58537	-3.52809	-3.74999	-3.52507	-3.42912	-3.47941	-3.14875	-4.04734	-3.88744	-3.97024	-4.3038	-3.86792	-3.66974	-3.43496	-4.83522	-3.06808	-4.86536	-3.61485	-3.87185										+	+			+		-0.288066	-0.930401	0.0686113	-1.70592	-1.20817	-0.254124	0.504708	0.441325	0.362119	-0.576303	-1.79514	0.0171384	0.248624	-0.367287	-0.346104	Q14680;Q14680-7;Q14680-8;Q14680-2;Q14680-6;Q14680-5;Q14680-3;A0A0D9SGI4;A0A0D9SFF9;A0A0D9SFL8;A0A0D9SFB9	Maternal embryonic leucine zipper kinase	MELK	ENSG00000165304
0.926272	1.17991	1.086	0.853314	1.39745	0.324116	0.539366	0.943162	0.437643	0.824985	0.48549	0.663048	1.05132	0.607142	0.858961	0.953542	0.683519	1.13245	-0.326593	-0.170727	-0.00869502	0.325931	0.695777	0.943064	1.18139	1.15078	1.08725	1.53012	1.28908	1.31643	2.30836	1.62673	1.61546	1.39237	1.71024	1.69497	1.60987	1.37951	1.63095	1.87612	1.90553	1.79768	1.55704	1.46167	1.35688	1.19667	1.3374	0.915056	1.2677	1.6748	1.64036	0.583399	0.328712	0.250589	1.38141	1.28539	1.46151	1.45658	1.24202	1.26673	0.339451	0.0773039	0.148085	1.03861	0.696114	0.856501	0.457505	0.428533	0.212509	0.92208	0.776219	1.03575	0.601288	0.537235	0.797986	1.17431	0.572592	1.12099			+		+	+					+		+		+	-0.20577	-0.424004	-0.40622	0.0840288	0.823596	0.238736	-0.25099	-0.31007	0.00959591	-0.308821	-1.14005	-0.0543253	0.675463	0.177902	0.72307	Q9Y316-3;Q9Y316;Q9Y316-2	Protein MEMO1	MEMO1	ENSG00000162959
-1.37426	-1.65813	-2.14622	-2.19629	-1.74133	-2.49676	-3.12198	-2.63776	-2.9082	-2.58862	-2.32547	-1.91712	-0.599891	-0.803122	-0.26828	-0.670847	-1.59876	-2.25414	-1.6561	-3.30969	-1.54544	-3.00546	-3.11172	-2.92777	-0.451194	-0.66482	-1.01903	-0.797383	-1.01542	-0.692189	-1.67948	0.231741	-2.69076	-2.21232	-1.61247	-2.91377	-3.61314	-3.10758	-3.07039	-2.48	-2.31739	-2.4268	-3.06704	-3.08115	-4.95535	-3.99613	-3.73749	-2.40702	-2.67875	-2.32066	-2.76069	-3.37981	-3.36967	-2.36827	-2.30303	-3.04693	-3.48811	-2.04225	-1.46226	-4.42992	-0.549375	-0.83247	-0.882901	-0.675972	-0.806002	-0.830317	-1.09058	-1.79186	-1.69895	-2.12976	-1.54018	-0.728944	-2.11387	-1.94185	-2.84817	-2.68219	-2.74558	-3.23368		+												+		-0.418587	-1.1631	-0.550867	-0.95082	-0.844573	-0.123318	-0.866684	-1.8842	-1.02856	0.320968	-0.452557	0.301213	-0.0158483	-0.772215	-0.711382	O00255-2;E7EN32;O00255;O00255-3;E7ET29;E7ENS2;Q9GZQ5	Menin	MEN1	ENSG00000133895
-0.18029	-0.606617	-0.319626	-0.637093	-0.135249	0.0432004	-0.787269	-0.645749	-0.62199	-0.60014	-0.792156	-0.790063	0.755075	0.863176	1.08945	0.898498	0.567811	0.817744	-0.853827	-1.07709	-1.18796	-1.56474	-1.4989	-1.48987	-0.325704	0.353888	-0.397363	-0.0994258	-0.315365	0.128894	-1.50185	-1.34409	-1.63803	-1.04816	-1.45324	-1.51583	-1.42853	-1.41517	-1.77821	-1.35254	-1.53305	-0.976351	1.09499	1.19631	0.70644	0.763414	1.14392	1.16627	0.160884	0.484795	0.57927	0.613861	0.337547	0.616484	0.420374	0.439045	0.430009	0.334548	0.771241	0.587533	0.414718	0.303851	0.255464	0.543867	0.40097	0.648486	0.598705	0.494746	0.562464	-0.0465016	0.204882	0.29301	0.0922979	-0.140269	-0.0884817	0.379917	-0.101098	-0.222112					+									+		0.125797	-0.316159	-0.358609	-0.141217	-0.478211	0.0277608	0.15558	-0.0459837	0.207342	0.0252839	0.114314	0.134632	0.20643	0.227294	-0.174214	Q7L2J0;Q7L2J0-2	7SK snRNA methylphosphate capping enzyme	MEPCE	ENSG00000146834
0.15595	0.204394	0.0514986	0.431534	0.1578	0.0405636	0.606107	0.297988	0.366149	0.571161	0.560305	0.314663	-0.438954	-0.302869	-0.155914	0.178859	0.234602	0.0499506	1.99484	2.3032	2.45808	2.24323	1.69206	1.39278	0.651446	0.858232	1.09705	0.979971	1.21765	0.86344	0.676597	0.576293	0.955647	0.42851	0.718389	0.492485	0.672075	0.561459	0.716583	0.485041	0.241408	-0.0843997	0.743743	0.48235	0.805411	0.73451	0.608979	0.348453	-0.937624	-0.876795	-1.093	-0.244133	0.0217362	0.143239	1.54517	1.30638	1.42922	1.14913	0.898124	1.13287	1.83036	1.62285	2.01536	1.62333	1.71901	1.66855	1.36377	2.15015	1.80566	1.72948	1.47199	1.39346	0.564254	0.735215	0.731249	0.179868	0.839401	0.144899			+	+							+	+				0.0726853	0.286134	0.344762	0.453716	-0.476016	0.151444	-0.189718	-0.0861402	-0.522163	-0.113187	0.942753	-0.366885	-0.152568	-0.0496663	-0.291218	Q14696;H0YLI4;Q14696-2	LDLR chaperone MESD	MESDC2	ENSG00000117899
-3.66138	-3.70257	-4.02938	-3.54224	-3.59078	-3.48367	-4.97201	-4.81956	-5.90951	-4.38586	-3.80531	-3.37227	-3.59534	-3.3171	-3.55322	-3.01276	-3.90332	-2.82258	-1.13865	-1.20757	-0.858908	-1.77538	-1.84671	-1.50706	-2.96481	-2.85927	-3.75565	-2.8512	-2.70952	-2.95042	-2.04542	-2.384	-2.50683	-2.24945	-1.81877	-1.98106	-2.31071	-1.91079	-2.04047	-1.94656	-2.39427	-2.01754	-3.4686	-3.2085	-4.96675	-2.54314	-2.82035	-2.97035	-1.23815	-1.07786	-1.0323	-1.75339	-2.22599	-2.16228	-1.23833	-1.48603	-1.41245	-1.3258	-1.08266	-1.25354	-1.81232	-2.00217	-1.9582	-2.11154	-2.21686	-2.04631	-1.52725	-1.66654	-1.65971	-2.14184	-2.05539	-1.89072	-7.31663	-7.73026	-8.27816	-6.65869	-6.5386	-6.09882		+			+						+			+		0.258878	-1.43592	-0.0567057	0.242332	-0.641342	0.356198	0.295656	0.22476	0.192623	1.10334	-0.931118	0.15827	-0.200672	0.306399	-0.105087	P08581;P08581-2;P08581-3;H7C174;H7C130	Hepatocyte growth factor receptor	MET	ENSG00000105976
0.83877	0.883318	0.916869	0.746011	0.9209	0.415678	0.755179	0.942483	0.923114	0.908608	0.652188	0.990754	1.12596	1.02395	1.20267	0.82676	1.09469	0.560451	0.780231	0.797679	0.80882	0.813879	0.707212	0.904605	1.35592	1.34795	1.37036	1.59381	1.68677	1.6936	1.98395	1.90695	1.42908	1.73237	1.86127	1.78772	1.44666	1.50956	1.75246	1.87443	1.45722	1.79168	2.1613	1.93574	2.22386	1.68863	1.35988	1.46487	2.32029	2.18361	2.03853	1.87831	2.00761	2.23784	2.14662	2.25795	2.14082	2.19233	1.79508	2.08988	0.80161	0.923737	1.15349	1.44401	1.0279	1.12993	0.63588	0.735037	0.914481	1.05004	1.08444	0.746512	0.216537	0.41507	0.610752	0.716847	0.543705	0.604972						+				+						-0.185456	-0.00606052	-0.0291357	-0.290228	0.0129886	0.29998	0.0204589	-0.203765	-0.0655473	-0.602505	-0.139561	-0.156033	0.241001	-0.197812	0.000717203	P53582;H0Y955;H0Y903;D6RF24;H0YAI3;H0Y9L0	Methionine aminopeptidase 1	METAP1	ENSG00000164024
0.101976	0.149301	0.286932	0.213171	0.274281	0.185514	-0.305139	-0.133556	-0.06446	0.259922	0.117266	0.0560906	-0.635735	-0.553685	-0.507762	-1.39077	-1.06219	-1.10898	-0.0978898	0.163897	0.214307	0.431123	0.351366	0.384516	-1.04204	-1.25584	-1.54544	-0.553273	-0.146425	-0.584811	0.90586	0.914779	0.528072	0.814012	1.02973	0.845785	0.279665	0.289753	0.657165	0.729922	0.570511	0.677872	-1.06595	-0.803858	-0.584328	-0.686779	-1.54866	-0.727718	1.09046	0.737225	0.299301	-0.164355	-0.226296	-0.174351	-0.519914	0.360064	0.289906	0.384539	-0.221062	0.444402	0.0632093	0.139598	0.317437	0.730815	0.449325	0.35871	-0.249154	-0.109194	-0.0306044	0.0109562	-0.448502	-0.941574	-0.79713	-0.295601	-0.3115	-0.569036	-0.248199	-0.135438		+		+	+	+					+			+		0.0449187	-0.347122	-0.0349769	-0.621584	0.295564	0.852938	0.113604	-0.374042	-0.123468	-0.169675	-0.897329	0.159274	0.339535	-0.303065	-0.633121	P50579;F8VQZ7;P50579-2;P50579-3;F8VRR3;G3V1U3;F8VY03;F8VZX9;F8VSC4	Methionine aminopeptidase 2	METAP2	ENSG00000111142
0.591239	0.543045	0.52365	0.507734	0.623066	0.689628	-0.230314	0.345229	0.138248	0.32046	-0.218982	-0.0281898	-0.00630117	0.408149	0.152562	-0.40236	-0.935413	-0.684921	0.3742	0.404349	0.648919	0.133353	0.693114	0.619138	0.949599	1.02421	0.448946	0.775108	0.660248	0.586464	0.274404	0.107289	0.030281	0.334315	-0.137516	0.0101606	-0.624749	-0.414168	-0.735743	-0.215358	0.252561	0.407819	0.956088	0.969517	0.9868	0.710226	0.887629	0.96728	0.308727	0.406194	0.64925	0.492036	0.663498	0.478263	0.487244	0.338188	0.044052	0.31593	0.661229	0.392451	0.563113	0.535294	0.585815	0.879997	0.878084	0.941831	0.796716	0.0401449	0.485341	1.1651	1.04361	1.389	-0.749851	-1.03367	-0.886355	-0.674535	-0.796714	-0.399945			+	+				+					+		+	0.0541649	-0.468257	-0.528215	-0.859035	0.00604574	-0.133645	-0.0683382	-0.728878	0.0110158	-0.115757	0.0898755	0.166709	0.338563	-0.120673	0.637826	Q9UBP6;H0YIH0;F8VSD9;Q9UBP6-2;H0YHU4;H0YHX0	tRNA (guanine-N(7)-)-methyltransferase	METTL1	ENSG00000037897
-1.8477	-1.86322	-1.76579	-2.28732	-1.89085	-1.63399	-2.47826	-2.07974	-2.33333	-2.17651	-2.24228	-1.93973	-2.506	-2.45372	-2.20321	-2.59749	-3.17962	-2.62189	-2.81887	-2.20138	-2.26287	-2.06148	-2.06347	-1.70887	-1.59211	-1.38855	-1.44276	-0.965206	-1.50534	-1.78764	-1.34381	-1.38666	-2.34692	-1.22532	-0.676986	-0.997643	-1.75809	-1.40062	-1.79915	-1.49875	-1.39178	-1.28573	-1.3534	-1.51751	-1.66102	-1.82152	-1.32826	-1.63444	-0.334328	-0.631225	-0.887815	-0.818028	-0.758438	-0.342271	-1.57452	-1.597	-1.45431	-1.73858	-1.65661	-1.85101	-2.14281	-1.93977	-2.45937	-2.67832	-2.52606	-2.1344	-1.52019	-2.85799	-2.88739	-2.4627	-2.80952	-1.78582	-2.19139	-1.67333	-1.89135	-1.14502	-1.66501	-1.06649		+	+									+				-0.111818	-0.471539	-0.29394	-0.412022	0.4831	0.0550792	0.725814	0.0398391	0.300375	-0.0840948	-0.0217898	-0.206791	-0.265611	-0.241207	-0.172026	Q8N6R0;Q8N6R0-3;Q8N6R0-4;Q8N6R0-1;Q8N6R0-2	Methyltransferase-like protein 13	METTL13	ENSG00000010165
-4.17489	-3.28707	-3.5702	-3.47215	-3.16063	-2.60468	-3.54526	-3.28625	-3.37076	-4.00937	-4.25325	-3.93146	-2.60032	-2.08542	-1.70313	-2.92432	-2.11814	-2.45477	-2.45968	-1.82195	-1.91098	-2.98348	-2.6444	-2.73067	-2.05007	-2.8768	-2.84044	-2.70976	-2.32538	-2.90234	-1.28678	-2.16427	-1.57984	-1.00301	-1.75693	-1.85472	-2.10258	-1.82982	-2.23753	-1.56014	-1.4134	-1.12685	-1.42449	-1.62212	-2.22812	-1.41637	-1.63454	-0.999016	-2.88391	-2.66528	-3.33578	-1.91683	-2.49307	-2.21563	-2.1285	-2.34531	-2.17809	-2.31196	-1.60452	-1.53332	-2.09163	-2.2444	-2.16506	-2.2475	-2.32283	-2.71284	-1.70842	-2.52208	-2.39421	-2.64986	-2.60944	-2.26709	-1.73696	-2.14883	-2.37353	-1.80601	-2.01246	-2.18209					+						+					0.598233	0.276629	-0.387308	-0.369451	-0.721981	-0.0567225	0.138744	-0.379681	0.310166	0.408263	0.753141	0.4007	-0.260695	-0.0412047	-0.341765	A6NJ78;A6NJ78-2;A6NJ78-4;P0C7V9;B5MC64;F8WD83;A6NJ78-3	Probable methyltransferase-like protein 15	METTL15	ENSG00000169519
-1.09972	-0.76224	-1.26235	-1.18613	-1.32909	-1.81616	-1.37175	-1.39135	-1.41529	-0.917684	-1.15707	-0.725594	-1.89729	-1.34257	-1.47371	-1.93711	-2.32196	-2.2986	-0.299018	-0.300666	0.131494	-0.921735	-0.669898	-0.713871	-0.891974	-1.53369	-1.34756	-1.00392	-1.09132	-1.2089	-0.927018	-1.10677	-1.98447	-1.05701	-1.55129	-1.01589	-1.6842	-1.78373	-1.35258	-1.35222	-1.13097	-1.15765	-0.838663	-0.793789	-0.856186	-1.06894	-1.01936	-1.21528	-0.357161	-0.547231	-0.555851	-0.372738	-0.178092	-0.286121	-2.0208	-1.78602	-2.24803	-2.49905	-1.89174	-2.01386	-1.36871	-1.65293	-1.35039	-1.39214	-1.64476	-1.6668	-1.44295	-1.59413	-1.77611	-1.52719	-1.50479	-1.31481	-1.30536	-1.47002	-1.63696	-1.50718	-1.16322	-1.18758				+	+					+						-0.402357	-0.35136	0.107987	-0.614702	-0.612438	0.156363	0.131352	-0.267421	0.125802	-0.271647	0.207764	-0.116598	-0.110555	-0.147055	0.00841733	Q86W50;Q86W50-2;I3L4V1;I3L362;I3L3W3;K7EKQ8	Methyltransferase-like protein 16	METTL16	ENSG00000127804
-3.28427	-2.62282	-2.73823	-2.80928	-2.36853	-2.09807	-3.75641	-2.96604	-3.63573	-3.53034	-3.52132	-3.73048	-3.65449	-2.90479	-3.89413	-4.51478	-4.686	-5.27293	-2.2442	-2.92473	-2.67109	-3.94553	-3.62317	-4.16317	-3.19279	-2.64117	-3.2875	-3.61858	-4.90942	-5.09584	-5.70239	-4.43907	-3.80595	-3.89871	-4.4631	-4.19798	-4.93371	-5.36402	-5.50923	-4.75571	-4.37898	-4.13601	-1.54403	-1.56368	-1.61979	-1.40382	-1.59226	-1.50602	-1.91194	-1.93804	-2.04634	-3.06207	-2.72554	-2.66295	-4.88337	-4.65143	-3.66707	-3.58054	-3.93671	-4.30588	-2.94526	-2.91081	-2.72652	-3.10844	-3.06286	-3.02298	-3.47407	-3.03321	-3.00987	-4.02141	-2.86466	-3.11196	-3.00433	-3.59189	-3.5432	-5.03466	-3.40191	-4.85569			+	+	+	+					+		+			0.456479	-0.570949	-0.712273	-1.3401	-1.29728	-1.5008	0.462545	-0.619847	0.225575	0.0751334	-0.85141	0.459577	-0.203892	-0.311517	-0.471811	Q9H7H0;Q9H7H0-2;Q9H7H0-3;G3V353;G3V4P2;H0YJW1;G3V3X6;G3V4H5;B4E298	Methyltransferase-like protein 17, mitochondrial	METTL17	ENSG00000165792
-1.46646	-1.28143	-1.36698	-1.27847	-1.22454	-1.18614	-1.53526	-1.71542	-1.77614	-1.46677	-1.46629	-1.38774	-1.91796	-1.95985	-2.1569	-2.72372	-2.34241	-2.99025	-1.36143	-1.57561	-1.32768	-1.58805	-1.653	-1.89144	-0.823187	-1.04607	-0.835383	-1.20485	-0.962569	-0.948782	-1.16052	-1.25222	-1.52495	-1.2709	-1.14957	-1.12877	-1.60431	-1.22769	-1.10697	-1.54132	-1.52887	-0.992396	-1.15183	-1.21087	-0.969096	-1.17275	-1.83791	-1.16218	-0.647095	-0.444024	-0.400413	-0.945556	-0.224904	-0.555029	-1.83778	-2.09273	-2.16324	-1.77101	-2.10242	-2.08398	-1.75187	-1.68413	-1.86573	-1.43884	-1.57661	-1.56421	-1.92057	-2.39534	-1.83304	-2.2041	-1.63294	-1.80866	-1.45639	-1.53583	-1.71354	-1.57594	-1.73488	-1.88788		+		+									+			0.141905	-0.303985	-0.0686443	-0.67389	-0.289261	-0.137185	0.129485	-0.000429074	-0.0416317	-0.280346	-0.0779853	0.045446	0.24069	-0.282409	-0.114658	Q86U44;H0YFV6;F5H6D8;B4DTN4;Q86U44-2;B4E349	N6-adenosine-methyltransferase 70 kDa subunit	METTL3	ENSG00000165819
-1.55667	-1.64585	-1.2493	-2.23816	-2.58757	-1.57978	-2.16718	-2.9752	-1.8475	-1.15832	-1.1286	-1.23405	-2.13438	-2.85188	-3.77757	-5.71098	-7.49866	-3.92793	-2.57178	-3.65912	-3.44197	-4.39875	-3.29925	-3.40808	-1.51717	-2.54404	-2.35203	-2.62745	-1.61948	-2.60248	-1.36744	-1.78106	-0.790891	-1.97057	-2.12791	-2.19301	-0.901065	-0.99399	-2.3601	-0.999013	-1.66949	-1.43985	-2.02372	-1.90136	-1.47956	-1.73347	-2.25592	-2.14258	-1.37347	-1.12472	-1.25278	-1.35314	-1.3991	-2.18755	-2.355	-1.95296	-1.78444	-1.76783	-1.79186	-2.11728	-2.57594	-2.80659	-2.76866	-2.42669	-2.37598	-2.73519	-3.14176	-2.50647	-3.36118	-2.32852	-2.76602	-2.84287	-2.57486	-2.40851	-2.98967	-2.44608	-3.54039	-3.05207																-0.651232	-0.846021	0.310284	-2.79125	-0.477733	-0.145392	-0.78403	-0.105254	-0.0563186	-0.242441	-0.39627	0.138476	0.204441	-0.286075	0.0712583	B8ZZC8;Q9NRN9;B8ZZE3;B8ZZY8;H7C0M7;F5H4E8;A0A087WVY0	Methyltransferase-like protein 5	METTL5	ENSG00000138382
-5.04355	-5.71136	-4.72721	-5.26946	-4.85971	-4.82808	-4.64621	-4.25653	-3.9989	-6.34964	-6.61901	-5.84053	-5.2767	-4.2572	-3.90677	-4.70253	-5.68423	-3.92797	-2.47688	-4.29038	-3.21678	-5.26706	-3.1766	-4.7265	-3.6933	-3.78476	-5.00458	-3.29118	-4.31063	-3.39132	-4.35787	-4.02919	-3.96775	-3.68765	-3.53579	-3.59544	-3.48115	-3.96335	-2.8185	-3.15074	-3.5423	-4.13996	-2.75966	-2.95629	-3.24388	-3.51594	-3.30521	-2.85597	-2.84986	-2.13467	-2.88626	-3.7091	-3.18952	-3.10146	-4.02324	-4.00212	-3.49495	-4.24515	-4.03101	-4.6948	-3.48613	-3.35612	-3.26546	-3.42263	-3.1206	-3.32188	-2.7951	-2.93811	-3.4525	-4.42481	-3.99511	-3.68396	-2.79396	-3.60889	-2.81525	-3.1706	-3.03176	-3.54921			+				+								+	0.174955	0.860161	-1.10902	-0.291353	-1.06204	0.496508	0.511975	0.697269	0.507271	-0.239099	-0.709764	-0.483552	0.0808702	0.307333	-0.665388	Q9H1A3;Q9H1A3-2;Q8TD49;H3BM54;H3BN86;H3BTS9;H3BQD2	Methyltransferase-like protein 9	METTL9;PAP1	ENSG00000197006
-1.47608	-2.18245	-4.99545	-2.04519	-1.82171	-0.833805	-3.36229	-2.74777	-2.39788	-2.66615	-3.18447	-2.15594	-2.63256	-4.87715	-4.58629	-2.85709	-2.95307	-1.94404	-3.23022	-3.03005	-2.42051	-7.39775	-7.12626	-6.58368	-4.61552	-4.12497	-5.04397	-4.65686	-5.13008	-4.80064	-4.31337	-4.17211	-4.2831	-2.11636	-3.98768	-2.35935	-1.75155	-2.14019	-4.83969	-1.4409	-2.14415	-1.89939	-3.07388	-1.05284	-4.39631	-1.1479	-3.13516	-2.4525	-1.69166	-3.39449	-3.46859	-5.01491	-2.11141	-5.15745	0.19379	-1.74111	-3.95818	-3.67371	0.386542	-1.65039	-5.09243	-1.50953	-6.5254	-4.7083	-4.62848	-4.74923	-0.734091	-5.90986	-1.70206	-4.25465	-4.01421	-2.61859	-1.87153	-1.14566	-3.74451	-1.11621	-3.9881	-1.64515					+				+							1.31776	0.0486787	0.215807	1.44727	-4.1423	-0.267706	1.43506	1.34572	2.42805	0.595821	-1.24301	0.189316	-0.319549	1.59378	0.746634	Q86XN8;Q86XN8-3;S4R446;Q86XN8-2	RNA-binding protein MEX3D	MEX3D	ENSG00000181588
-0.835709	-0.591992	-0.314529	-0.152719	-0.60879	-0.652792	-0.192407	-0.246996	-0.170532	-0.00307876	0.181715	-0.139504	0.180733	0.284059	-0.102289	0.0639248	0.503871	0.224474	0.00894147	-0.471329	0.0667053	-0.653172	-0.843707	-1.58956	0.392923	0.301794	0.371175	0.281467	0.40873	0.218247	0.315659	0.31478	0.477808	0.23479	0.344004	0.36429	0.102071	0.149413	0.435954	0.00937093	-0.00399837	0.165583	0.504183	0.349386	0.739915	0.432663	0.31432	0.0422338	0.0722211	0.214064	-0.120703	0.762554	0.768243	0.854121	-0.287581	-0.0322123	-0.0608435	-0.34798	-0.587102	-0.105787	-0.36934	-0.397698	0.1639	-0.108345	0.0728921	0.0866361	-0.376682	-0.225017	-0.313116	-0.30748	-0.257126	-0.322603	-0.0624213	0.333811	-0.168015	-0.139759	0.402133	0.0896915			+						+		+					0.10931	0.377432	0.593788	0.143256	-0.896919	-0.052483	-0.0550543	-0.14027	-0.31243	-0.268089	0.739779	-0.220077	0.218107	-0.103892	-0.0946903	P55081	Microfibrillar-associated protein 1	MFAP1	ENSG00000140259
-0.258003	-0.360131	-0.546118	-0.89595	0.172099	0.0979331	-0.141998	0.105698	-0.0386323	-0.494592	-0.380927	-0.542558	0.210912	0.432341	0.150728	0.177992	0.0436798	0.267708	1.62126	1.48408	1.53262	1.22678	1.20532	1.38762	0.262391	-0.0169509	-0.347722	0.140808	-0.164714	-0.124718	-1.20902	-0.27211	-0.456896	-0.202563	-0.699168	-0.167041	-1.02144	-0.569862	-1.14561	-0.811547	-0.575951	-0.239981	-1.06839	-0.709681	-1.5364	-0.366369	-0.321142	0.20066	-1.31957	-0.486446	-0.514539	-0.397783	-1.4383	-1.19546	-1.32581	-1.06375	-1.43167	-1.34821	-1.0537	-1.03757	0.0755373	0.0231999	-0.0965189	0.120215	-0.0522226	0.184193	0.743419	0.459136	0.452223	-0.122775	0.0839479	0.304305	0.277743	-0.286464	-0.225451	-0.346455	0.167951	-0.195553		+			+					+				+		0.179445	0.363106	-0.0846086	-0.101534	-0.272744	-0.0154471	0.289753	-0.266291	0.103517	0.942542	-0.236995	0.127251	0.0833224	0.550853	0.0877531	Q9GZY8-2;Q9GZY8-5;Q9GZY8-4;Q9GZY8-3;C9JHF5;C9JU19;C9JI76;E9PPR7	Mitochondrial fission factor	MFF	ENSG00000168958
-4.46917	-4.71586	-3.30054	-3.36209	-2.774	-3.71214	-3.73596	-3.23333	-3.84311	-5.07469	-3.82964	-5.20428	-1.90146	-1.98603	-2.66913	-0.600477	-1.52634	-0.943691	-0.128294	-0.146085	-0.529691	-2.05897	-2.84704	-3.25015	-1.84371	-2.73988	-2.63798	-1.75235	-2.73825	-3.28519	-1.67388	-1.21	-1.86943	-0.890665	-1.67755	-1.55622	-1.56097	-0.639016	-1.41524	-1.70711	-0.993537	-0.903885	-2.02009	-2.02016	-2.41094	-0.353008	-0.709631	-0.279368	-2.76708	-1.92999	-2.14777	-1.29301	-2.28445	-1.65488	-2.00152	-2.99664	-2.45209	-2.34245	-2.10358	-1.82383	3.0777	3.07069	2.68345	2.68854	2.60097	2.89854	3.40973	3.10661	3.29345	2.31945	2.77725	2.99904	-1.80588	-1.95926	-3.09666	-2.18721	-2.83326	-1.60149				+	+					+						0.879116	0.557726	-0.54101	1.16204	-2.4507	-0.184738	0.209624	0.379361	0.382926	1.70306	0.537498	0.393461	-0.214596	0.325983	-0.245366	Q08431;F5GZN3;Q08431-2;X6R3G6;Q08431-3;H0YKS8;A0A087WUV5	Lactadherin;Lactadherin short form;Medin	MFGE8	ENSG00000140545
-4.09944	-2.63703	-2.72066	-2.81011	-3.33477	-2.56752	-2.53882	-2.85239	-2.65814	-2.59402	-5.07977	-2.38457	-3.20928	-2.99552	-2.88607	-3.01827	-2.9464	-2.81329	-4.12176	-2.42174	-2.9396	-4.47972	-5.7903	-4.88098	-3.05296	-2.31493	-3.82535	-3.38243	-3.32226	-3.02998	-3.30183	-2.62493	-7.15928	-2.45654	-2.37613	-3.80267	-3.87242	-3.57697	-3.19941	-3.46805	-3.00226	-2.96537	-2.83798	-2.70904	-3.12739	-3.05501	-3.0123	-2.78892	-2.29659	-2.65932	-2.38172	-4.19552	-3.37462	-2.92009	-2.6401	-3.40615	-2.83327	-3.46966	-2.94012	-2.78078	-3.46582	-3.43351	-3.55606	-4.43517	-3.21407	-3.12713	-3.77428	-3.82131	-3.93154	-3.47018	-3.21983	-3.13086	-4.5926	-4.50776	-4.05767	-3.43273	-4.72288	-4.20759					+									+		0.248242	0.469258	-0.200411	0.104305	-1.8893	-0.18048	1.48357	0.812412	1.21679	-0.0606058	-1.05087	-0.103678	-0.106993	-0.35725	0.211504	Q9Y4C4	Malignant fibrous histiocytoma-amplified sequence 1	MFHAS1	ENSG00000147324
-4.89642	-5.28555	-3.24853	-3.63308	-3.48322	-3.37207	-3.00221	-2.85948	-2.97598	-2.84218	-3.15423	-2.45867	-1.12929	-0.946556	-0.814244	-0.638827	-0.770836	-0.817223	-1.20836	-1.13379	-1.28027	-1.20306	-1.204	-1.34767	-2.99496	-2.01631	-2.56334	-2.40112	-2.41336	-2.69247	-2.36109	-2.37542	-2.03491	-2.78307	-2.04751	-2.67542	-2.64237	-2.88915	-2.55004	-2.57237	-2.80587	-3.41182	-4.07703	-4.25897	-5.34234	-3.3166	-3.04532	-2.9098	-2.31628	-2.41244	-3.64142	-3.66136	-1.54779	-2.30472	-4.71589	-4.72369	-3.89763	-5.28065	-9.28125	-5.89554	-5.99236	-5.00934	-7.74295	-6.51536	-7.36942	-4.80517	-4.95526	-6.09526	-5.42903	-3.78063	-3.78737	-3.79768	-2.06934	-1.5056	-2.07394	-0.750035	-1.36857	-1.05395								+		+					+	0.980711	1.53095	1.65848	0.221069	-0.0441004	0.0225495	-0.244862	-0.436713	-0.672885	1.46888	0.285428	-2.37341	0.0182347	0.755037	2.45966	P08582;C9JVN1;P08582-2	Melanotransferrin	MFI2	ENSG00000163975
-1.47162	-1.91267	-1.74849	-1.50918	-1.54926	-1.80712	-1.53021	-1.40342	-1.65652	-1.84984	-1.93594	-1.88041	-1.04482	-1.10121	-1.232	-0.8009	-0.877164	-0.979834	-0.851386	-1.15462	-0.798147	-1.63361	-1.33434	-1.63845	-1.55916	-1.36456	-1.71369	-1.26959	-1.47182	-1.1992	-3.00213	-2.38677	-3.06641	-2.62298	-1.97226	-3.11879	-3.58006	-2.95239	-2.30514	-2.35874	-2.78157	-2.49973	-1.36462	-1.18656	-1.00978	-0.817408	-1.12228	-1.32763	-1.37267	-2.73574	-2.14688	-2.45446	-2.47607	-2.34689	-2.68752	-2.46684	-3.23573	-2.51728	-3.0708	-2.62543	-0.536689	-0.840112	-0.916453	-0.781288	-1.05408	-1.45526	-1.09322	-1.25868	-1.50057	-1.18425	-1.49809	-1.15784	-1.86882	-1.66127	-1.59022	-1.47865	-1.49232	-1.4651				+	+									+	+	0.0890775	0.180877	-0.177801	0.240045	-0.600747	0.232267	0.247092	-0.127428	0.27176	0.0978815	-0.34071	0.0588593	-0.332456	-0.519739	-0.515641	A0A0C4DFN1;Q8IWA4;Q8IWA4-3;Q8IWA4-2;H7C5H5;C9JXQ1;C9JQT7	Mitofusin-1	MFN1	ENSG00000171109
-2.50395	-1.99623	-2.26852	-2.14834	-1.76322	-1.9302	-3.31907	-2.14233	-3.07348	-2.24884	-2.7609	-2.50926	-0.775205	-0.447841	-0.572101	-1.28593	-1.40193	-1.1858	-2.05502	-2.18775	-1.50447	-2.63596	-2.68473	-2.80353	-0.804752	-1.10099	-1.63304	-1.08	-1.17372	-0.671959	-2.85943	-2.4384	-3.86955	-2.21777	-3.22719	-2.94955	-3.45439	-2.70018	-3.63923	-2.73365	-2.71412	-2.89856	-2.90794	-3.01776	-3.07299	-3.38105	-2.69673	-2.57498	-1.45238	-1.48261	-1.29867	-1.63033	-1.96095	-1.94471	-3.02832	-3.35708	-3.75588	-3.12514	-2.99406	-2.81073	-0.81317	-1.01186	-1.22685	-1.31765	-1.4251	-1.16562	-1.22757	-1.70934	-1.67897	-1.74129	-1.964	-1.34674	-0.743219	-0.973639	-0.963118	-1.33103	-1.359	-1.10426				+	+						+				+	0.308979	-0.588726	-0.250099	-0.692839	-0.792324	0.204365	0.25762	-0.208805	0.273681	0.11531	-0.43411	0.403783	-0.285495	-0.521334	-0.666715	O95140;O95140-2;Q5JXC5	Mitofusin-2	MFN2	ENSG00000116688
-0.746118	-0.766737	-0.688414	-0.998305	-0.341231	0.131035	-1.37139	-0.457926	-1.12894	-1.64806	-1.92411	-1.35713	-0.0050253	0.53709	0.601031	0.820771	-0.120027	0.646628	0.204261	-0.0486934	0.429546	-0.396427	0.174658	0.285265	-1.91968	-1.57845	-2.07896	-1.43839	-1.87612	-1.83422	0.12582	0.392495	0.35551	0.587636	0.332754	-0.562566	-0.484623	0.560989	0.124803	0.19705	0.413351	0.701528	0.555154	0.267535	0.11062	0.859697	0.975634	1.31153	-1.54512	-0.988482	-0.480054	-0.64727	-0.519575	-0.642142	2.06599	1.65018	2.00751	2.03778	2.24934	2.05277	-0.501759	0.632283	0.0867843	0.0975766	0.172261	0.497713	0.681639	-0.211957	0.226324	-0.548172	0.153061	0.491116	1.06891	0.624932	1.01937	0.794429	0.471534	0.603241			+							+						0.330923	-0.25233	-0.909347	0.0714254	-0.173872	0.142787	-0.172001	-0.224219	0.146035	0.737852	0.401556	0.205405	0.183414	0.159566	-0.0404347	Q14728;D6RE79;D6RIZ4;D6RA47;D6R9N3;D6RHV1	Major facilitator superfamily domain-containing protein 10	MFSD10	ENSG00000109736
-3.40215	-3.05728	-2.99189	-3.10714	-3.7476	-3.44683	-4.00828	-3.43559	-3.79422	-4.07222	-4.32673	-4.13729	-6.43598	-4.36536	-4.89448	-4.22263	-4.31785	-4.03783	-3.18059	-4.3645	-4.41286	-5.75851	-6.36371	-5.21038	-4.64179	-2.93456	-5.26824	-5.4917	-5.16445	-5.03533	-5.51949	-4.15894	-4.71208	-3.36403	-4.27173	-4.20172	-6.13717	-5.19706	-4.68813	-4.3572	-4.32104	-3.70011	-3.93783	-3.8842	-5.20607	-3.11214	-2.72656	-2.63065	-4.07052	-3.53642	-4.50426	-3.98145	-4.08312	-5.30603	-3.03705	-3.38946	-3.50859	-2.78846	-2.41634	-2.42859	-2.78175	-3.0294	-3.38381	-3.07496	-3.07111	-2.75677	-3.0073	-3.03642	-2.55158	-3.59515	-3.31023	-3.10606	-2.44161	-3.06968	-2.75429	-2.59748	-2.9041	-2.75256		+	+		+					+		+				-0.283415	-0.595592	-1.0283	1.03917	-1.79155	-0.948961	0.85101	-0.543953	0.670717	1.51958	-0.419806	0.767239	0.0973748	0.199884	-0.272162	Q6NUT3-2;Q6NUT3-4;Q6NUT3;Q6NUT3-3;K7EJS5	Major facilitator superfamily domain-containing protein 12	MFSD12	ENSG00000161091
-2.82716	-2.80096	-2.86396	-2.88406	-2.43437	-3.04746	-2.81458	-2.88682	-3.12566	-3.47139	-3.58524	-3.21408	-2.73688	-2.11754	-2.12733	-1.82274	-2.53137	-2.2751	-1.5878	-1.61605	-2.34257	-2.1643	-1.76221	-1.53395	-3.63295	-2.15862	-3.87491	-1.813	-2.69064	-1.91352	-5.7521	-3.97956	-4.53505	-3.719	-3.81219	-5.25731	-3.77455	-4.93436	-5.14058	-6.01362	-3.6492	-3.57741	-1.08938	-0.895918	-1.16855	-1.56537	-0.600091	-0.453479	-3.44122	-2.27837	-1.79199	-2.5006	-3.0691	-2.60616	-0.819826	-1.26549	-4.03347	-1.14961	-0.956403	-1.13994	-1.25743	-1.78519	-2.46501	-2.29239	-1.45948	-1.62732	-0.898634	-1.42567	-1.1516	-3.34078	-2.43159	-1.98444	-4.20389	-3.16386	-5.27479	-2.91603	-3.72638	-4.70337			+													0.0420587	-0.111663	-0.592879	0.117512	0.0286581	1.0831	0.492736	0.139074	0.342159	0.178303	-0.221429	0.957613	0.0428147	0.677239	-0.749726	Q6N075;Q6N075-2;F8VV69	Molybdate-anion transporter	MFSD5	ENSG00000182544
-4.04471	-4.07982	-4.30646	-4.31948	-4.35253	-4.48178	-4.27779	-5.12693	-4.45149	-3.91437	-3.73402	-5.58074	-3.8047	-3.72897	-4.09574	-4.40564	-5.78188	-3.91482	-4.07996	-4.9713	-4.99089	-6.04698	-5.06574	-5.46105	-4.58453	-4.68958	-4.71817	-4.65109	-4.25098	-4.08789	-5.91021	-5.57182	-5.46748	-5.25124	-4.75222	-5.45214	-4.2882	-4.35395	-5.16439	-5.24457	-6.34997	-5.17803	-5.00208	-4.85352	-4.47335	-5.65009	-7.16293	-5.38856	-5.25173	-5.21212	-5.04721	-5.86361	-4.44604	-4.62245	-6.79853	-4.93555	-4.50315	-5.0277	-5.04035	-6.05712	-3.57572	-4.53903	-3.9929	-3.93624	-4.3194	-5.17696	-4.05669	-4.19727	-5.00463	-4.27075	-4.15555	-4.01278	-4.39674	-4.849	-5.95175	-6.37761	-4.66206	-4.43971								+								-0.240935	-0.475072	-0.266044	-0.824313	-0.843873	0.334106	0.497969	1.04765	0.0589746	-1.29088	0.192989	0.0373557	-0.441647	-0.383646	-0.110476	Q8IWI9-3;Q8IWI9-4;Q8IWI9;H3BP52;H3BTF4;Q8IWI9-2;H3BTN2	MAX gene-associated protein	MGA	ENSG00000174197
-1.12021	-1.69641	-1.37447	-1.28003	-0.924581	-0.595953	-1.4357	-1.22914	-1.27959	-1.89844	-1.92844	-1.73302	-1.01617	-0.509826	-0.764825	-0.0640702	-0.391817	-0.0900345	-0.731423	-0.784953	-0.384512	-1.3249	-0.882652	-1.00189	0.184769	-0.180609	-0.281722	-0.0799121	-0.24547	-0.118211	-1.05682	-1.0425	-1.3848	-0.751072	-1.30678	-1.34455	-1.05757	-0.923836	-1.06519	-0.87127	-1.16251	-1.26612	-2.0971	-2.04472	-1.98209	-1.15617	-1.92757	-1.22145	-0.547516	-0.548318	0.0228933	-1.00079	-1.41847	-0.274562	-0.0299805	-0.327648	-0.585117	-0.149177	0.0876546	-0.245591	-0.71144	-0.0308478	-0.155235	-0.183194	-0.373412	0.0257486	0.141007	-0.107381	0.278093	-0.627628	-0.46541	-0.276901	-0.241798	0.0150201	0.483467	0.888745	0.212848	0.647194				+												0.46351	0.0822207	-0.45627	0.581632	-0.436184	-0.0553441	0.0272369	0.145841	0.0614044	0.606239	-0.540292	0.211877	0.122222	0.40308	-0.157472	P26572;D6RF69;D6RA48;D6RBS3;D6RAK2;D6R9U2;D6RD15;D6RB69;D6RHZ8	Alpha-1,3-mannosyl-glycoprotein 2-beta-N-acetylglucosaminyltransferase	MGAT1	ENSG00000131446
-1.23976	-1.92099	-1.87303	-1.60806	-1.12208	-1.0656	-1.93254	-2.05568	-1.63848	-1.94442	-2.31805	-1.77626	-1.72559	-0.907018	-1.05354	-1.02374	-1.57028	-1.06428	-1.41084	-1.71827	-2.42392	-1.90739	-1.79258	-1.74546	-1.30538	-1.26287	-1.96118	-1.3714	-1.75446	-1.77785	-1.149	-1.39115	-1.73746	-1.32115	-1.62177	-1.52962	-1.59982	-1.52668	-1.86939	-1.62305	-1.40126	-1.45961	-0.768364	-0.663259	-1.06147	-0.414171	-0.28555	0.0687091	-1.59144	-1.23496	-1.23989	-1.58249	-1.82458	-1.63978	-1.75477	-1.85701	-2.05949	-2.10454	-1.48709	-1.5516	-0.223926	-0.771885	-0.467816	-0.454889	-0.648429	-0.537755	-0.594391	-0.402887	-0.470574	-1.12646	-0.92802	-0.725684	-0.799255	-0.92966	-0.85496	-0.720896	-0.797038	-0.836254										+						0.412679	-0.19764	-0.334983	0.00928392	0.0358657	-0.124761	-0.0649788	-0.239429	-0.0687706	0.620693	-0.326858	0.176011	-0.0591488	-0.00140853	-0.438846	Q10469	Alpha-1,6-mannosyl-glycoprotein 2-beta-N-acetylglucosaminyltransferase	MGAT2	ENSG00000168282
-4.42542	-4.5422	-4.65981	-4.18286	-4.11996	-3.78581	-6.11467	-4.99251	-5.03034	-5.38972	-5.75547	-4.89466	-7.5535	-7.67706	-7.18465	-7.81294	-7.29347	-5.70371	-4.33043	-4.71554	-3.77436	-5.69564	-6.96389	-5.34231	-3.0681	-3.15166	-3.41176	-3.47017	-4.12855	-4.15621	-3.19053	-3.29056	-3.65832	-3.28727	-3.45962	-3.261	-3.78522	-3.25772	-3.45431	-3.15026	-3.62849	-3.49711	-3.23823	-3.20848	-4.34991	-2.98475	-3.11441	-2.995	-3.71133	-3.46131	-3.49008	-3.17341	-3.77457	-3.57003	-2.52707	-2.83096	-2.75912	-2.48577	-2.25621	-2.34784	-4.91753	-4.13008	-4.37615	-4.32277	-4.30454	-4.96373	-4.59831	-4.4147	-5.23111	-6.50638	-7.85042	-4.71091	-3.51566	-4.53713	-3.64437	-4.57291	-4.27902	-4.11591	+		+		+	+						+				0.512935	-0.836697	-0.804138	0.535029	-1.72717	-0.707805	0.0438399	-0.119282	-0.0454859	0.567487	0.0482395	0.342444	-0.0557615	-0.273452	-1.88132	Q09328	Alpha-1,6-mannosylglycoprotein 6-beta-N-acetylglucosaminyltransferase A	MGAT5	ENSG00000152127
0.0350447	-0.177606	-0.357645	-0.301186	-0.112308	-0.780999	-0.309388	-0.0101741	0.0324403	-0.255487	-0.405408	-0.134327	1.12494	0.714336	1.41761	0.957574	0.853046	0.640398	-1.73191	-1.78355	-1.56072	-1.54042	-1.26626	-1.3763	-0.739831	-0.851495	-0.507731	-1.16258	-1.51779	-1.17502	0.702902	0.274605	-0.616273	0.204359	0.331676	0.351456	0.479392	0.39972	0.331802	0.508231	0.472089	0.476765	0.667257	0.327456	0.73164	0.503128	0.624378	0.454332	0.520869	0.450406	0.472104	0.202239	0.27595	0.0218428	-0.0103409	0.223195	0.126124	0.0276401	0.222806	0.0705992	-0.30835	-0.195835	-0.197277	0.134735	-0.0484545	-0.0874564	-0.0938307	-0.415345	-0.0694511	0.444913	0.112454	-0.0517929	0.568994	0.549397	0.547517	0.917901	0.721036	0.870429					+	+					+		+			-0.231429	0.0710282	-0.0983385	-0.26862	0.297735	-0.585447	0.175419	0.283227	0.365284	-0.0481715	-0.314449	-0.00597755	0.233429	0.0409454	0.402346	O60502;O60502-4;O60502-2;O60502-3;H7C3X0	Protein O-GlcNAcase	MGEA5	ENSG00000198408
-3.01707	-2.9812	-3.21787	-3.39972	-3.52121	-3.27323	-3.44877	-2.71656	-2.90693	-2.8149	-2.07322	-3.0474	-1.02389	-1.33544	-1.56147	-1.83917	-1.47012	-1.31889	-0.725039	-0.412405	-0.75464	-1.38784	-1.37808	-1.12597	-0.199662	-0.240077	0.170132	-0.300681	-0.205129	-0.0731245	-1.8113	-1.78407	-1.37564	-1.91647	-1.41411	-1.60958	-1.87222	-1.64406	-0.933994	-1.79919	-1.27487	-1.28135	-0.831472	-1.0827	-0.224853	-0.874905	-1.38536	-1.53961	-0.731658	-1.13096	-1.08002	-1.36443	-0.855139	-0.349558	-2.75155	-2.20894	-2.08744	-2.40258	-2.31346	-1.78762	-1.19584	-1.16484	-0.92978	-1.16885	-1.57	-1.15653	-0.890452	-0.950034	-1.34753	-1.59781	-2.17669	-1.8538	-2.0253	-2.45535	-2.39266	-2.19898	-1.65245	-1.91382	+				+										+	-0.326008	0.0479579	0.426872	-0.235794	-0.666601	-0.103109	0.0102852	0.173576	0.2052	-0.553617	0.124505	0.181422	-0.20164	0.0341453	-0.779283	Q9BQP7;Q5QPE7;Q5QPE8	Mitochondrial genome maintenance exonuclease 1	MGME1	ENSG00000125871
-4.74991	-5.59565	-4.88111	-4.8005	-4.25458	-4.54692	-5.60062	-4.08638	-4.53657	-4.57273	-4.58548	-6.5858	-5.25723	-4.07562	-5.17166	-3.67524	-4.50978	-5.31276	-2.46341	-2.52972	-3.23689	-2.67845	-3.00657	-2.94472	-4.53552	-4.67339	-4.71062	-5.3082	-4.41234	-4.19457	-3.91331	-4.3936	-3.93757	-3.94045	-5.68522	-4.31486	-3.81235	-3.61244	-5.038	-4.39879	-3.84397	-4.19	-3.50496	-3.61121	-3.74201	-3.21336	-3.0287	-3.85469	-5.00853	-5.18123	-5.90734	-4.43183	-4.26604	-4.20284	-5.59136	-4.5185	-5.99608	-4.94261	-5.36124	-5.35362	-3.51594	-4.29274	-3.86975	-3.91016	-4.53572	-4.27803	-3.44296	-3.78418	-3.41088	-3.61659	-3.81653	-2.40744	-2.99934	-2.39273	-3.10455	-4.19549	-3.35087	-4.09302											+					0.541561	0.33437	-0.172441	0.335577	-0.13324	0.00147422	-0.565348	-0.072769	-0.0627569	0.253812	1.06546	0.149489	-0.348493	0.346799	0.612618	O60291;O60291-3;K7EPJ5;O60291-4;O60291-2;B4DR12;K7EIM7;K7ERA1	E3 ubiquitin-protein ligase MGRN1	MGRN1	ENSG00000102858
-0.5772	0.154048	-0.002578	-1.45649	-1.17875	-1.54799	-1.27524	-1.52774	-1.12761	-0.870752	-0.936726	-0.521967	-0.840119	-1.53723	-1.55991	-2.15518	-2.49409	-1.47308	3.40546	3.33349	2.2682	3.3428	3.61526	3.69418	2.17106	1.98323	1.67698	2.05223	1.8409	1.83861	-0.546218	-0.135636	-0.166167	0.374712	-0.373564	0.157425	-0.319695	-0.280056	-0.273423	-0.0347709	0.136553	-0.576025	2.08778	2.61957	2.27632	1.99373	2.32172	2.6988	2.28666	3.07634	2.2262	3.3262	3.05502	3.27948	2.67402	1.96773	1.80959	2.00732	1.10507	2.35659	-2.99948	-3.67551	-3.53486	-1.78531	-3.83885	-3.16039	-3.49229	-2.75501	-4.36996	-0.894872	-1.19963	-3.85545	0.323787	-0.300993	-0.12408	1.03575	-0.0134545	0.995542	+	+														-1.2525	-1.16829	-0.634572	-0.728366	0.548359	-0.0331752	0.335531	-0.00838413	0.124593	0.0101973	0.690497	-0.327456	0.475102	-0.1358	1.41996	P10620;F5H7F6;F5H6X2;P10620-2;F5GX73;F5H613;F5H760	Microsomal glutathione S-transferase 1	MGST1	ENSG00000008394
-0.625522	-0.180891	-0.571647	-0.1711	0.341227	-0.00808507	-0.544352	0.0813919	-0.536975	-0.48132	-0.632777	-0.549584	-0.937494	-0.614761	-0.861689	-0.119206	-0.820239	-0.254957	1.38821	0.964467	1.05623	1.59322	1.79442	1.91186	-3.06989	-3.46841	-3.39195	-3.00321	-3.06292	-2.69092	-0.462885	-0.769869	-0.651379	-0.366092	-0.663829	-0.212079	-0.450713	0.11685	-1.16366	-0.492667	0.0612309	-0.312993	-0.597692	-0.464555	-0.541274	-0.371298	0.0319966	0.0682964	-0.892907	-0.454193	-0.088387	0.725367	0.402268	0.599077	-0.566308	-1.19109	-3.33723	-1.55813	-0.504108	-0.88671	0.957586	0.594757	0.336223	-3.72347e-05	0.383272	0.521476	0.862671	0.463925	0.543255	-0.00258058	0.160095	0.209052	0.228091	-0.617703	-0.155537	-0.155626	-0.381931	-0.310474					+					+	+					0.513367	0.126042	-0.0952072	0.406514	0.630199	0.391066	0.214044	0.12887	0.379901	0.444172	1.05407	0.715227	-0.327952	-0.00623844	-0.507333	O14880;Q5VV89;Q5VV87	Microsomal glutathione S-transferase 3	MGST3	ENSG00000143198
-2.05236	-2.18544	-1.92599	-1.9253	-2.24393	-2.22368	-1.63222	-1.6536	-1.58262	-1.65855	-1.1368	-1.81248	-2.50745	-2.46777	-2.64704	-2.79752	-2.74803	-2.78261	-1.01182	-1.17922	-0.25668	-1.03041	-1.42021	-1.6222	-0.837357	-0.856489	-0.972364	-1.27474	-0.721801	-0.942953	-1.55507	-1.74443	-2.12545	-1.99807	-1.8024	-1.65734	-1.64293	-1.88592	-1.29607	-1.96231	-2.02585	-1.95432	-1.84874	-1.98213	-1.69582	-2.06211	-1.92001	-2.03464	-2.59449	-2.94861	-2.56702	-2.03149	-1.99163	-1.558	-2.95591	-1.94077	-2.70513	-2.04799	-2.25759	-2.2837	-1.90503	-2.19842	-1.8124	-1.9933	-2.13707	-2.24489	-2.13501	-1.87116	-1.6573	-1.9008	-2.0066	-2.19596	-1.85295	-1.74812	-1.56107	-1.94638	-1.54861	-1.86942		+		+							+					-0.0763704	0.431785	0.518654	-0.235299	-0.5417	-0.091093	-0.0109551	0.200011	-0.172511	-0.163357	0.843001	0.337507	-0.15314	0.0841253	-0.0625035	Q5JRA6;Q5JRA6-2;A0A0A0MRH6;Q5JRA6-4;Q5JRA6-3	Melanoma inhibitory activity protein 3	MIA3	ENSG00000154305
-5.22082	-3.76614	-4.55301	-5.10173	-4.9748	-5.28113	-4.01558	-4.42543	-4.24992	-4.42931	-4.26421	-2.34921	-1.71661	-4.6518	-4.22358	-4.26797	-6.54461	-6.12797	-5.3258	-2.08771	-5.3192	-3.98903	-2.65167	-5.20444	-2.58443	-2.25141	-2.18896	-5.24055	-4.83341	-4.85175	-5.26867	-6.80709	-7.63387	-7.94619	-2.31465	-5.6681	-5.34982	-6.4322	-2.23979	-7.34995	-6.39147	-6.35813	-2.71307	-2.82352	-2.57604	-2.39695	-3.14613	-3.58834	-2.29382	-6.33097	-5.50818	-2.98699	-5.72059	-8.13466	-3.39984	-3.4965	-3.71302	-3.7361	-3.60911	-3.6698	-2.59911	-2.2468	-2.52955	-2.26971	-2.33996	-2.23609	-5.33501	-3.04556	-7.44876	-5.86269	-2.63274	-2.70709	-2.06895	-4.89908	-1.89749	-2.23539	-4.07816	-2.43766						+										-0.605896	0.283017	0.832416	-2.11619	0.295852	-2.63364	1.26023	1.89594	-0.129973	-0.339602	-0.903089	-0.135216	0.176566	-2.81796	-1.27569	Q86YT6	E3 ubiquitin-protein ligase MIB1	MIB1	ENSG00000101752
-2.75367	-2.98928	-2.84553	-3.07261	-2.99435	-2.95098	-2.59127	-2.85037	-2.64966	-2.71629	-2.6427	-2.54536	-0.466014	-0.559051	-0.472536	-0.156104	-0.636452	-0.397106	-3.65932	-3.27464	-5.28718	-3.05929	-2.9999	-2.67951	-3.62763	-3.31534	-5.70934	-6.58625	-5.73319	-6.56851	-2.94887	-3.35041	-3.65966	-2.90493	-3.68139	-3.25427	-2.9691	-2.94353	-2.62541	-3.3536	-3.08035	-2.99703	-1.05608	-1.22546	-1.13403	-1.1233	-0.594993	-0.428139	-2.38598	-1.79589	-2.41022	-2.37038	-2.50812	-2.16503	-3.03102	-2.93827	-2.75238	-2.5145	-2.69432	-2.42332	-1.12611	-1.09355	-1.27247	-1.46704	-1.08965	-1.16228	-0.949501	-1.32614	-1.19005	-0.574875	-1.02797	-0.734491	-4.22107	-5.15629	-4.87748	-3.59792	-4.90691	-4.47874												+				-0.143153	0.165727	0.228042	0.102646	1.16081	-2.07855	0.0394523	0.473634	0.175988	0.423044	-0.150483	0.363175	-0.0756113	0.00881441	0.384933	Q8TDZ2;Q8TDZ2-4;Q8TDZ2-2;Q8TDZ2-3;Q5TED7;H0Y6Z4	Protein-methionine sulfoxide oxidase MICAL1	MICAL1	ENSG00000135596
-7.07956	-7.27631	-5.08916	-6.85862	-5.37744	-4.85607	-5.28707	-4.83246	-4.96706	-7.0679	-3.92845	-4.95381	-3.57582	-4.09606	-3.31688	-4.19673	-3.67346	-3.65087	-2.08361	-2.3347	-0.332109	-3.22794	-2.74682	-3.01302	-4.3427	-4.69394	-5.34504	-1.27376	-4.59884	-1.13873	-0.0865639	-0.11874	-0.513521	-0.19876	0.129426	0.274931	-0.266784	-0.367228	0.107851	-0.33903	-0.535032	-0.304475	-0.474011	-0.544405	-0.179561	0.320343	-0.41381	-0.485685	-0.372166	-0.70824	-0.607894	-0.949374	-1.01445	-0.665609	-0.73102	-0.675858	-0.591162	-0.739994	-1.07014	-0.956616	-0.354912	-0.737871	-0.837382	-1.471	-0.906854	-0.800005	-0.523031	-0.804072	-0.379724	-1.50973	-1.18873	-1.12341	-1.47624	-1.70315	-1.75157	-1.77072	-1.34253	-2.16422															+	0.784301	1.45281	1.16495	-0.177438	-1.41246	2.45678	0.30814	0.0642212	-0.153238	0.206275	-0.31371	-0.256236	-0.415897	0.0744458	-0.630567	O94851-6;O94851-4;O94851;O94851-5;O94851-3;O94851-2;E9PNC3;E9PKI3;E9PJB0;E9PRE0;E9PL42	Protein-methionine sulfoxide oxidase MICAL2	MICAL2	ENSG00000133816
-1.34981	-1.77591	-2.03968	-2.05189	-1.72601	-1.99223	-3.16285	-2.05991	-2.57231	-2.57887	-3.14569	-2.3267	-1.62386	-1.36805	-1.19971	-1.63144	-2.18025	-1.25422	-2.86336	-3.05866	-2.33036	-2.86162	-3.85551	-2.181	-0.378872	-1.15309	-1.98059	-1.79311	-1.74482	-0.925502	-3.02449	-3.06796	-4.89401	-2.79494	-3.27653	-2.97247	-4.3405	-3.26057	-3.83478	-2.9163	-2.92373	-3.01758	-2.46234	-2.43464	-3.28809	-2.61245	-3.06453	-3.12137	-3.21476	-3.51694	-3.25152	-4.04454	-4.30864	-3.90807	-3.28165	-4.87949	-5.75311	-2.97922	-2.7589	-3.94177	-3.75489	-3.30874	-4.19344	-3.27729	-3.42726	-3.21775	-3.70848	-3.15515	-3.20737	-3.33402	-3.77065	-3.83195	-2.44775	-2.65491	-2.46164	-2.70965	-2.72207	-2.69185			+								+					-0.201576	-0.876555	-0.961953	-0.291432	-0.215252	-0.316958	0.647506	-0.1498	0.709615	-0.204423	-0.759344	1.41146	0.444927	0.395358	0.106817	Q7RTP6;Q7RTP6-2;Q7RTP6-4;Q7RTP6-3;Q7RTP6-5;J3KSK6;E9PP85;J3QQT0;C9J922;J3KRP8;J3QLA3;J3QR21	Protein-methionine sulfoxide oxidase MICAL3	MICAL3	ENSG00000243156
-1.55496	-3.1435	-2.81749	-3.55097	-3.17433	-2.65254	-3.02173	-2.50394	-2.12136	-3.23599	-3.10922	-3.1047	-2.49788	-3.03633	-2.65968	-2.46025	-2.1484	-2.92236	-6.2444	-5.05483	-2.51172	-4.42884	-2.07077	-3.51683	-2.69055	-3.15285	-2.65178	-2.74336	-3.90756	-3.60465	-1.96691	-2.39662	-2.71336	-1.99848	-2.3957	-2.66272	-2.40449	-2.35521	-2.17801	-2.97883	-2.44072	-2.40067	-1.26361	-1.59434	-1.84991	-1.42236	-0.91136	-0.528821	-2.6827	-2.24758	-2.44584	-2.23729	-2.32	-2.33012	-3.8386	-3.37071	-3.0066	-2.96731	-3.18214	-3.14648	-5.8543	-6.1726	-4.5881	-4.83184	-3.79343	-5.83087	-3.47128	-4.23204	-4.58768	-3.65056	-3.07387	-3.73976	-2.85831	-2.62295	-2.69754	-2.11098	-1.9644	-2.98283															+	-0.620629	-0.0436932	-0.64465	0.220959	1.26484	-0.586799	0.00666455	0.046392	-0.247775	0.615105	0.162905	0.30666	0.719622	1.44134	2.05027	Q8N3F8;H0Y6J8;B0QY91;B0QY86	MICAL-like protein 1	MICALL1	ENSG00000100139
-3.65986	-2.85562	-2.19833	-2.65555	-2.02383	-2.60652	-2.45453	-2.33236	-2.80027	-2.83221	-2.21802	-2.60896	-1.53364	-1.51631	-1.64325	-1.35028	-1.8982	-1.15433	-0.509951	-0.747342	-0.568349	-0.582157	-0.573435	-1.37827	-2.99674	-2.72442	-3.08681	-2.60106	-3.04798	-2.70109	-4.27258	-3.10359	-3.07375	-2.99706	-3.53299	-3.09165	-3.89034	-3.32836	-3.79043	-4.46472	-2.4931	-3.05368	-1.67512	-1.50458	-1.23435	-1.09946	-1.53907	-1.14983	-2.62988	-2.11019	-1.64394	-2.13577	-1.67582	-2.34153	-2.56222	-2.15244	-2.29189	-2.30244	-2.81836	-2.52067	-1.59795	-2.13469	-1.85269	-1.9514	-2.42224	-2.04631	-2.03836	-1.70622	-2.16311	-2.0748	-2.13699	-1.92966	-1.30225	-1.09559	-1.6779	-1.36192	-1.11293	-0.903607																0.475972	0.375554	0.35154	0.0967981	-0.236073	0.152611	0.276074	-0.186402	0.14614	0.208562	0.0769689	-0.211639	-0.278206	-0.107456	-0.185371	Q9BPX6;F6XEV2;Q9BPX6-3;Q9BPX6-2;Q9BPX6-5;Q9BPX6-4;S4R3D7;S4R3V1;E9PQV6;S4R3W3	Calcium uptake protein 1, mitochondrial	MICU1	ENSG00000107745
-3.67842	-2.53687	-3.1821	-2.79176	-3.13826	-3.75003	-3.08783	-3.85467	-3.54467	-3.04214	-2.49891	-3.17604	-2.50329	-1.83932	-1.97208	-1.62925	-1.33879	-1.2499	-1.01163	-0.884538	-0.577328	-1.03115	-1.00102	-1.2956	-2.10722	-2.7172	-2.3473	-2.33114	-2.07244	-2.45067	-2.77102	-2.45611	-2.12975	-2.64899	-2.42135	-2.78125	-3.77686	-2.42842	-2.54473	-2.54799	-2.7924	-2.5261	-1.44471	-1.56131	-1.84027	-1.21375	-1.95159	-1.28108	-2.20268	-2.24842	-2.62171	-2.46748	-1.98441	-2.17035	-1.80225	-2.03489	-2.80215	-2.0843	-2.42375	-1.94621	-1.80584	-1.74094	-1.63708	-1.8814	-1.99348	-2.27155	-2.05249	-1.57473	-1.98318	-2.51329	-2.78155	-2.64635	-1.35878	-1.22191	-1.41686	-1.1577	-1.17655	-1.10956				+											+	-0.0942212	-0.363259	0.226768	0.698915	-0.28476	0.105821	-0.164904	-0.46438	-0.16987	0.133293	0.15019	0.0616775	-0.320857	-0.142177	-0.919105	Q8IYU8;A0A0A0MTD5	Calcium uptake protein 2, mitochondrial	MICU2	ENSG00000165487
-1.28712	-1.02297	-0.844091	-1.73299	-1.40264	-2.01611	-1.41618	-1.80354	-1.59487	-0.957119	-1.65763	-1.42209	-1.33828	-2.60156	-1.99981	-1.19282	-1.48386	-1.35039	-2.33075	-1.11585	-1.07011	-0.913647	-0.2967	-0.183197	-0.731871	-0.756233	-0.138381	-0.342346	-0.538873	0.00901155	-0.300856	0.0481346	0.273288	0.0216759	0.283244	0.744436	-0.230979	-0.453128	0.0232657	-0.36928	0.184479	0.0687433	0.63644	0.410045	0.670064	0.49191	0.923502	0.466822	-3.7165	-2.13776	-0.283676	-1.0264	-4.35744	-1.3462	-2.83776	-1.1524	-2.12821	-1.26249	-0.901082	-0.756353	-2.30464	-4.24031	-0.236442	-1.7551	-3.045	-1.93826	-0.191107	-1.5473	-0.475727	-1.1404	-1.07542	-1.20657	-1.06944	-1.02977	-1.47741	-0.39653	-1.60882	-0.846269	+	+														-0.66585	-0.553467	-0.294216	0.637525	1.04105	0.251426	0.34293	-0.227136	-0.0455413	0.0552282	-0.197365	1.06615	0.014345	1.52242	1.11967	Q9BRT3;J3KTI2	Migration and invasion enhancer 1	MIEN1	ENSG00000141741
-2.63454	-2.45613	-2.21907	-2.60602	-2.5864	-2.36937	-2.02041	-2.2636	-2.10645	-2.16193	-1.78419	-2.41641	-3.30592	-2.52441	-2.71419	-2.17188	-2.83741	-2.4741	-2.53587	-3.1424	-3.32771	-2.60719	-3.23534	-2.94466	-1.82641	-1.66938	-1.49946	-2.10455	-2.00692	-1.77606	-2.56603	-2.79608	-2.88991	-3.07167	-3.04477	-2.82521	-4.34622	-2.87095	-3.35446	-4.26859	-4.1115	-3.89298	-1.56606	-2.58247	-1.49987	-1.50956	-1.77503	-1.80772	-1.8746	-1.99905	-1.35739	-1.65273	-1.74585	-1.64911	-2.61044	-2.24485	-2.87918	-2.75707	-1.72227	-2.32622	-2.31992	-2.62785	-2.35429	-3.16416	-1.26313	-1.72053	-2.63089	-2.39912	-2.43813	-2.13964	-2.22124	-2.73349	-3.11563	-3.32416	-3.54385	-3.40754	-2.46406	-2.73584									+							-0.0840219	0.306426	0.315733	0.353709	0.072928	-0.297421	-0.229876	-0.7732	-1.34035	0.185363	0.061119	0.309632	0.384749	-0.0553577	0.0692349	Q8N108;Q8N108-17;Q8N108-13;Q8N108-12;Q8N108-16;Q8N108-14;Q8N108-18;Q8N108-15;Q8N108-19	Mesoderm induction early response protein 1	MIER1	ENSG00000198160
3.93128	3.38042	2.98567	3.24297	3.52962	3.60396	2.33447	3.10407	2.59762	2.70854	2.13402	2.92114	2.10166	2.45019	2.03843	2.43024	1.42539	2.35599	1.27417	1.64795	1.59473	2.05209	2.24372	2.87151	4.5246	4.54316	4.82055	4.96379	4.85467	4.67256	3.7054	3.60777	3.68283	4.1068	3.5927	4.01845	3.40557	3.79352	2.89716	3.70749	4.02358	4.03796	4.60566	4.44656	4.51008	4.19757	4.57133	4.6044	4.68047	4.80589	4.7155	4.76521	4.60759	4.29908	4.66734	4.93532	3.87855	4.40676	5.13353	4.70701	3.51165	3.59932	3.42093	3.80242	3.11642	3.64212	3.79198	3.27826	3.22059	3.46446	4.02864	4.20374	5.0291	4.86825	4.77543	5.08445	5.12618	5.12487					+											0.0263957	-0.753738	-0.844556	-0.12622	0.883495	0.200903	0.240644	-0.299919	0.257677	-0.063	-0.176661	0.255361	0.00968925	-0.0803587	0.388309	P14174	Macrophage migration inhibitory factor	MIF	ENSG00000240972;ENSG00000276701
-0.772257	-0.943908	-1.35483	-0.98663	-0.813138	-0.938572	-2.09539	-2.05316	-2.26843	-1.20024	-0.915581	-1.47345	-2.37293	-1.98209	-1.79498	-4.68661	-4.42997	-3.20529	-0.661726	-0.707464	-0.710217	-1.54716	-1.74985	-1.64688	0.472021	0.427704	0.613411	0.727695	0.637057	0.635974	0.236104	0.409467	0.196561	0.779035	0.0243154	0.136629	-0.738156	-0.985193	-0.643876	-0.375001	0.284945	0.0375625	0.658316	0.342914	0.16766	-0.485895	-0.232014	0.337025	0.839319	1.36694	1.34408	0.408325	0.211702	0.373273	-0.64697	-0.709101	-0.942415	-0.4266	-0.700056	-0.292291	0.789303	0.768634	0.639066	1.0069	0.378577	0.814582	0.552793	0.304993	0.227972	-0.00246722	-0.0654042	0.338354	-0.999841	-1.25002	-1.26071	-0.871961	-1.13223	-1.63633		+		+	+			+			+			+	+	0.110884	-1.11533	-0.17276	-2.05729	-0.954829	0.16253	0.0326158	-1.06979	-0.298208	-0.516591	-0.852346	0.29318	0.00101822	-0.370415	-0.642174	Q8IUF8;Q8IUF8-2;Q8IUF8-3;H0Y9L8;D6RCB6	Bifunctional lysine-specific demethylase and histidyl-hydroxylase MINA	MINA	ENSG00000170854
-3.78528	-4.08687	-3.83362	-3.99427	-3.18413	-3.89416	-3.59694	-3.25104	-3.65227	-3.60354	-4.03515	-3.99958	-5.70976	-5.88561	-5.1998	-5.9921	-6.17135	-5.73538	-3.99234	-4.93511	-4.11959	-4.20961	-4.35156	-4.60304	-3.63163	-3.5392	-4.55554	-3.60618	-4.62777	-4.37932	-2.89949	-3.16426	-3.65731	-3.7148	-4.00003	-3.06298	-4.18183	-3.36045	-3.53342	-3.57278	-3.4212	-3.45621	-3.06837	-3.29171	-3.28281	-3.68476	-3.07989	-2.8203	-2.85244	-3.44249	-4.30404	-3.24821	-2.93391	-2.78542	-3.62419	-3.79735	-3.84421	-3.20062	-3.32137	-3.30022	-5.19173	-6.20974	-5.3139	-5.23232	-5.20934	-6.06823	-5.16593	-7.56043	-6.25889	-6.02126	-5.79277	-6.65391	-3.47465	-4.07207	-3.74538	-3.22009	-3.05685	-3.04289												+				0.211067	0.401841	0.0225019	-0.367889	-0.0390619	-0.295634	-0.35225	-0.451547	-0.24304	0.0193141	0.54381	0.481182	0.0684913	-0.756628	-0.584191	Q8N4C8;Q8N4C8-4;Q8N4C8-2;Q8N4C8-3;Q8N4C8-5;I3L2I2	Misshapen-like kinase 1	MINK1	ENSG00000141503
-2.21735	-2.65208	-0.880799	-1.82174	-1.61532	-1.50409	-0.945254	-0.726929	-0.79147	-1.35065	-1.48698	-0.880943	-0.377535	-0.439497	-0.193913	-0.797442	0.188465	-0.613166	0.285795	0.0595197	-1.5673	-0.356367	-0.369129	-0.905186	0.395101	0.542374	1.02486	1.11229	1.45891	0.754193	-0.0815293	0.466302	0.417365	-0.0132981	0.051026	0.432507	-0.741463	-0.706146	0.569536	-0.605957	-0.998992	-1.00362	-0.708135	-0.570327	-0.387265	-0.757054	-0.875955	-0.525022	-0.663735	-0.796535	-1.51125	-0.403593	-0.201043	-0.0267724	-0.663511	-0.651855	0.0922929	-0.728967	-1.39021	-0.935815	0.309885	0.555443	1.01361	0.392245	0.800092	0.243156	-0.674559	0.162255	0.241314	-0.574345	0.227929	-0.902471	-0.621331	-0.692659	0.227552	-1.31209	-0.714917	-0.882725									+							0.269691	1.09552	0.677216	-0.0703993	-0.136233	0.454352	-0.110634	-0.56007	-1.1369	-0.164102	0.780039	-0.61064	-0.147815	-0.716643	-1.04261	Q5TGZ0;A0A087WU07;Q5TGZ0-2;R4GMM1;R4GNA1	MICOS complex subunit MIC10	MINOS1	ENSG00000173436;ENSG00000270136
-2.08147	-1.39669	-1.49474	-1.60793	-1.3588	-1.60285	-1.16786	-1.22764	-1.19289	-1.51357	-1.5158	-1.63654	-1.12605	-1.1032	-1.39746	-0.720615	-0.747578	-0.674662	0.851101	1.25618	-0.330856	1.88374	1.82267	1.27353	-1.27618	-1.50352	-1.37164	-1.08149	-0.891204	-1.01511	-0.124808	-0.196212	-0.763809	-0.472282	0.223075	-0.437922	-0.0417902	-0.165147	0.0172269	-0.109641	-0.373543	-0.0710968	-1.26079	-1.39642	-1.96315	-1.22891	-1.16196	-1.09518	-1.34691	-1.62934	-1.44627	-1.79756	-1.51099	-1.51486	-2.04998	-1.86985	-1.88596	-1.69597	-1.36552	-1.95707	-1.1035	-1.06701	-0.791782	-1.15857	-1.03508	-1.0729	-1.16355	-1.11439	-1.02564	-1.23323	-1.12788	-1.44469	-2.18165	-2.27994	-2.15633	-2.24503	-2.11285	-1.74148				+		+										0.134441	0.461504	0.102329	0.494619	1.06784	0.387847	0.132567	0.298373	0.176849	0.378104	-0.133635	0.262407	-0.101423	-0.113762	-0.28117	Q9UNW1;Q9UNW1-3;Q9UNW1-2	Multiple inositol polyphosphate phosphatase 1	MINPP1	ENSG00000107789
-2.58248	-2.68651	-2.89169	-2.88289	-2.4791	-2.54906	-3.33427	-3.13237	-3.57557	-3.1524	-3.32454	-3.01693	-1.68077	-1.95719	-1.76054	-2.43865	-3.03369	-2.49636	-3.62002	-3.68562	-2.98661	-3.57552	-3.27381	-2.84177	-2.85932	-2.68558	-2.62977	-2.92037	-3.05117	-2.86362	-1.9865	-1.08012	-2.48363	-0.823481	-1.58663	-1.2287	-1.42799	-1.67272	-1.53554	-1.18442	-1.07609	-1.36108	-0.693851	-0.687279	-1.44223	-1.04443	-0.818415	-0.603605	-1.57392	-0.797191	-0.865756	-1.04284	-1.65443	-1.15498	-1.80791	-1.97557	-3.3616	-2.52078	-2.28585	-2.48493	-2.54311	-2.55136	-2.45157	-2.48747	-3.02605	-2.90915	-2.11462	-2.88264	-2.63017	-2.68353	-2.32967	-2.22755	-2.58763	-2.98503	-2.71217	-2.09194	-2.65234	-2.56928		+	+	+												0.0832089	-0.627181	-0.444401	-0.856736	0.200384	-0.220165	0.637145	0.304668	0.642885	0.11897	-0.205128	-0.0488248	-0.292211	-0.0271347	0.10176	Q9NXC5;Q9NXC5-2;C9JAQ1;C9JTV2;C9JUE6	WD repeat-containing protein mio	MIOS	ENSG00000164654
-2.42822	-1.68944	-1.47706	-1.78774	-1.63224	-1.11726	-2.01794	-1.22643	-1.9209	-1.78844	-1.78941	-1.60272	-2.49986	-1.99552	-0.616477	-0.536165	-0.663587	-2.23165	-0.429251	-0.302981	-0.0345529	-1.16005	-0.780473	-1.30486	-0.375984	-0.495934	-2.24493	-0.786298	-0.60808	-0.754355	-0.151496	0.195787	0.17439	0.264577	0.0726429	0.0832209	0.135645	0.155703	-0.110097	0.249953	0.279216	0.0321224	0.627223	0.610147	0.136454	-0.246161	-0.0319775	0.200044	0.518563	0.371995	0.916565	0.779118	0.742551	0.868408	0.469744	-0.0184208	-0.214941	0.50316	0.584216	0.872617	-0.185643	-0.0872203	-0.107453	-0.460006	-0.301122	-0.0872438	0.00159701	-0.477834	-0.400649	-0.691383	-0.374661	-0.0921277	0.328693	0.691404	0.378271	0.820484	0.215256	2.33895e-05					+											0.352495	0.143149	0.138051	0.560152	-0.8262	0.322705	0.067253	-0.0124767	0.114203	-0.483973	0.194318	0.574537	-0.156019	-0.165524	-0.259285	Q99797	Mitochondrial intermediate peptidase	MIPEP	ENSG00000027001
-2.80032	-2.50134	-2.63635	-3.5447	-2.91245	-2.78007	-3.48301	-3.20738	-2.97802	-2.65515	-2.80009	-2.90038	-2.74492	-3.35805	-2.63777	-4.55945	-2.87198	-2.47049	-2.72569	-3.29209	-2.38067	-4.46263	-4.4967	-4.68886	-5.94008	-3.31151	-3.27743	-3.34184	-6.14678	-2.26675	-2.0413	-1.9934	-2.13387	-2.02531	-2.56429	-2.40752	-3.00376	-2.6512	-2.31977	-2.49506	-2.17659	-2.37127	-2.59019	-3.36237	-2.47748	-2.85091	-3.79643	-1.39863	-2.53179	-3.47615	-3.7053	-2.86256	-3.46515	-3.51793	-4.64875	-3.40187	-3.15442	-3.4529	-2.88764	-3.13042	-2.4967	-2.86667	-2.19048	-2.6568	-2.47388	-2.74043	-2.53678	-2.62385	-2.8767	-2.78838	-2.67312	-2.19702	-3.12311	-3.02825	-3.36667	-2.79967	-4.38473	-3.0261		+			+			+	+							-0.433073	-0.5768	-0.139205	-0.387062	-1.74992	0.257884	-0.276184	-0.602051	-0.291451	0.12802	-0.0441305	0.578023	-0.105754	-0.161163	-0.0348887	Q9H081;I3L4K6	Protein MIS12 homolog	MIS12	ENSG00000167842
-3.9452	-4.07334	-4.02752	-4.37365	-4.52424	-4.08354	-5.67189	-5.7859	-5.94993	-4.37639	-3.9179	-3.68936	-5.31233	-2.41172	-5.10698	-6.24477	-5.91755	-6.61852	-5.17217	-4.46574	-5.50109	-5.83929	-6.69542	-6.67313	-6.22491	-6.12905	-5.27001	-6.54692	-6.41507	-6.04532	-6.39493	-6.59924	-4.16694	-6.71784	-4.61274	-5.26157	-3.55358	-5.69883	-6.0647	-3.68914	-3.32089	-2.97348	-3.45048	-3.47116	-5.28605	-5.56727	-7.71194	-7.51858	-8.04817	-3.42695	-3.26156	-6.32496	-6.60715	-6.44667	-5.38543	-4.04547	-5.33848	-5.44746	-3.79447	-5.55163	-4.69569	-5.38941	-3.87252	-4.39363	-5.92771	-4.48062	-5.49656	-3.73234	-3.22007	-4.70603	-5.41622	-2.89822	-5.93138	-7.14783	-5.55119	-5.6034	-5.98028	-6.27492		+			+				+	+						-0.311788	-1.78722	0.0208038	-1.98327	-1.35628	-0.461115	0.189652	0.614665	2.39253	-2.86336	-1.54736	-0.00805918	-0.281448	0.502883	0.312381	Q6P0N0;G5E9K5;H0YJM1;H7C1S6;Q6P0N0-2	Mis18-binding protein 1	MIS18BP1	ENSG00000129534
-0.685582	-0.505073	-0.563789	-0.733811	-0.17795	-0.210219	-1.13663	-0.672288	-0.679096	-0.718101	-0.796898	-1.00609	-2.46482	-2.03845	-2.19955	-2.41577	-3.63201	-3.29187	-1.46956	-1.81661	-1.72115	-1.90807	-1.56581	-1.61659	-1.8568	-2.06755	-1.71667	-1.68612	-2.24147	-2.66398	-1.89414	-1.58272	-2.37164	-1.47365	-1.79458	-1.84479	-2.13241	-2.94684	-2.41689	-2.88144	-2.40432	-2.32513	-0.831394	-1.34089	-0.720836	-1.47232	-1.04492	-1.08402	-1.60255	-1.07527	-2.18107	-2.38533	-1.81183	-1.38808	-1.46784	-0.86327	-1.6799	-1.48004	-1.63206	-1.79241	-1.43731	-1.25139	-1.08436	-1.81176	-1.8739	-1.76357	-1.26348	-1.53413	-1.64517	-1.83803	-1.72085	-1.48226	-1.24838	-1.54064	-2.36389	-1.26982	-1.51475	-1.20597													+		+	0.210821	-0.244522	-0.255547	-0.87894	-0.0277133	-0.316851	0.24516	-0.549213	-0.587461	-0.236051	-0.242119	-0.29783	-0.558724	-0.223241	-0.422696	Q8WV92;H7C3Q6;B8ZZL5;F8WED5	MIT domain-containing protein 1	MITD1	ENSG00000158411
-0.600291	-0.448904	-0.359035	-0.305243	-0.528703	0.0761761	-1.36528	-1.43873	-1.60408	-0.0101483	0.00460162	-0.0713193	-0.943979	-0.479064	-0.216093	-2.26892	-1.41234	-1.83066	0.454222	0.245739	0.10271	-1.50365	-1.9906	-1.24962	0.92706	1.03833	0.953317	1.34338	1.47142	1.54698	0.881276	0.841682	-0.570915	0.628628	0.851854	0.788909	0.350434	0.336299	0.499188	0.683559	0.371052	0.472671	-0.84129	-0.45169	-0.493778	-1.07557	-1.38673	-1.47003	0.964067	0.623449	0.508803	0.865036	1.18112	1.24016	-0.246475	-0.14453	0.0107517	-0.24749	-0.729831	-0.118945	1.25249	1.00212	1.11762	1.2352	1.16362	0.900215	0.0327671	0.236159	0.0877559	-0.119004	-0.185149	-0.141063	1.34377	1.60175	1.30895	0.942032	1.09243	0.935344		+	+	+	+	+				+				+	+	0.21682	-0.999953	0.443788	-1.29093	-1.84885	0.481023	0.37245	0.0112926	0.12508	-0.715192	0.396665	-0.238671	-0.0243951	-1.00518	-1.27248	P46013;A0A087WV66	Antigen KI-67	MKI67	ENSG00000148773
-0.783536	-0.739377	0.20904	-0.868575	-0.129726	-0.174758	0.475067	-0.452158	0.374943	-0.298795	-0.720153	0.436584	1.4115	1.35433	1.35154	1.24366	1.51074	1.52966	2.10209	1.76191	1.92678	1.36196	1.36038	1.32074	0.901312	1.04211	1.28919	1.09435	1.20136	1.01134	-0.750174	-0.363319	-0.458824	-0.767717	-0.0506814	-0.552731	-1.77419	-0.329972	-0.205824	-0.643523	-1.62367	-0.40081	0.614542	0.398184	0.803728	1.46167	-0.443268	0.153154	-0.618494	-0.29728	-0.627444	0.162777	0.314571	0.312864	-0.0961729	-0.517628	0.0243423	-1.56031	-0.632413	-1.69286	1.12647	1.02247	1.08506	1.04514	1.03123	0.91194	1.02292	1.04531	0.984786	0.088442	0.982905	0.86795	0.843899	0.685305	0.59203	0.535026	0.71888	-0.393006					+						+	+				0.0469379	0.570575	0.243836	0.0555639	-0.582564	0.0248086	0.0670624	-0.245891	-0.36523	-0.214964	0.77781	-1.09871	-0.0818993	-0.0603289	-0.43157	Q9HB66		MKKS	ENSG00000125863
-2.72474	-2.23497	-2.53703	-2.83452	-3.06373	-2.94497	-2.81421	-2.57157	-2.48402	-2.31958	-2.41337	-2.69084	-4.57973	-5.1305	-5.45734	-5.07836	-4.63241	-5.18681	-4.18361	-4.29422	-5.85573	-3.56305	-3.55183	-3.75109	-2.36017	-1.93227	-1.93585	-2.33347	-2.03351	-2.09611	-2.3788	-2.48269	-2.28851	-2.69565	-2.81054	-2.77843	-2.61725	-2.66581	-2.16037	-2.53819	-2.70063	-2.5567	-4.55822	-5.01471	-4.56151	-4.20619	-4.72285	-4.84142	-3.34504	-4.11938	-4.77641	-4.70688	-4.62134	-3.63963	-4.34677	-4.34848	-3.79508	-5.23765	-4.55578	-4.04477	-3.18769	-2.6443	-2.66384	-2.5521	-2.43316	-2.75477	-2.56159	-2.59536	-1.14479	-1.84628	-2.29237	-2.24581	-5.39505	-4.98601	-7.1805	-5.66589	-6.93481	-4.56428	+						+		+						+	-0.448826	-0.124354	0.0243193	0.0900013	1.15586	-0.0782689	-0.378209	-0.0978135	-0.215172	0.121326	-0.242339	-0.449286	0.251935	0.731361	0.703789	Q9ULH7;Q9ULH7-4;Q9ULH7-5;I3L2S3;Q9ULH7-2;Q9ULH7-3;I3L2A0	MKL/myocardin-like protein 2;Phosphatase and actin regulator	MKL2	ENSG00000186260
-3.15002	-3.76962	-3.5486	-3.66638	-2.81244	-3.48047	-4.0863	-4.08793	-3.29269	-3.49491	-3.84161	-2.91827	-3.80835	-4.26347	-4.34528	-5.23027	-7.20893	-7.46481	-3.33611	-3.35371	-4.01136	-4.13319	-4.33815	-3.86289	-3.14363	-3.67126	-3.87804	-2.71029	-3.18517	-3.24088	-3.03914	-3.43996	-5.1437	-3.57065	-2.82996	-3.00725	-3.98045	-3.56024	-3.22607	-3.04167	-3.34354	-3.07412	-2.51746	-2.95804	-2.79439	-3.13954	-2.85099	-2.93331	-2.97848	-3.70582	-2.82723	-4.40467	-4.93142	-4.14441	-4.38843	-4.44081	-4.94748	-4.05096	-5.05422	-5.38044	-3.65062	-4.21567	-4.02993	-3.80629	-3.79058	-3.82222	-4.37108	-5.13352	-4.08877	-4.07916	-4.94226	-5.53198	-3.48514	-3.64024	-3.54361	-3.9198	-4.32479	-3.41298				+							+					0.169651	-0.332894	0.0711493	-2.49564	-0.544347	0.518863	0.738315	0.285348	0.721157	-0.217982	-1.32299	-0.236299	0.159043	-0.565718	-0.885729	Q9UL63;C9J7E8;Q9UL63-2;F8WEY7;C9JXB0;C9JVL5;C9JWX9	Muskelin	MKLN1	ENSG00000128585
-2.09699	-3.72081	-2.33946	-3.40705	-3.11126	-2.8579	-3.19755	-3.13204	-3.82961	-3.08434	-3.64888	-3.60869	-2.9794	-2.51359	-2.68153	-2.82647	-3.32077	-2.44828	-3.55532	-3.30922	-3.43086	-2.92889	-3.50712	-3.21013	-4.06037	-4.11488	-4.73027	-3.83097	-3.01673	-3.48152	-2.91116	-2.74472	-2.37194	-2.51159	-2.82149	-2.36511	-3.63387	-2.71368	-3.32365	-3.39222	-2.48136	-2.74705	-2.33862	-2.23603	-3.02527	-3.238	-3.42048	-2.31718	-2.94434	-3.07708	-3.6348	-5.13677	-4.0091	-3.13047	-3.72032	-3.28039	-3.26408	-3.7459	-3.28451	-3.35141	-3.57773	-4.99777	-4.72793	-4.9073	-3.72767	-4.50304	-4.23843	-4.65959	-5.13908	-4.76814	-3.3087	-4.53252	-3.84805	-3.35757	-3.79675	-3.2094	-2.81786	-3.4175																-0.406317	-0.667313	-0.728217	-0.140331	0.216421	0.858763	0.109876	-0.547795	-0.197604	-0.458577	-0.873374	-0.0390108	0.0551397	-0.244554	0.231357	Q9H000;C9J494;Q9H000-2	Probable E3 ubiquitin-protein ligase makorin-2	MKRN2	ENSG00000075975
2.31875	2.31438	2.28324	2.35367	2.43167	2.22808	2.60855	2.74286	2.67066	2.61566	2.56329	2.47366	1.86658	1.90355	1.76064	1.92545	1.97874	2.00592	2.70986	2.55643	2.56091	2.57246	2.47202	2.44483	1.93618	2.05516	2.15112	2.20121	2.25215	2.33829	2.4988	2.46072	2.47121	2.23703	2.52046	2.4616	2.11488	2.2181	2.57104	2.27997	2.2239	2.1146	2.20249	1.91242	2.32487	2.37371	2.26919	2.34171	3.60118	3.67507	3.60733	3.9052	3.89107	4.04379	3.17746	3.20651	3.16077	2.88654	3.10866	3.22575	2.67203	2.599	2.70381	2.74681	2.68832	2.54142	2.66462	2.91937	2.75464	2.37816	2.39853	2.21236	2.07137	2.1432	2.04389	2.04716	2.14989	2.10603		+	+			+			+		+				+	0.03235	0.368565	0.245413	0.126447	-0.11263	0.216397	-0.0705495	-0.175569	-0.270752	0.181611	0.318825	-0.107928	0.000570695	0.121267	-0.328593	Q14165;F5H1S8;H0YG07;F5GX14	Malectin	MLEC	ENSG00000110917
3.35843	2.94659	2.94335	2.81547	3.2295	3.15213	1.83715	2.60357	2.2604	2.16235	1.59158	2.25704	0.857789	1.79705	1.00312	1.40898	0.60065	0.599931	1.60431	1.17823	1.68265	0.887416	1.0565	1.27112	2.59168	2.92959	2.00755	2.60707	2.50313	2.74269	1.33747	1.33349	1.72119	1.5435	0.734112	0.428814	-0.315948	1.72294	0.447245	1.46374	2.52924	1.25067	1.85142	2.58182	1.79794	2.6112	2.80632	2.83516	1.26837	1.74816	1.61094	0.998928	0.434588	0.630203	1.31895	1.48239	1.08766	1.69998	2.62506	1.21855	0.592077	1.08897	0.853803	0.985191	0.955503	0.965457	0.778337	0.585079	0.792795	0.676695	0.994156	2.70493	3.4041	3.14233	3.71491	3.62805	3.32001	3.15356		+	+								+					-0.0170933	-0.849084	-1.07913	-0.349466	-0.416716	0.108025	-0.561909	-0.84597	0.283834	0.673834	-0.854584	0.551531	0.123768	-0.126212	0.613645	Q15773;F5H0Y3;F5H7L5;F5H800	Myeloid leukemia factor 2	MLF2	ENSG00000089693
-0.395206	-0.825985	-0.622935	-0.635209	-0.599184	-0.242346	-1.13178	0.16472	-0.779729	-0.517118	-1.05774	-0.605997	-1.62204	-1.63316	-1.21705	-2.21863	-2.9665	-2.52752	-1.36088	-1.00582	-0.812137	-2.39739	-1.87161	-1.99356	-1.19258	-1.85991	-1.45055	-1.66988	-1.9527	-1.22077	-0.768324	-0.912561	0.602616	-0.716216	-1.20608	-0.952519	-1.5671	-1.3393	-1.09996	-1.02273	-0.575698	-0.569947	-3.14787	-3.55458	-2.86857	-5.7722	-4.44954	-2.78379	-0.31003	-0.302394	-0.222018	-0.309741	-0.565667	-0.368371	-1.5769	-2.12539	-2.47375	-1.68012	-2.20197	-1.99497	-0.885316	-0.989205	-1.08304	-0.991923	-0.412897	-0.783267	-1.01951	-1.09251	-1.10536	-0.613492	-1.08596	-0.668874	-2.86552	-3.31259	-5.35421	-4.36699	-4.94059	-3.62314				+	+											0.122462	0.0324451	-0.112244	-1.08014	-1.02791	-0.113442	-0.59885	-0.976027	-0.36337	-1.14484	-0.136446	0.0996631	0.256491	-0.0866069	0.196411	P40692;H0Y818;P40692-3;P40692-2;A0A087WX20;E7EUC9;H0Y806;F2Z298;E9PF25;H0Y4N0;H0Y793;H0Y5L7	DNA mismatch repair protein Mlh1	MLH1	ENSG00000076242
-0.274297	-0.512574	-0.549397	-0.594122	-0.61004	-0.168365	-1.11828	-0.790489	-1.31438	-1.0395	-1.12384	-0.94648	-0.339778	-0.296139	-0.1208	-0.354588	-0.893899	-0.70234	-0.40747	-0.256144	-0.369118	-0.449552	-0.300195	-0.0822737	0.423254	0.1627	-0.260181	0.225636	0.0290899	0.184345	-0.0441889	-2.69623	-3.65051	-0.496003	-3.17117	-2.72093	-3.13104	-2.88769	-2.64519	-2.96267	-2.45809	-3.04043	0.589416	-1.07411	-0.890729	-1.35285	-1.40751	-1.26177	-0.463652	-0.318276	0.00670256	0.333241	0.265856	-0.347114	0.660047	-0.910431	-1.0095	0.674631	-1.87438	-1.03853	0.561299	0.858786	-5.72245	0.718969	0.803779	-5.19853	0.291189	0.502247	0.663193	-0.183129	-0.0183876	0.579738	-5.03119	-0.266121	0.171356	-0.123217	-0.114529	-0.0669577		+	+													-0.0120861	-0.628959	-0.591182	-0.398037	0.0669039	0.0377662	0.000940731	-0.757664	-0.690087	-0.882237	0.342403	-0.326131	0.208861	1.91966	1.5602	Q8NB16;I3L4A6;I3L2T9;Q8NB16-2;I3L4Z5;I3L2U3	Mixed lineage kinase domain-like protein	MLKL	ENSG00000168404
-3.32105	-3.27142	-3.10399	-3.11486	-3.22547	-3.28921	-2.86591	-3.05772	-3.05425	-2.4459	-2.4061	-2.7645	-2.83795	-2.68028	-4.16809	-2.33912	-2.47676	-1.71419	-3.10038	-2.8095	-3.08359	-3.32227	-3.35064	-3.57111	-2.55986	-2.59848	-2.21536	-2.45663	-2.02014	-2.16278	-2.7115	-2.82147	-2.9656	-2.5741	-2.69016	-3.44183	-3.27516	-2.74119	-2.45548	-3.18827	-2.73147	-3.07193	-2.32671	-2.3851	-1.88625	-3.05982	-2.56691	-2.32509	-2.4702	-2.129	-2.195	-3.04613	-2.4668	-2.92323	-3.05874	-3.4447	-4.1137	-3.9663	-3.78692	-2.58256	-1.96726	-1.89208	-1.67748	-1.42821	-1.69485	-1.36116	-1.55319	-1.72917	-2.16496	-2.3716	-2.5452	-2.28072	-3.07307	-3.13089	-3.2096	-2.2074	-2.83768	-2.74897			+		+										+	0.0223037	0.239521	0.693317	1.05209	-0.416851	0.244715	-0.0691721	0.00891511	-0.164366	-0.451255	-0.547318	0.0937858	0.350867	0.0298319	-0.553568	Q03111	Protein ENL	MLLT1	ENSG00000130382
-2.0564	-2.32912	-2.44417	-2.42018	-2.72874	-2.08251	-2.33957	-2.22704	-2.38724	-2.26525	-2.33431	-2.53816	0.0356462	0.0816372	0.102528	0.0851406	0.212188	-0.0337251	-2.77526	-3.18982	-3.16857	-3.00123	-3.14968	-3.28822	-2.26033	-1.81298	-2.40912	-2.58599	-2.59691	-2.39056	-1.12773	-1.05455	-2.0149	-1.19617	-1.44317	-1.24593	-1.21938	-1.34337	-1.11755	-1.14127	-1.28107	-1.0879	-2.64636	-2.48547	-2.62965	-1.82993	-2.47061	-2.34755	-1.73577	-1.76608	-1.63203	-1.15325	-1.24651	-1.23559	-1.17145	-1.30826	-1.05316	-0.880252	-1.00935	-1.0746	-1.0445	-1.45851	-1.50898	-1.01711	-1.17822	-1.50609	-1.08029	-1.35146	-0.952081	-0.710083	-0.76311	-0.960271	-2.19538	-2.36753	-1.99091	-1.91606	-2.02887	-1.78377											+				+	-0.133911	-0.041387	-0.102675	0.0145974	-0.101825	-0.363679	0.103969	0.172292	0.228979	0.371131	0.49951	0.189557	0.103527	0.209388	0.526176	J3KN01		MLLT4	ENSG00000130396
-4.10409	-3.23941	-4.09693	-3.13635	-2.08814	-4.84849	-4.31351	-3.00858	-3.71584	-3.51323	-4.15937	-3.84488	-2.97309	-2.76381	-1.79376	-2.23634	-5.28737	-4.37302	-4.81274	-5.7466	-4.09382	-4.46459	-4.30069	-3.90523	-2.04611	-1.8974	-2.41274	-3.46405	-2.62543	-3.03973	-2.71086	-3.40078	-4.44879	-3.0304	-3.09002	-3.40819	-4.07357	-3.57523	-4.0019	-2.87436	-2.46564	-2.24718	-3.14078	-2.23569	-3.90878	-3.36348	-2.982	-1.27673	-2.08275	-1.74548	-2.3397	-3.73751	-2.52015	-3.25831	-2.55368	-2.17101	-3.17025	-1.95973	-2.19823	-2.35149	-2.69122	-2.95395	-3.15299	-2.30222	-2.46439	-1.87994	-3.27043	-2.36997	-3.32736	-2.06244	-2.2081	-2.54001	-2.95398	-3.20934	-2.83625	-2.39208	-3.14587	-2.7579						+					+		+		+	0.455822	0.13417	-0.0256809	-1.45536	0.66088	-0.924322	0.343942	-0.363421	0.991085	0.554347	-1.11601	0.461831	0.717205	-0.056533	0.662535	Q9BVC4;A0A0A0MR05;H3BM50;H3BPU5;H3BPT1;H3BN58;H3BSZ4;Q9BVC4-5;Q9BVC4-4;H3BR25;Q9BVC4-3;H3BR38;H3BQ74;I3L2E7	Target of rapamycin complex subunit LST8	MLST8	ENSG00000167965
-2.78884	-4.13987	-3.73254	-3.65188	-2.59094	-2.68928	-4.08711	-2.94843	-3.1125	-4.07433	-3.6057	-4.58977	-1.68325	-1.35899	-1.79765	-0.813907	-1.07313	-0.596266	-1.44427	-0.86654	-0.962528	-1.27096	-0.688077	-0.683904	-0.77272	-0.565608	-1.63304	-1.1538	-1.52101	-1.03194	-1.88627	-1.70621	-2.97555	-1.87287	-2.24596	-2.0062	-1.26184	-0.729492	-1.7649	-1.81306	-1.61242	-1.40828	-1.45746	-1.64612	-1.97303	-0.996781	-0.957791	-0.801352	-1.47151	-1.41702	-1.02575	-0.660768	-1.53957	-0.980654	-1.57668	-1.6084	-1.92004	-1.57487	-1.48387	-1.47497	-2.94141	-3.74258	-4.22852	-3.88029	-3.5574	-3.80308	-2.43629	-3.53655	-3.12746	-3.8344	-2.84704	-3.32356	-1.94054	-2.10494	-2.32357	-2.11371	-1.85796	-2.05505				+						+						0.576381	0.171069	-0.536183	0.785532	0.210131	-0.245127	0.14767	0.937265	0.578089	0.773561	0.244429	0.19047	-0.109418	0.604069	0.302504	O95822;O95822-2	Malonyl-CoA decarboxylase, mitochondrial	MLYCD	ENSG00000103150
-1.18023	-1.49237	-1.70586	-1.23058	-0.968832	-0.430332	-1.99538	-1.24856	-1.21093	-1.59278	-1.3042	-1.49482	0.618525	1.39856	1.20088	1.05967	0.63461	0.976074	0.568033	0.315504	0.715948	-0.001266	0.154723	-0.0785084	1.13631	1.17079	0.713888	0.688532	0.605934	0.574191	-0.233626	-0.0980693	0.109831	0.338755	-0.0876214	-0.0956425	-0.337792	-0.131713	-0.412749	-0.246649	-0.0407319	0.278632	-0.250873	-0.307675	-0.675057	-0.271969	0.0882302	0.378868	-0.0979259	0.994333	1.09177	0.732726	0.329954	0.653271	0.575252	0.48249	0.202218	0.468022	0.861309	0.375652	1.11729	0.844057	1.03237	0.959259	0.77264	0.918563	1.34896	0.95477	1.00841	0.363285	0.874429	0.926552	-0.762313	-1.33203	-1.40869	-0.912647	-0.879188	-0.96983					+											0.582908	-0.0254684	-0.00444412	-0.182536	-0.508179	-0.38411	0.125785	-0.22013	0.0710383	0.476245	-0.0907437	0.148342	-0.114418	0.106141	-0.276484	Q96EY8;S4R3P5;F5H4Z7;A0A087X114;S4R3Z1;F5H079	Cob(I)yrinic acid a,c-diamide adenosyltransferase, mitochondrial	MMAB	ENSG00000139428
1.17652	1.35748	1.14842	1.21453	1.91093	1.88399	0.836422	1.23964	1.18566	1.19675	0.599648	1.21758	1.11627	2.02076	1.45082	1.50117	1.35629	1.14968	2.17206	1.83478	1.82698	1.44168	1.56974	1.61295	0.614611	1.02675	0.266472	1.26964	0.981638	1.27542	0.8061	1.39942	1.98568	1.86066	1.35391	1.22507	1.02356	1.22677	0.975124	1.43046	1.76457	1.71902	2.18858	2.32249	1.51045	1.9264	2.36497	2.59011	0.606251	1.01556	0.641143	1.32072	1.02267	0.97112	1.35991	1.66315	1.44618	1.80514	1.60515	1.49982	2.21699	2.34082	2.21873	2.23203	2.33928	2.56286	1.88138	2.26776	2.39934	1.88949	2.04938	2.32859	2.171	2.05413	1.98381	2.20396	1.85947	1.7946					+											0.442341	-0.140234	-0.222819	-0.193569	-0.403151	0.539621	0.0828156	-0.321914	0.240953	0.286648	0.350519	0.146954	0.119215	-0.0760181	-0.169686	Q8N4V1;Q8N4V1-2	Membrane magnesium transporter 1	MMGT1	ENSG00000169446
1.1443	0.826943	0.754535	0.809357	1.10495	1.29057	-0.246235	0.444401	0.078821	0.276754	-0.0761876	0.460669	0.246705	0.4884	0.737285	0.0317338	-0.604982	-0.280974	-0.634029	-0.617633	1.5864	-0.559739	-0.0862669	0.0548954	1.29487	1.18892	1.03329	0.924927	0.634115	0.979799	0.679739	0.902874	-0.173214	0.785257	0.521287	0.710398	0.529596	0.642256	-0.0662253	0.374685	0.549918	0.542153	0.808199	0.361737	0.214655	0.367625	0.591528	0.799088	0.217862	0.338271	0.591236	0.0622555	-0.0116359	-0.071654	0.432735	0.479473	0.581067	0.626132	0.805731	0.632935	0.227502	0.211129	-0.384048	0.245447	-0.0611051	0.163587	0.412474	-0.531589	-0.101024	0.205226	0.288072	0.858947	0.242937	0.299232	0.0771311	0.430033	0.012773	0.523568		+	+	+							+					0.159701	-0.816264	-0.688181	-0.775537	-0.308618	-0.326081	0.202514	-0.101257	0.0191189	0.12455	-0.389468	0.190508	0.0977818	-0.0915741	0.432554	Q96T76;Q96T76-8;Q96T76-9;Q96T76-5;Q5T454;Q96T76-7;H0Y746;B0QZ77;H0Y7V3;H7C1W5;H7C0A9	MMS19 nucleotide excision repair protein homolog	MMS19	ENSG00000155229
-4.23961	-3.81601	-3.91528	-3.95927	-3.90164	-3.901	-5.85618	-6.47425	-5.31303	-4.34827	-5.45441	-4.15031	-2.14206	-3.07332	-1.98188	-2.61282	-3.41735	-3.05827	-4.28792	-4.76517	-4.35289	-9.69019	-5.93385	-6.70153	-1.54287	-1.29943	-1.3816	-1.27646	-1.78319	-1.36175	-2.94617	-3.19052	-4.67322	-3.5709	-3.01584	-2.95891	-3.83638	-3.67852	-3.99996	-3.3064	-3.03444	-3.0426	-3.47696	-2.93439	-3.00747	-3.63078	-3.56095	-3.39823	-2.48777	-2.57407	-2.99624	-2.72358	-2.4895	-2.87051	-3.73743	-5.18431	-3.8345	-3.64499	-3.22262	-3.26481	-4.17309	-3.92118	-4.71572	-3.92201	-4.94857	-3.8744	-4.35308	-5.25363	-4.49976	-4.80925	-4.17106	-4.3558	-3.95787	-4.28656	-4.00004	-4.65146	-4.38481	-4.56436		+														0.0696642	-1.89085	-0.660697	-0.630399	-2.9732	-0.0658357	0.421419	-0.234982	0.475489	-0.390377	-0.00850685	0.874605	0.0216729	-0.432159	-0.175374	Q6ZRQ5;E2QRD4;H0YAJ2;H0Y8J1;H9KVD7;H9KVD8	Protein MMS22-like	MMS22L	ENSG00000146263
-2.50146	-2.48917	-3.75484	-4.44669	-3.22841	-3.01403	-2.67784	-2.48478	-3.87881	-4.3783	-3.49408	-4.0947	-2.04231	-1.35671	-1.92532	-3.47889	-3.97536	-2.42381	-1.56219	-1.24789	-2.42236	-1.31781	-1.486	-2.14376	-1.19281	-0.965339	0.0239208	-0.285035	-0.10061	-0.277644	-1.1	-1.77398	-1.68911	-1.32814	-1.39843	-1.70089	-2.4557	-2.51238	-1.56242	-2.08738	-2.27319	-3.11683	-1.97333	-3.70331	-1.82769	-2.31827	-3.50951	-2.805	-1.73325	-2.10658	-2.07849	-1.27236	-1.34246	-1.32272	-2.90709	-4.04322	-3.19386	-2.67269	-3.41458	-2.85221	-2.60254	-3.05848	-1.63055	-1.78179	-2.65322	-2.3487	-2.60965	-1.79621	-2.26287	-2.16344	-1.90824	-2.37971	-1.60473	-1.44363	-1.39777	-1.63412	-1.95295	-1.60957				+							+					-0.647882	-0.0986508	-1.07387	-1.51791	0.0949548	0.490312	0.0452091	-0.655806	-0.971436	-0.376147	0.660259	0.401564	0.169287	0.207611	0.280061	Q9BU76;Q9BU76-4;Q9BU76-3	Multiple myeloma tumor-associated protein 2	MMTAG2	ENSG00000143793
-0.415994	-0.359916	-0.635713	-0.598813	-0.686217	-0.851975	-0.992284	-0.988035	-0.924776	-0.617294	-0.271836	-0.379803	-1.23778	-1.36668	-1.57538	-0.923421	-0.927951	-0.860619	-1.52386	-1.03234	-1.00775	-1.37302	-1.3439	-1.74626	-1.03801	-1.1955	-1.10623	-0.907701	-0.802531	-0.811472	-1.07236	-1.31426	-1.20264	-1.38336	-0.89268	-1.31739	-2.3741	-2.04358	-1.63388	-2.07362	-2.24297	-1.66377	-0.39772	-0.61825	-0.783639	-0.161668	-0.354972	-0.991878	-1.58036	-1.27714	-1.96625	-2.68103	-2.5271	-1.11179	-1.79794	-2.0233	-1.40326	-1.8167	-1.9158	-1.87813	-1.13862	-1.24522	-0.982884	-0.82697	-1.04143	-1.0764	-1.01886	-0.786664	-1.20916	-1.10487	-0.858429	-1.26413	-1.07932	-0.209999	-1.1739	-0.35767	0.402525	-0.142396		+		+		+		+	+							-0.241794	-0.497824	0.0475631	0.489285	-0.299745	0.27268	-0.00139125	-0.820765	-0.79703	0.0970303	-0.498722	-0.128709	0.140637	0.117343	0.0464304	P51948;P51948-2;H0YJ92	CDK-activating kinase assembly factor MAT1	MNAT1	ENSG00000020426
2.33536	2.20698	2.14332	2.26432	2.47692	2.85206	1.62893	2.21225	1.78944	1.99058	1.55723	1.74947	1.06903	1.35084	1.3947	1.22388	0.704927	1.14559	-0.33564	-0.434631	0.019948	0.161453	0.313869	0.249401	2.32645	2.40884	1.68602	2.19619	1.58296	1.49642	2.13214	2.07526	2.47839	2.3283	1.93581	2.37218	1.30074	1.75318	1.55757	1.59137	2.16691	2.08749	2.04612	1.76903	1.52058	2.12224	2.21214	2.14381	1.22294	1.98036	2.10829	1.6571	1.12731	1.24291	1.1613	1.16241	1.05163	1.9021	1.62858	1.4035	0.540954	1.00272	0.562608	1.26893	0.835075	1.24859	0.954342	0.883789	1.0191	1.96506	1.74046	1.50924	1.63017	1.31667	1.58847	1.85697	1.76238	1.56711			+		+			+				+			+	0.302548	-0.35168	-0.462795	-0.246724	0.491682	-0.381911	-0.0165022	-0.691438	-0.28001	0.380822	-0.428092	0.519617	0.415436	0.250317	1.03616	Q9H8S9;Q9H8S9-2;D6RCK3	MOB kinase activator 1A	MOB1A	ENSG00000114978;ENSG00000173542
-1.06604	-1.92175	-1.87471	-1.83463	-1.15194	-1.06903	-2.06592	-1.91979	-2.37457	-2.49608	-1.97313	-1.97011	-1.86349	-1.89152	-1.76174	-1.84615	-1.9764	-1.88152	-2.33735	-2.23583	-1.84259	-2.68123	-2.45861	-1.5843	-1.48191	-1.23968	-1.20676	-1.33327	-1.29143	-1.62543	-0.499476	-1.00209	-0.654913	-1.0699	-1.02481	-1.20026	-1.31788	-1.3873	-1.21801	-0.737117	-0.811285	-0.575551	-0.945205	-1.1866	-1.36235	-0.799334	-0.81057	-1.58032	-1.70521	-2.59399	-1.88093	-1.00245	-0.829221	-1.15563	-0.278242	-0.364198	-0.956188	-0.44504	-0.196533	-0.542986	-1.90362	-1.61401	-1.52766	-1.50098	-1.15884	-1.51135	-1.58241	-1.92266	-1.6756	-1.30416	-1.11655	-1.15557	-2.04098	-2.37045	-1.98558	-1.8946	-2.34027	-2.22825								+			+				+	0.268968	-0.499256	-0.525605	-0.0624389	-0.102789	-0.107255	-0.379495	-0.588903	0.0108411	0.101309	1.06428	0.138023	0.291375	-0.0451258	0.489671	A0A087WVS8;Q70IA6;Q70IA6-3;Q70IA6-2	MOB kinase activator 2	MOB2	ENSG00000182208
-2.41407	-2.40941	-2.88326	-3.95591	-2.70862	-4.23395	-4.24522	-2.01123	-2.74866	-2.38436	-2.79952	-3.28983	-3.19283	-2.69219	-2.65845	-3.00498	-2.97635	-4.86	-2.84397	-3.22193	-2.69563	-2.96656	-3.08593	-2.94207	-6.5524	-6.55713	-5.74226	-5.04448	-5.44478	-5.60199	-2.13927	-2.55712	-3.63011	-3.20007	-3.22884	-2.65496	-3.31039	-2.78203	-2.6115	-3.77032	-3.10861	-3.5563	-3.23832	-3.15945	-3.24335	-3.45912	-3.22856	-3.83977	-3.21434	-4.36817	-4.68222	-5.28185	-4.45513	-4.39319	-5.11692	-5.27755	-4.85153	-5.03152	-5.68899	-4.82712	-6.10758	-3.82699	-4.03828	-3.86956	-5.82028	-6.27374	-3.35281	-4.87946	-3.7622	-5.03092	-5.42995	-5.85697	-3.96421	-4.11546	-5.18867	-4.77626	-4.3223	-4.06079						+										-1.06392	-0.432794	-0.25566	-0.765953	-0.0776727	0.920178	-0.252454	-0.125804	-0.702908	-0.295444	-0.621809	-0.100544	-0.66358	0.659458	-0.781663	Q9Y3A3;Q9Y3A3-3;Q9Y3A3-2;B4DM50;F8WAQ8;F8W8B0	MOB-like protein phocein	MOB4	ENSG00000115540
-3.52935	-3.24281	-4.00078	-2.98918	-3.60967	-3.36344	-3.20731	-2.73699	-3.24243	-3.20724	-2.62588	-3.76703	-2.39437	-2.17297	-2.42914	-1.75739	-2.81952	-2.33795	-2.58917	-2.7834	-1.88569	-2.51645	-2.41222	-2.5614	-1.88526	-1.22757	-1.56764	-1.16772	-1.47332	-1.19292	-2.1865	-1.59744	-1.95563	-2.28526	-1.88533	-1.72743	-1.82953	-2.17078	-1.91061	-1.99631	-2.06232	-2.22828	-2.14469	-1.94446	-1.94937	-1.34571	-1.98327	-2.55777	-1.02773	-1.0272	-1.21653	-2.07895	-2.02413	-1.92286	-1.22476	-0.428344	-0.703321	-1.65048	-0.825758	-1.08654	-0.48015	-0.590092	-0.441931	-0.476565	-0.323346	-0.766826	-0.622111	-0.668574	-0.65013	-0.863735	-1.28702	-1.29587	-1.23031	-2.06824	-2.25461	-2.04289	-0.814309	-1.62145											+			+	+	0.270214	0.528733	0.390929	0.0272041	-0.0772726	0.28217	-0.052815	-0.0571126	-0.182444	0.0505892	-0.918159	-0.402117	-0.0181882	-0.142881	-0.644819	O96007	Molybdopterin synthase catalytic subunit	MOCS2	ENSG00000164172
-2.85297	-2.66217	-2.41683	-2.90834	-3.20852	-2.45534	-2.7129	-2.69449	-2.50003	-2.67545	-3.54166	-2.02783	-2.81588	-3.0357	-2.19955	-2.33107	-3.60353	-2.59696	-3.84169	-3.57168	-3.10765	-2.64637	-2.73453	-2.05607	-4.96269	-4.87838	-3.10625	-3.85465	-3.01271	-4.18916	-2.67545	-2.93413	-2.06058	-3.01276	-2.17651	-3.05619	-3.55116	-2.06704	-1.89423	-1.64861	-2.12585	-1.9158	-0.0742419	0.276583	-1.05821	0.228694	0.772071	0.701597	-2.06445	-1.21064	-1.92931	-4.46397	-3.00769	-1.85781	-0.577007	-0.943802	-0.800593	-0.119345	-0.33948	-0.250581	-2.99235	-2.83572	-2.94418	-2.42904	-2.53453	-3.40272	-0.849619	-4.28678	-2.79295	-2.77762	-2.41365	-2.45333	-3.03741	-2.12406	-2.55029	-4.65584	-2.69329	-3.16625					+							+			+	-0.213413	0.00818205	-0.104325	-0.160147	1.02802	0.630267	-0.191764	0.0525782	0.659971	0.852744	-1.37502	0.537332	0.135325	0.280967	0.375884	O95396	Adenylyltransferase and sulfurtransferase MOCS3;Molybdopterin-synthase adenylyltransferase;Molybdopterin-synthase sulfurtransferase	MOCS3	ENSG00000124217
2.58166	2.63562	2.61177	2.65419	3.01402	2.69416	2.28708	2.82336	2.25011	2.17807	1.80342	2.39873	1.42646	1.75295	1.49592	1.70372	1.05105	1.53226	1.88829	1.58674	1.92333	1.22013	1.31397	1.45102	2.42236	2.37669	1.98407	2.07653	1.87412	2.03222	2.41616	2.22009	2.24462	2.51281	1.77761	2.00469	1.9052	1.97529	1.65726	2.2106	2.40484	2.3325	1.56942	1.50471	0.99108	1.68659	1.83836	1.90226	1.2594	1.87837	2.05078	1.84268	1.55936	1.57396	1.87516	1.652	1.68464	1.76507	2.06781	1.82481	2.36872	2.50559	2.56282	2.43528	2.45521	2.41278	2.8285	2.3555	2.72794	1.82492	2.37217	2.69718	2.96591	2.75941	2.98752	2.86141	2.69904	2.59906					+			+								0.177774	-0.156163	-0.482943	-0.129433	-0.47108	-0.266752	-0.195253	-0.447704	0.0223591	0.454001	-0.0708522	0.14863	-0.044622	0.15827	-0.180957	Q13724;Q13724-2;C9J8D4;B8ZZE2	Mannosyl-oligosaccharide glucosidase	MOGS	ENSG00000115275
-3.93714	-4.2523	-4.53734	-4.27351	-4.06621	-3.92018	-4.81146	-4.50848	-4.66683	-5.34525	-5.87555	-5.52992	-7.13425	-5.14952	-5.15563	-7.28156	-4.33131	-4.14152	-7.03303	-8.542	-8.3866	-7.20518	-6.92396	-3.53463	-3.99102	-2.95338	-3.84487	-3.71532	-3.72289	-3.97525	-3.78902	-3.93619	-3.93988	-3.80354	-4.31791	-4.3642	-1.99433	-0.857437	-2.98331	-2.22529	-1.88431	-1.97305	-2.68461	-2.51735	-4.07301	-1.94561	-2.72977	-1.24814	-3.47556	-1.94446	-2.11075	-2.88153	-4.47305	-3.40895	-3.23899	-3.66778	-1.09622	-3.37436	-2.55406	-1.12532	-2.95446	-2.83351	-5.1952	-3.23399	-3.0052	-3.05622	-4.86139	-5.70995	-5.12207	-3.54854	-5.32932	-3.21263	-3.64514	-4.60856	-3.16497	-4.93919	-3.61208	-5.08811			+					+	+							0.155626	-0.419997	-1.34131	0.561671	2.09929	-0.208056	-0.273522	1.94334	1.86081	1.11715	-1.07759	0.316413	0.562586	-1.57008	-0.369106	X6R3V9;Q86VX9;A0A0A0MSQ9;Q86VX9-4;Q86VX9-3;Q86VX9-2	Vacuolar fusion protein MON1 homolog A	MON1A	ENSG00000164077
-0.898889	-1.6303	-1.05478	-1.37603	-1.08992	-0.707997	-2.00776	-1.17295	-1.49495	-1.77744	-2.30655	-1.7135	-1.88219	-1.37588	-1.15225	-1.52833	-2.49594	-1.76917	-2.0131	-2.53704	-1.55232	-2.52252	-2.03721	-2.11769	-1.36456	-1.13149	-1.84987	-1.70869	-2.16141	-1.87051	-2.00018	-2.22709	-2.51892	-1.70502	-2.28717	-2.44311	-2.95867	-2.79981	-2.62061	-2.61399	-2.31387	-2.18928	-0.344366	-0.548251	-0.920783	-0.000309172	-0.214997	0.358007	-1.69281	-1.90308	-1.77894	-2.28199	-2.52595	-2.74439	-1.62221	-1.93715	-1.52081	-1.18732	-1.02118	-1.09288	-0.989663	-0.555507	-0.94458	-1.04815	-0.860971	-0.842956	0.00344928	-1.13938	-0.664599	-1.16151	-0.868185	-0.555222	-0.861215	-1.02264	-1.03326	-0.544202	-0.717277	-0.742269								+			+	+				0.136672	-0.363899	-0.737841	-0.461038	-0.191651	-0.4649	0.103635	-0.544298	-0.123645	0.652034	-0.725833	0.592931	-0.0874436	0.229739	-0.0317232	Q7L1V2;E7EW32;Q7L1V2-2;H3BUX9;H3BR21;H3BU99;H3BPL8;H3BQ73	Vacuolar fusion protein MON1 homolog B	MON1B	ENSG00000103111
-1.35833	-1.66144	-1.93539	-1.89421	-1.24183	-0.761718	-2.00628	-1.58044	-1.71752	-1.85847	-2.10132	-2.25384	-1.8046	-1.53658	-1.32492	-2.05119	-2.64089	-1.88338	-2.67026	-2.46534	-1.98133	-2.00951	-1.96248	-1.7047	-1.34674	-1.04743	-1.67166	-1.44591	-1.61044	-1.31423	-1.98147	-1.75751	-2.98988	-1.6019	-2.12665	-1.93989	-1.90129	-1.94238	-2.22945	-2.06345	-1.9604	-1.82949	-3.25958	-3.3137	-3.24313	-3.11357	-2.8604	-2.5585	-2.50186	-2.49557	-2.31572	-3.3418	-3.679	-3.10893	-2.61095	-2.64291	-2.60691	-2.60645	-2.54636	-2.80686	-1.9941	-2.12923	-2.81234	-1.6118	-2.47078	-2.32641	-1.84213	-2.3477	-2.21857	-1.97215	-1.88656	-1.91019	-2.2335	-2.74412	-2.44023	-1.99204	-2.02528	-1.82812											+					0.352468	-0.116357	-0.419488	-0.636455	0.480082	-0.101585	0.353473	0.218577	0.291837	0.427978	-0.938862	-0.0329689	0.175557	0.175753	0.388918	Q7Z3U7;Q7Z3U7-2;Q7Z3U7-6;Q7Z3U7-5;F8VZV1;Q7Z3U7-3;F8VZV6;F8VQS2	Protein MON2 homolog	MON2	ENSG00000061987
-1.39867	-1.7997	-1.77793	-1.78403	-1.26793	-1.27873	-2.22545	-2.35861	-2.78569	-1.97272	-2.12578	-2.00054	-1.75565	-1.27305	-1.14541	-2.06301	-2.42597	-2.06653	-1.58522	-1.84282	-1.57242	-2.23947	-1.8984	-2.17566	-0.125114	-0.33325	-0.512303	-0.150383	-0.212503	-0.133545	-0.981828	-0.611034	-1.1782	-0.812346	-1.00605	-0.920341	-1.92927	-1.80407	-1.40346	-0.994655	-0.908975	-0.871843	-1.98087	-1.93639	-2.25674	-2.50787	-1.85866	-2.27104	-1.64506	-1.55056	-1.77641	-1.42881	-1.90911	-1.67177	-1.38684	-1.47921	-1.68653	-1.27379	-1.53962	-1.56843	-0.218697	-0.228049	-0.185591	-0.20044	-0.572736	-0.167093	-0.456201	-0.817941	-0.419193	-0.973093	-0.961691	-0.55822	-1.21466	-1.24093	-1.38603	-1.5104	-1.68487	-1.49476		+		+	+			+							+	0.215199	-0.797819	-0.374247	-0.793803	-0.437688	0.158079	0.0107758	-0.788577	-0.00146886	-0.154521	-0.0125545	0.0569116	-0.102644	-0.353666	-0.620222	Q9Y6X9;Q9Y6X9-2;H7C1V1;H7C3M1	MORC family CW-type zinc finger protein 2	MORC2	ENSG00000133422
-2.32677	-3.11724	-3.14789	-2.83084	-3.29396	-3.11398	-3.59591	-3.53415	-3.87518	-3.68258	-3.05329	-3.00953	-4.19814	-4.52102	-3.80299	-4.73674	-4.78479	-4.63471	-3.94099	-3.84288	-4.56837	-5.42953	-5.40681	-4.94929	-4.10201	-4.16741	-4.62504	-4.48879	-4.59741	-3.71481	-2.96521	-2.8072	-4.06722	-2.40306	-3.1671	-2.80951	-3.55716	-3.08015	-3.27781	-2.73096	-2.79308	-2.57806	-2.1188	-1.87473	-1.90012	-2.1111	-1.91441	-2.14132	-2.42785	-2.16103	-2.32206	-2.90218	-2.74123	-2.71155	-3.54161	-3.73254	-3.61807	-3.94619	-3.51292	-3.68344	-3.15005	-3.25446	-3.48453	-3.50271	-3.44327	-3.45749	-3.39881	-3.84122	-3.7676	-4.09532	-3.61785	-3.84326	-2.72597	-2.98154	-3.00971	-3.00807	-2.70938	-2.62972		+			+						+				+	-0.215631	-0.804448	-0.384503	-0.544697	-1.14446	0.0311472	0.486656	-0.0251586	0.579178	-0.0910593	-0.481337	-0.0834429	-0.171476	-0.372862	-0.555799	Q14149;H0YHQ4;H0YIR5	MORC family CW-type zinc finger protein 3	MORC3	ENSG00000159256
-1.37842	-0.91357	-1.17271	-0.755569	-0.765444	-0.998928	-1.95505	-1.59491	-1.43583	-0.912682	-0.879904	-1.13077	-0.626836	-0.193295	-0.368398	-1.05798	-0.783386	-0.820869	-0.288151	0.0717615	-0.45906	-0.839103	-0.914273	-0.912075	-0.236933	-0.853656	-0.598044	-0.298091	-0.0964866	-0.116872	-0.51785	-0.804631	0.0257366	-0.43668	-0.504936	-0.697752	-0.915921	-0.675425	-0.823545	-0.424936	-0.538283	-0.818969	-0.539845	-0.46495	-0.363533	-1.07503	-0.897191	-1.41305	-0.92634	-0.375505	-0.750488	-0.398964	-0.484071	-0.419575	0.579503	0.677174	0.390648	0.474113	0.253093	0.407909	-0.168071	0.00165988	0.223044	0.363136	0.320942	0.0708514	0.286303	-0.190123	0.196078	-0.175532	-0.0686947	0.236243	-0.445371	-0.740618	-0.618436	-1.35585	-1.61126	-1.0307				+	+					+						0.314919	-0.50703	0.180446	-0.491234	-0.663334	0.392394	-0.114208	-0.372716	-0.161815	-0.672315	0.249907	-0.170737	0.232765	0.0785416	-0.0215389	Q9UBU8-2;Q9UBU8;H0YLJ3;H0YMJ0;Q9UBU8-3;H0YM21;H0YNE0;H0YLV1;H0YMT8;H0YNX3;H0YNI8	Mortality factor 4-like protein 1	MORF4L1	ENSG00000185787
-1.81334	-1.23428	-1.33398	-1.0106	-1.74525	-1.48364	-1.98946	-1.48836	-1.67994	-1.54713	-0.958389	-1.57647	-1.70688	-0.831314	-1.62488	-2.29696	-1.40624	-1.71363	-1.82991	-1.97521	-1.87436	-2.84157	-2.12376	-3.20994	-2.6241	-2.39929	-2.11993	-2.08164	-1.92259	-1.8466	-1.69884	-1.41193	-1.50757	-1.08201	-2.06647	-1.41558	-2.2304	-1.87838	-2.3626	-1.83398	-2.07745	-1.89093	-1.7673	-1.38145	-1.47584	-1.5961	-1.37119	-1.49399	-1.73644	-1.64197	-1.85846	-2.6719	-1.753	-1.84921	-1.36779	-1.07124	-1.08677	-1.29294	-2.01405	-1.03761	-0.371013	-0.569176	-0.232082	-0.135905	-0.487478	-0.235648	-0.276273	-0.638935	-0.378807	-0.403206	-0.51234	-0.590972	-0.90276	-1.51913	-1.50636	-1.26322	-1.07818	-1.75539								+	+							0.0473696	-0.258723	0.0998685	-0.417919	-0.831931	0.43083	0.0180982	-0.617678	-0.39467	0.0544382	-0.345746	-0.272931	0.104413	-0.0405815	-0.111416	Q15014;A0A0A0MT59;Q5JXX2;A0A0E3D6L8;Q5JXX1;Q5JXX6	Mortality factor 4-like protein 2	MORF4L2	ENSG00000123562
-3.81143	-3.73193	-3.13494	-3.4738	-3.77796	-2.75138	-3.23901	-3.52425	-3.44563	-3.84555	-3.31382	-2.88215	-1.11062	-3.82287	-3.27115	-4.21096	-4.15816	-4.95605	-1.51774	0.501757	0.946266	-1.88049	-1.62876	-1.88742	-3.32298	-3.36129	-2.93469	1.41366	-3.57464	0.495425	-2.26428	-1.97603	0.38895	0.757782	-1.76622	-1.8111	0.50229	0.407793	-1.48967	-1.96762	-2.13897	-1.85369	-3.35186	-3.69727	-1.27283	-3.73204	-2.94119	-3.38411	0.01439	-2.74401	1.34382	0.9869	-3.94857	-2.85682	0.41766	-3.42802	-4.4743	-4.25992	0.67752	-3.97536	-2.93656	-3.45435	1.13053	-3.35929	-2.99065	-3.70766	-2.87713	-3.6999	-2.75697	-3.94683	-4.07394	-4.02541	-1.6395	1.4378	1.475	-1.375	-1.64162	-1.70529																0.225049	0.156468	0.212263	-1.70684	-1.77565	2.65114	0.343938	1.09059	-0.702975	-0.578458	-1.47756	-0.024364	-1.59907	-1.35787	-2.26194	Q8NHP6;R4GMN1	Motile sperm domain-containing protein 2	MOSPD2	ENSG00000130150
-0.406559	-0.446625	-0.50384	-0.564973	0.0468427	0.053683	-0.477353	-0.156514	-0.363048	-0.862705	-0.920192	-0.797779	0.773908	0.93936	1.01565	0.817425	0.603507	0.617061	-0.962503	-1.03763	-0.896801	-0.599993	-0.607234	-0.538185	-1.39645	-1.49294	-1.36687	-1.64865	-1.86994	-1.8363	0.894779	1.32765	0.477719	1.55078	1.1699	1.13129	1.18382	1.3444	1.1571	1.15534	1.40931	1.44466	1.55236	1.64577	1.40541	1.78932	1.93641	2.12387	0.850705	1.0729	1.22193	1.1127	0.646613	0.825951	0.219294	0.311341	0.153934	0.666255	0.559803	0.573436	-0.375723	-0.537155	-0.783206	-0.245732	-0.608493	-0.37028	0.11879	-0.250868	-0.190238	0.00231149	0.14921	0.265285	-1.04467	-1.02419	-1.17829	-0.289388	-0.551759	-0.601478			+		+	+				+		+		+	+	0.297525	0.120036	-0.407884	-0.23031	0.383843	-0.36621	0.383942	0.328392	0.436389	0.415353	-0.186755	0.371642	0.157193	0.457922	0.704297	Q9HCE1;Q5JR04;Q9HCE1-2;Q9HCE1-3	Putative helicase MOV-10	MOV10	ENSG00000155363
-0.529835	-1.09019	-1.68925	-2.03482	-1.97649	0.500493	-1.3248	-0.764099	-1.0851	-2.17339	-1.13511	-1.6966	0.892705	1.10543	2.00212	1.43309	1.21879	0.921036	0.688263	-0.313084	0.587168	-0.135974	-0.92589	-0.200865	3.85357	3.89926	3.49999	3.62055	3.48622	3.79387	1.14624	1.45207	2.33473	1.50705	2.11033	1.86981	0.776635	-0.0544874	0.843768	1.83766	1.55563	1.35348	1.99942	1.83541	0.907081	2.25249	2.5209	2.43797	2.04737	2.5081	2.16188	2.28637	2.32725	2.37051	1.19951	1.4028	1.40443	1.48763	1.35779	1.50067	2.00418	2.23229	1.44546	1.62705	1.55624	1.68431	2.09707	1.49124	1.68836	0.980787	0.798318	1.47289	1.75686	1.54118	1.84291	2.01784	2.04156	1.69726																-0.0671803	0.0450939	-0.565273	-0.142445	-0.741692	-0.117394	0.184718	-1.12237	-0.0620925	0.82315	0.0889244	0.113119	-0.27144	-0.135082	-0.809974	O95563;Q5R3B4	Mitochondrial pyruvate carrier 2	MPC2	ENSG00000143158
-0.512606	-0.325374	-0.388085	-0.5434	-0.51921	-0.570543	0.199715	-0.137183	0.237057	-0.17628	-0.235727	-0.358342	0.0877343	0.0379273	-0.120526	0.221681	0.338423	0.306715	0.768728	0.917617	0.42426	0.477542	0.475332	0.572642	-1.1902	-1.10436	-1.26732	-1.19	-1.07505	-1.11198	-0.625646	-0.413398	0.333553	-0.462479	-0.319571	-0.351966	0.315346	-0.0624002	0.15205	-0.250301	-0.283769	-0.0683258	0.27653	0.195712	0.648179	0.308621	-0.176467	-0.151397	-0.514011	-0.358786	-0.487725	0.28128	0.772272	0.154402	-0.767805	-0.650424	-0.453501	-0.673252	-1.61917	-0.786079	0.522978	0.283863	0.909597	0.229753	0.362071	0.303122	0.385007	0.816494	0.448758	0.0960112	-0.0319601	0.0222698	0.438727	0.272358	0.324798	0.212273	-0.06999	0.3489		+		+							+				+	-0.135696	0.508552	0.151905	0.287228	-0.19503	0.0616171	-0.142842	0.370162	0.0343652	-0.379888	0.856158	-0.402258	-0.273831	-0.0220597	-0.543373	O75352;J3QS48;I3L295;J3KT75;J3QW43;J3QRD5;Q9H3L2;Q1HDL3;A0A087WV81;O75352-2;J3KSI4;I3L1D2;I3L4E0;J3KTK8;J3QQZ4;I3L405;I3L261	Mannose-P-dolichol utilization defect 1 protein	MPDU1;HBEBP2BPA	ENSG00000129255
-6.35263	-7.71116	-6.91776	-8.44476	-8.21428	-3.97632	-6.26338	-6.75469	-6.66482	-6.76483	-7.44454	-8.2304	-2.78675	-3.31456	-3.04544	-2.75883	-3.20657	-3.02137	-3.65706	-3.68427	-3.75672	-3.82836	-3.42482	-4.09914	-5.65639	-6.11365	-8.54953	-6.36533	-5.16562	-6.32509	-5.36164	-7.37092	-6.76171	-6.76645	-5.7017	-11.7986	-6.33642	-8.332	-5.35891	-6.68772	-6.93081	-7.54144	-11.0715	-7.58704	-7.48303	-6.60409	-5.97609	-5.87608	-7.61738	-7.16893	-7.19763	-7.22281	-5.66544	-5.54009	-7.85733	-7.2406	-6.0373	-8.19675	-7.75943	-8.66373	-5.95822	-5.92776	-5.7658	-6.15277	-5.73076	-6.24601	-5.92782	-5.99549	-5.43135	-6.04796	-4.80697	-5.79702	-3.7172	-5.02492	-8.33071	-5.19841	-7.55339	-6.80957																0.115395	0.432882	-0.486075	0.0533276	-0.0847571	0.82118	-1.59082	-0.177689	-0.555235	2.56178	1.1852	-1.16156	-0.159253	0.0990381	0.333278	O75970;O75970-5;O75970-3;O75970-2;F5H1U9	Multiple PDZ domain protein	MPDZ	ENSG00000107186
-1.39758	-2.37425	-2.35115	-2.27929	-1.70661	-1.55885	-2.82117	-1.87075	-2.31899	-3.16891	-3.16725	-2.12166	-1.19989	-1.60666	-0.84578	-0.947134	-1.66859	-2.3093	-0.679937	-1.02376	-0.638447	-1.52065	-1.35906	-1.07986	-3.54881	-3.43853	-2.36403	-1.96887	-2.67202	-1.88201	0.0493146	0.487418	0.674557	0.822524	0.57558	0.418794	0.56328	0.519689	0.2825	0.505719	0.770384	1.00397	0.340825	0.607761	0.346418	0.783427	0.891946	1.23593	0.14698	0.581781	0.86027	0.753955	0.642796	0.506565	0.523036	0.427941	0.324084	0.743477	1.12334	0.152884	-1.69448	-1.70341	-1.68739	-1.58974	-0.854408	-0.509466	-0.0065114	-0.397081	-0.318547	-0.703505	-0.244827	-0.225202	-0.368987	-0.616241	-0.28213	-0.248381	-1.06676	-0.131071					+					+				+	+	0.192746	-0.295977	-0.778279	-0.424237	-0.539138	0.942823	0.20187	0.0513932	0.356261	0.538767	0.104762	0.248212	0.710556	1.45438	1.30392	P29372;P29372-5;P29372-4;P29372-2;A2IDA3	DNA-3-methyladenine glycosylase	MPG	ENSG00000103152
-0.319777	-0.374997	-0.353942	-0.161261	-0.470073	-0.488152	-0.208863	-0.499383	-0.414105	-0.0334883	-0.110011	-0.0818799	-0.467713	-0.213667	-0.951861	-0.998998	-1.05282	-0.660468	0.160342	0.146036	-0.201652	-0.331439	-0.333341	-0.605813	0.0818314	-0.125957	-0.00255827	-0.203696	-0.0894797	-0.0784168	0.164901	-0.112746	0.410303	-0.567935	-0.209127	-0.117751	-0.23772	-0.655564	-0.147403	-0.212401	-0.465674	-0.478129	-0.154842	-0.317117	0.16555	-0.152163	-0.499549	-0.820846	-0.543482	-0.635343	-1.15905	-0.461198	-0.00714938	0.0686645	-0.985069	-0.792765	-0.992519	-0.824979	-1.39534	-1.15555	-0.552667	-0.854998	-0.226156	-0.351344	-0.516416	-0.693706	-0.995224	-0.856238	-0.714045	-1.23318	-0.942945	-1.42318	0.0701511	0.0780623	-0.0102749	-0.574778	-0.00924612	-0.651358			+		+				+						+	-0.0235902	-0.0245452	0.274446	-0.35968	-0.45844	-0.108303	-0.452424	-0.501048	-0.539554	-0.388716	0.646063	-0.201839	0.0241188	-0.310562	-0.655159	O00566;U3KQ48	U3 small nucleolar ribonucleoprotein protein MPP10	MPHOSPH10	ENSG00000124383
-0.733904	-0.579802	-0.78694	-0.72585	-0.687175	-1.01806	-0.801084	-0.735493	-0.487772	-0.450334	-0.820612	-0.506474	0.070633	0.420813	0.0642068	-0.0826911	-0.284448	0.158634	0.148322	0.303295	0.374297	-0.177921	-0.21676	-0.774684	-1.02028	-1.10283	-0.649559	-1.02322	-2.32833	-1.72788	-0.265247	-0.129648	0.203751	-0.790176	-0.154819	-0.190539	-0.621065	-0.524194	-0.292388	-0.464562	-0.761227	-0.53983	0.488484	0.847286	0.790121	0.233871	0.176053	-0.422291	-0.745966	-0.834483	-1.17506	-0.2776	0.206012	0.0939551	-0.931292	-0.621698	-0.628091	-0.538189	-0.78409	-0.528476	-1.29811	-0.634983	-0.299381	-1.29934	-0.498469	-1.36006	-0.780973	-0.536468	-1.35715	-1.48013	-1.42755	-1.47155	-0.330509	0.178187	-0.161178	0.244412	-1.50193	-0.310944					+				+	+	+					-0.110148	0.0254324	0.107742	-0.254719	-0.665093	-0.768923	-0.314796	-0.415501	-0.524825	-0.712753	0.925958	0.110109	-0.308466	-0.147373	-0.715584	Q99547;H3BNT4;H3BSB3;H3BNK8;H3BU96	M-phase phosphoprotein 6	MPHOSPH6	ENSG00000135698
-2.53397	-1.94104	-2.35788	-2.39188	-2.46827	-1.83517	-2.31611	-2.37426	-2.32557	-2.33992	-2.48909	-2.37665	-2.30978	-2.0999	-2.21254	-2.4932	-2.32528	-2.3716	-2.09785	-1.94876	-1.98344	-1.99491	-2.19911	-2.64886	-2.26569	-2.19385	-2.23221	-2.48132	-2.10974	-2.50499	-1.97803	-1.93951	-2.21375	-2.11991	-1.78218	-1.83667	-2.19238	-2.30351	-1.88443	-2.20891	-2.23504	-1.9456	-1.43164	-1.43774	-1.28071	-1.10641	-1.53603	-1.80989	-1.83304	-2.20439	-2.22679	-2.01754	-1.5081	-1.19993	-2.17864	-2.61545	-2.22532	-2.38854	-2.38657	-2.47339	-2.75083	-2.80357	-2.95084	-2.6457	-2.41682	-2.25413	-2.83244	-2.59401	-2.99359	-3.03932	-2.64875	-2.56091	-2.56279	-2.21592	-2.05511	-2.26432	-2.4573	-2.42047													+			0.0458529	-0.061018	-0.124261	-0.189285	-0.270942	-0.134765	0.130843	-0.0830102	-0.0860851	-0.100748	0.512886	-0.0763667	0.3962	0.0283983	0.0854242	Q99549;Q99549-2;A0A0A0MT47	M-phase phosphoprotein 8	MPHOSPH8	ENSG00000196199
-3.90062	-3.54572	-2.58909	-2.45989	-2.39985	-2.64775	-2.15439	-1.91399	-2.3376	-1.83357	-2.62213	-2.48275	-1.23681	-1.23903	-1.54745	-1.01457	-0.7536	-0.851169	-2.38752	-1.61615	-2.39666	-0.103171	-0.114892	-0.245372	-1.6652	-1.7916	-1.08154	-1.47034	-1.73032	-2.69333	-0.306092	-0.524227	-0.974488	-0.76054	-0.278008	-0.695098	-0.027709	-0.492509	-0.21265	-0.297007	-0.47385	-0.376597	-0.203384	-0.449126	-0.269229	-0.780072	-0.925366	-0.646634	-0.67388	-0.892472	-0.959087	-0.83474	-0.457125	-0.739973	-1.5227	-1.11309	-0.84451	-0.683502	-1.41215	-1.20494	-2.19742	-1.83496	-1.5942	-2.10484	-1.57853	-1.49218	-1.62653	-1.16864	-1.24324	-0.565584	-0.850687	-0.878338	-1.53368	-2.15011	-2.42957	-1.65149	-1.1915	-1.41472		+		+	+					+					+	0.842645	1.20982	1.03233	0.46798	1.97896	-0.451882	0.0237201	0.357313	0.219118	-0.476778	0.164534	0.0599019	0.150342	0.52939	1.11066	P34949;H3BPB8;H3BPP3;H3BP57;H3BT48;H3BUZ9;H3BMZ9;F5GX71;P34949-2;H3BPM5;H3BU66;H3BT46;H3BPU7;H3BQX0;H3BNY8;H3BUG1;B4DYB8	Mannose-6-phosphate isomerase	MPI	ENSG00000178802
-0.211566	-0.692396	-0.430248	-0.660126	-0.372117	-0.372575	-1.35514	-1.11037	-1.08723	-0.896939	-1.39563	-1.04966	-0.808226	-0.581976	-0.73508	-0.942762	-1.05518	-1.03756	-1.40634	-1.57096	-1.78596	-1.33543	-1.71023	-1.17109	0.67278	0.932982	0.527214	0.676065	0.640792	0.310099	0.11378	-0.880283	0.124847	-0.493227	-1.08833	-0.626077	-0.855139	0.0756269	-1.24933	-0.407963	-0.551154	-0.155538	-0.609736	-1.1727	-1.26912	-0.992152	-0.856477	-0.90774	0.147032	0.438797	0.860241	-0.0160448	-1.11319	-0.723159	-1.00138	-0.675406	-0.614184	-0.583338	-0.285992	-0.589749	-0.938843	-0.458191	-0.289482	-0.491355	-0.147787	-0.166088	-0.266864	-0.527195	-0.39729	0.0140113	0.404481	0.276907	-1.55243	-1.69928	-1.27291	-1.26064	-1.2823	-0.903637		+	+	+							+				+	-0.0235363	-0.73951	-0.669339	-0.303407	0.182165	-0.168673	-0.521991	-0.462396	-0.157667	0.0983961	-1.09949	0.277296	0.293762	0.165056	0.793972	Q8TAP9	M-phase-specific PLK1-interacting protein	MPLKIP	ENSG00000168303
-3.74496	-4.25173	-5.28346	-3.09954	-4.56418	-4.34362	-4.23088	-2.50757	-4.23578	-3.98777	-3.59858	-4.90249	-2.29349	-1.97234	-1.8743	-2.24368	-2.78012	-2.45335	-1.92319	-2.21234	-1.83471	-2.56078	-2.73206	-3.72707	-3.02981	-2.66752	-2.75799	-2.88367	-2.82699	-3.69636	-1.31084	-1.30014	-1.60238	-1.55657	-1.76324	-1.48579	-1.85258	-1.90374	-1.23337	-1.47286	-1.85904	-1.81641	-4.2047	-4.691	-4.14295	-5.40742	-4.5163	-5.41282	-2.68536	-2.98974	-2.85043	-3.01749	-2.61459	-2.56874	-3.49098	-3.5456	-3.16988	-3.68545	-4.12708	-3.83051	-3.0015	-2.47579	-3.15508	-3.52691	-2.9154	-4.69385	-3.24309	-3.09641	-3.71107	-2.80904	-2.34937	-2.71369	-6.74997	-5.53359	-7.80137	-5.5225	-5.57777	-6.08561																0.42427	0.76864	0.26377	-0.445676	-1.01656	-0.317231	-0.197411	-0.258773	-0.311648	-0.765964	0.10824	-0.478862	-0.834595	-0.472735	0.253425	Q8N3R9;Q8N3R9-2;G3V2B0;G3V2H1	MAGUK p55 subfamily member 5	MPP5	ENSG00000072415
-1.27184	-0.525123	-1.07288	-1.01622	-0.863685	-1.44692	-1.29703	-0.836515	-1.66025	-1.33413	-0.717499	-0.740066	-0.551904	-1.12816	-0.78438	-1.31529	-0.98525	-1.31289	0.00252834	-0.0534926	0.344695	-0.342527	-0.392956	-0.477161	0.32869	0.48383	0.5184	0.431942	0.494968	0.505882	-0.828624	-0.997776	-1.20892	-1.22978	-0.896843	-0.916143	-1.8802	-1.65401	-1.13747	-0.873484	-0.816295	-0.929298	-0.0706888	0.0516195	0.203096	-0.375358	-0.246712	-0.613734	-0.559659	-1.20769	-1.30942	-1.89922	-1.47781	-1.33843	-1.87335	-1.54395	-1.88938	-1.70154	-2.38745	-1.73769	-0.324293	-0.644718	-0.297612	-0.484407	-0.656783	-0.625684	-0.395816	-0.58805	-0.607531	-1.04466	-0.952466	-0.854108	-0.923299	-0.817993	-0.971974	-1.4652	-0.7809	-0.812369					+					+					+	-0.152328	-0.307986	0.0260489	-0.382994	-0.502125	0.0339578	-0.00248216	-0.545452	0.138748	-0.473277	-0.54623	-0.173336	-0.16675	-0.108258	-0.528203	Q9NZW5;B8ZZG1;C9J4Q3;C9JGI8;F8WCD2	MAGUK p55 subfamily member 6	MPP6	ENSG00000105926
-3.04457	-2.75098	-2.86997	-2.82513	-3.23682	-3.1956	-2.68019	-2.59997	-2.341	-2.5618	-2.48024	-3.0247	-2.34604	-2.47861	-2.54164	-2.24336	-1.7825	-1.25277	0.0221317	0.174595	0.471046	0.196374	0.133589	-0.136767	-4.45151	-4.06942	-3.85381	-3.68234	-3.70237	-4.44525	-1.00142	-0.78911	-1.65743	-1.14909	-1.14858	-0.915727	-0.830319	-1.06034	-0.654308	-1.19927	-1.13737	-1.28511	-2.58668	-2.66908	-2.67219	-1.89527	-2.4926	-2.84062	-0.894575	-1.49952	-1.23976	-0.990068	-0.301651	-0.689847	-3.19372	-2.56824	-2.25662	-3.10354	-2.50479	-2.85383	-4.1264	-3.30247	-2.06626	-2.46763	-3.38016	-4.30976	-3.492	-3.58662	-3.5273	-3.81744	-3.98246	-3.65171	-2.1874	-1.30507	-1.73928	-1.99584	-1.82586	-1.85582																-0.19734	0.34812	0.199593	0.695886	-0.158192	0.181594	0.0781884	0.300998	-0.0579289	0.23315	0.550763	-0.147862	-0.220806	-0.370263	-0.652161	Q6WCQ1-2;Q6WCQ1-3;J3KSW8;H7C3G6;J3KSK7;J3QRL2;K7EL39;J3QL44;K7EJ14;A8MZF8	Myosin phosphatase Rho-interacting protein	MPRIP	ENSG00000133030
0.0173386	0.522824	-0.0085919	0.261226	0.832066	0.53917	-0.145155	0.508708	0.394231	0.16258	-0.0555507	0.239886	0.51138	0.745488	0.679138	0.604463	0.233649	0.643787	1.67932	1.59922	1.80888	1.91363	1.9432	2.2598	2.49787	2.36585	1.80092	1.94215	1.58257	2.03031	1.94634	1.57673	1.80555	1.87915	1.74146	1.56113	1.27214	1.46934	1.06672	1.818	1.26055	1.54066	2.63029	2.64426	2.14813	2.33247	2.56703	2.37541	1.90963	2.05238	1.8914	1.67343	1.18208	1.61302	1.22431	1.363	1.07129	1.62344	1.32446	1.62484	0.028077	-0.456057	-0.458741	-0.0368914	-0.0440102	0.0566612	0.366515	-0.00955909	-0.10318	0.0596881	0.661114	0.571413	1.37799	1.26451	1.1354	1.65964	1.52862	1.43149								+			+				+	0.366964	0.0754046	-0.0615518	-0.151369	0.34307	-0.369871	-0.0489609	-0.506805	-0.236466	-0.0492507	-0.461627	0.304714	0.287494	0.380165	0.726312	P25325;P25325-2;B1AH49	3-mercaptopyruvate sulfurtransferase;Sulfurtransferase	MPST	ENSG00000128309
0.746106	0.670744	0.512931	0.328087	0.94088	0.533785	-0.090081	0.883126	0.635204	0.32389	-0.39473	0.233566	0.43101	0.868995	0.369169	1.00526	-0.0725677	0.895393	1.74185	1.30264	1.83876	1.30834	1.52727	1.70679	1.06798	1.21859	0.810568	0.600202	0.663953	1.01646	0.422614	0.196222	0.760021	0.0788072	0.483213	-0.417091	0.651798	0.464646	-0.402895	0.394011	-0.255679	0.379813	1.26375	1.14194	1.28285	0.333916	1.11247	1.24529	-0.607843	0.464811	0.432522	0.479254	0.586194	0.530547	0.667668	-0.219862	0.532647	0.193494	0.558705	0.373738	2.01608	1.64454	1.57406	1.93165	0.29097	1.66619	2.03925	1.86991	2.1112	1.63603	1.41019	1.43667	1.60152	0.781973	1.56398	1.04913	0.909684	0.985122																-0.0423431	-0.167177	-0.589018	0.0529723	-0.113616	-0.272171	-0.411309	-0.221769	-0.286904	-0.332285	0.435502	0.048495	-0.448621	0.261896	-0.250596	B5MC53;B5MCF8;P39210;G5E9F5;A8MPV4;H0Y6M5;E7EX18	Protein Mpv17	MPV17	ENSG00000115204
-1.0056	-0.270963	-0.291082	-0.396513	-1.30886	-1.06177	0.488315	-0.15084	0.274155	-0.286546	-0.0727814	-0.403272	-0.959164	-0.221766	-0.711136	-0.479208	-0.0299262	0.112777	1.1752	1.38836	0.626766	1.49586	1.18589	0.77761	0.0939597	0.0147734	0.0674378	-0.284537	0.606347	0.346987	-1.10559	-1.08095	-1.26779	-1.0124	-0.933512	-1.35671	-1.00891	-0.366542	-1.31806	-1.56614	-1.86939	-1.56069	-0.705513	-1.17547	-0.590662	-0.784711	-1.04024	-1.4777	-1.14086	-1.35064	-0.999086	-1.73995	-1.42478	-1.19049	-1.14984	-0.763478	-0.721548	-0.933516	-1.1691	-0.946987	0.0598555	-0.168507	0.476303	-0.128856	-0.0857185	-0.334692	-0.518754	0.124151	-0.0109429	-0.177518	0.275993	-0.265161	-0.986548	-0.6574	-0.981552	-0.80548	-1.10499	-0.511841									+							-0.399832	0.726424	0.268347	0.498569	0.0896789	0.164209	0.0505657	0.253606	-0.513967	-0.277004	-0.288214	-0.138246	-0.30564	-0.257733	-0.178113	O95297;O95297-2;O95297-4;O95297-5;F8WFC4	Myelin protein zero-like protein 1	MPZL1	ENSG00000197965
-0.241338	-0.165383	-0.106619	-0.279154	-0.165923	-0.268493	-0.327808	0.0534848	-0.3457	-0.0374242	0.234093	0.0176407	0.819345	0.718762	0.6214	0.481863	0.906264	0.748169	0.2519	0.321389	-0.187609	-0.116127	0.0695124	0.133258	-0.0105197	-0.195007	0.237076	0.236826	0.139021	0.0123509	-0.351638	-0.345869	-0.367233	-0.287123	-0.172034	-0.301884	-0.395502	-0.119053	-0.171566	-0.271794	-0.407495	-0.259951	-1.92617	-1.43946	-1.33132	-1.56277	-1.65878	-1.82085	-0.90544	-1.26373	-1.39378	-0.546297	-0.330354	-0.295845	-0.204444	0.0586668	-0.00346126	0.0956225	-0.417883	0.116922	0.34631	0.25751	0.623824	0.543958	0.284434	0.250757	0.508497	0.544581	0.555746	0.656033	0.133709	0.548468	-0.699601	-0.623257	-0.971938	-0.457224	-0.290061	-0.321215											+					-0.0667433	-0.0355607	0.24255	-0.00773734	-0.0996789	0.118883	0.101233	0.126206	0.0418333	-0.115152	0.796818	-0.0186998	-0.0494985	0.12706	0.0368557	P49959;P49959-3;F8W7U8;P49959-2;F5GXT0;F5H742;F5H256	Double-strand break repair protein MRE11A	MRE11A	ENSG00000020922
-1.64807	-0.900575	-1.46857	-1.49683	-1.59011	-1.28155	-1.68153	-1.58677	-1.49006	-0.506202	-0.311363	-0.717846	-1.79785	-1.60587	-3.88399	-3.53937	-3.31578	-1.43481	-3.72101	-2.68343	-2.42398	-4.15168	-2.56836	-4.17578	-2.624	-2.60673	-1.57906	-2.56743	-2.13578	-2.0168	-2.17839	-2.88758	-2.77309	-3.17252	-3.17294	-3.74339	-3.08124	-3.2545	-4.10947	-4.07586	-3.37163	-3.03804	-1.92763	-1.83497	-1.83794	-1.33397	-2.33057	-2.74634	-2.83012	-3.20748	-3.95599	-1.63907	-1.3126	-2.0777	-2.05019	-1.83626	-2.07849	-2.44154	-2.53441	-1.86074	-2.26713	-2.69704	-0.940413	-2.7121	-2.45859	-2.63973	-2.78	-1.90983	-3.06874	-0.824619	-0.938099	-1.34062	-3.41764	-2.70156	-3.78342	-3.84535	-1.74624	-1.56388			+								+					-0.117091	-0.24705	0.827269	-0.334082	-0.689131	0.0299283	-0.749928	-0.868717	-0.882157	-0.270114	1.65474	-0.290584	-0.635281	-0.617998	0.933749	Q9NV56	MRG/MORF4L-binding protein	MRGBP	ENSG00000101189
1.03387	1.02631	0.964432	1.16393	0.840987	1.09285	1.20176	1.11718	1.12625	1.23977	1.48267	1.26323	0.888344	1.53094	1.08765	1.35061	1.2699	1.65406	1.75756	1.63902	1.49191	1.37083	0.905628	0.840141	1.4675	1.22311	1.16927	1.04825	1.08113	1.14682	1.08188	1.06922	1.48936	0.827671	1.04837	0.987455	0.560536	0.974172	1.14937	0.654448	0.768904	0.903028	0.844555	0.498266	0.899735	0.754014	0.421921	0.247451	0.927635	1.00842	1.15177	1.10045	1.42401	1.42593	1.25394	1.46145	1.5858	1.06588	1.11902	1.38557	1.20986	0.94763	1.56674	0.925378	1.34397	0.877864	1.00411	1.07434	1.22853	1.14019	0.709194	0.725845	1.23772	1.03373	1.04866	1.00623	1.42469	0.968069		+	+		+				+							0.0243813	0.14019	0.320348	0.25588	-0.590633	-0.194556	-0.258988	-0.318794	-0.438027	-0.273056	0.287517	-0.243577	-0.192339	-0.139083	-0.383	Q9BYD6;H0Y8N7	39S ribosomal protein L1, mitochondrial	MRPL1	ENSG00000169288
0.143387	-0.717213	-0.427045	-0.282783	-0.193755	-0.368321	-0.489261	-0.0613827	-1.15283	-0.576521	-0.669169	-0.197635	0.122791	0.204881	0.263308	-0.0324928	-0.279735	-0.083598	1.17327	0.987462	0.58965	0.45328	0.50429	0.541509	0.950136	0.363365	0.437937	0.612775	0.300002	0.610382	-1.26038	-1.21082	-1.12143	-1.15529	-1.20965	-0.998577	-1.38019	-1.41015	-1.34758	-0.934217	-1.11391	-1.4258	-0.930682	0.0598331	-1.46004	-0.940895	-0.797721	-1.29613	0.271802	-0.35285	-0.2791	-0.316488	0.14444	-0.22811	-0.38476	-0.345099	-0.714087	-0.772917	-0.11585	-1.05709	0.935086	1.00434	0.678031	0.666942	0.614264	0.791081	0.389205	0.226986	0.44673	-0.00987872	-0.0735088	0.376397	0.310337	-0.0410233	0.367516	-0.347018	-0.199767	-0.355485				+				+						+	+	0.0520038	-0.234202	-0.147485	-0.328935	-0.4171	-0.076093	0.0763709	-0.18177	0.0395673	-0.23462	-0.0133366	-0.167305	-0.181722	-0.518177	-0.774814	Q7Z7H8;Q7Z7H8-2	39S ribosomal protein L10, mitochondrial	MRPL10	ENSG00000159111
1.71967	1.55951	1.98782	1.45583	1.70917	2.32461	1.31629	1.77624	1.44902	1.50251	1.78019	1.7337	1.78349	2.20743	2.00703	1.81552	1.8728	1.89148	2.3511	2.38745	2.13911	1.9488	1.62104	1.69206	1.74517	2.0051	1.64118	1.65101	1.5966	1.64976	1.87564	1.83714	2.25953	2.09934	1.77321	1.81925	1.49772	1.85004	1.38636	1.74002	1.72476	1.8296	1.57854	1.50529	1.47233	1.68902	1.39516	2.09244	1.778	2.23657	2.07489	1.8324	1.60827	1.92177	1.62822	1.55081	1.73324	2.03402	1.60874	1.86156	2.02336	2.22007	2.44127	2.0181	2.2011	2.23106	2.52053	2.21046	2.43456	2.02901	1.61965	2.32966	2.51428	2.42437	2.2547	2.07551	2.11794	2.14536					+											0.0742019	-0.241816	-0.0835346	-0.139385	-0.538587	-0.164696	-0.0935045	-0.412728	-0.225974	0.206819	-0.242341	0.197347	-0.0781497	0.160279	-0.235462	Q9Y3B7;Q9Y3B7-3;Q9Y3B7-2;E9PQB6;H0YCD5	39S ribosomal protein L11, mitochondrial	MRPL11	ENSG00000174547
-1.38059	-1.054	-0.707398	-0.531292	-0.796207	-0.979611	-0.544416	-0.792582	-0.467983	-0.412563	-0.363325	-0.495671	-0.543433	-0.269893	-0.903964	-0.355816	-0.308101	-0.225163	0.303107	0.745535	0.465799	-0.0777089	-0.0202061	-0.197781	-0.0411508	-0.158224	0.00756115	-0.0434348	-0.0900367	-0.0957164	-1.6187	-1.55377	-0.5864	-1.76512	-1.71009	-1.90921	-1.02011	-1.11848	-1.58033	-0.854947	-1.23263	-1.64875	-1.60554	-1.36888	-1.17715	-1.35029	-1.87157	-2.25518	-1.21947	-0.801624	-1.27018	-5.21368	-0.0778004	-0.483884	-0.666234	-0.398651	-0.621487	-0.571262	-4.92346	-1.12381	-0.0724609	-0.383459	0.0645709	-0.333359	-0.029331	-0.246896	-0.873793	-0.10201	-0.237364	-0.472461	-0.37871	-0.321393	-0.367259	-0.418577	-0.172882	-1.52349	-1.06581	-1.60443			+		+											0.278293	0.445669	0.623477	0.27607	-0.603379	-0.0124582	-0.541852	0.0133155	0.00751116	-0.441825	-0.828031	-1.64405	-0.0727458	-0.273939	-0.260405	P52815	39S ribosomal protein L12, mitochondrial	MRPL12	ENSG00000262814
0.580583	0.537249	0.476649	0.70428	0.888846	0.954686	0.0919843	0.68975	-0.145144	0.626031	0.602407	1.08311	1.70333	1.93374	2.0894	1.41983	0.785739	1.32196	1.9639	1.78515	1.7157	1.37727	1.45427	1.44563	1.2902	1.3696	1.02856	1.37746	0.927135	1.38417	1.07888	0.506747	1.22076	1.14817	1.1576	0.802978	0.473456	0.32371	0.951353	0.908315	1.2614	0.998486	1.62072	1.6004	1.43167	1.77008	1.20569	1.55849	1.12243	1.87503	1.4513	1.29097	0.793594	1.26154	1.51164	1.21328	1.35441	1.68122	1.97983	1.78894	1.69056	1.8545	1.76569	1.49476	1.63647	1.64965	1.91924	1.63732	1.60366	1.02308	1.21512	1.51216	1.41014	1.39703	1.33304	1.40983	1.32927	1.18553	+			+	+							+			+	0.317777	-0.319297	0.239023	-0.732983	-0.395864	0.000132104	0.100786	-0.352623	0.120605	-0.0395053	-0.367548	0.456885	-0.176621	-0.0501761	-0.520128	Q9BYD1;E5RJI7;E5RFI2;H0YAX3	39S ribosomal protein L13, mitochondrial	MRPL13	ENSG00000172172
-0.722567	0.774556	0.689696	0.743331	0.899475	1.22311	0.223099	0.786892	-0.33216	-0.101416	0.473519	-0.0962366	1.52628	2.42163	2.027	0.332303	1.05128	1.57866	0.879234	1.61219	1.68013	0.12037	1.06831	1.26266	0.0677017	1.57776	-0.101345	-0.0273022	0.231217	1.42441	1.22789	0.782137	1.06336	0.934959	0.759432	0.656612	0.0740552	0.124751	0.309837	0.763756	1.01151	0.959828	1.63789	1.61755	0.771704	0.889153	1.45655	1.10329	1.43708	1.71691	1.57537	1.24034	0.577295	1.28885	1.30198	-0.0278469	1.03072	1.22331	1.62683	1.44405	1.61755	1.68644	1.62428	1.64205	1.59319	1.74359	1.49893	1.7317	1.70035	1.39915	1.29917	1.53158	1.33814	1.64172	1.52982	1.31478	1.31533	1.26167								+							+	0.708075	-0.0212848	-0.155273	-1.00423	-0.573407	0.0280714	-0.240796	-0.854916	-0.112766	-0.192718	-0.540956	0.663113	0.0168545	0.000901898	-0.232792	Q6P1L8	39S ribosomal protein L14, mitochondrial	MRPL14	ENSG00000180992
-0.421269	-0.0834204	-0.27214	-0.0467278	-0.0493504	0.0174067	0.0213519	-0.0500486	0.0686304	0.233547	-0.14891	0.0102884	1.42969	1.091	1.13429	0.874561	0.691502	0.574795	1.22566	1.13614	1.62203	0.671699	0.658542	0.452673	0.440325	0.590224	0.561527	0.595339	0.473402	0.820655	0.290895	0.422251	0.182287	0.413456	0.253332	0.194394	0.129887	-0.0127564	0.464666	0.0528516	0.663374	0.531871	1.00014	0.780381	0.884752	0.544676	0.471544	0.607354	1.17955	1.14938	1.13229	0.514008	0.393857	0.666254	0.582483	0.862203	0.493377	0.740082	0.559147	0.258852	1.63401	1.48034	1.54847	1.13717	1.44856	1.34462	1.42586	1.26561	1.29113	0.98923	0.968226	0.994299	1.19946	1.16564	0.768597	1.06209	1.27032	0.684574				+	+					+	+			+	+	0.232719	0.272254	0.290585	-0.504707	-0.733639	0.0991064	-0.011417	-0.104546	0.117555	-0.347233	-0.629033	-0.126661	-0.244155	-0.226739	-0.570355	Q9P015;E5RIZ4;E5RHF4	39S ribosomal protein L15, mitochondrial	MRPL15	ENSG00000137547
-0.535024	-0.329762	-0.570695	-0.258061	-0.28903	-0.41029	-0.381139	-0.0459866	-0.187595	-0.423057	-0.378853	-0.668332	1.1438	1.19993	1.29043	0.498275	1.39412	0.749375	1.67707	1.45703	1.38177	1.1657	0.615124	0.780068	0.76608	0.908463	0.973612	0.828476	1.06416	0.939915	0.623066	0.393005	0.344998	0.57959	0.408953	0.103304	0.0795063	0.312783	0.330746	0.0588043	-0.316126	0.138656	0.346969	0.414257	0.265172	0.722036	0.236476	0.159982	0.722145	0.559284	0.495124	-0.145	-0.12349	0.201884	0.274576	0.653158	0.412571	0.696454	0.365746	0.444867	0.447153	0.217326	0.538603	0.442285	0.913044	0.370521	0.201586	0.697839	0.502392	0.297481	0.181224	0.188373	0.536563	0.141335	0.0767148	0.277759	0.638041	0.230276					+				+		+					0.159367	0.273586	-0.0115871	-0.330798	-0.651661	0.0614664	-0.0897405	-0.212678	-0.493245	0.0306991	-0.614386	0.0555876	0.174256	0.0662448	-0.178668	Q9NX20;E9PI14	39S ribosomal protein L16, mitochondrial	MRPL16	ENSG00000166902
2.57653	2.5675	2.31528	2.61769	2.15825	2.69666	2.28135	2.531	2.47746	2.30293	2.89718	2.30268	2.5334	2.74298	2.71868	2.15881	2.98564	3.17666	3.09755	3.2121	2.88538	2.73177	2.45803	2.31273	2.32822	1.91664	1.48574	1.80115	1.67305	1.34767	2.41499	1.66893	2.7895	1.64871	1.30102	2.11631	1.00297	2.68373	1.72097	2.03234	2.0545	1.98681	2.61099	2.75804	2.42898	2.89406	2.68779	3.08042	1.51622	2.24373	2.28402	1.98839	2.29501	1.7521	2.57301	2.47873	2.66346	2.65355	2.65019	2.75742	3.50896	2.96593	3.42789	2.9978	3.24894	3.15201	3.38029	3.30287	3.04953	2.88314	3.02832	3.02219	3.16308	2.76353	2.93552	2.90702	2.76915	2.66499					+											0.00443069	-0.0565037	0.0144937	0.108687	-0.564165	-0.302914	-0.602461	-0.488583	-0.266588	0.288087	-0.00282232	0.11532	-0.168007	-0.056694	-0.323043	Q9NRX2;E9PKV2	39S ribosomal protein L17, mitochondrial	MRPL17	ENSG00000158042
-0.812237	-1.07708	-1.93499	-1.9583	-0.825959	-0.526602	-2.22754	-1.96425	-1.27991	-2.0653	-2.70009	-2.12729	-0.820156	-1.29527	-1.14481	-1.10995	-1.8932	-1.06258	-0.819996	-0.560009	0.502959	-1.35614	-1.53254	-1.64661	-1.05615	-0.227972	-1.67683	-0.130357	-0.512901	-1.81863	-0.982988	-1.15254	-0.324226	-0.15383	-1.12078	-0.814216	-1.66641	-1.12156	-0.676156	-0.321515	-0.401938	-0.793787	-0.343034	-0.480844	-0.251812	-1.01547	-0.349727	0.2697	-1.65666	-0.129896	0.0163174	-0.771155	-0.992091	-0.467369	-0.155397	-0.143011	-0.0184251	0.145357	0.0919709	0.277222	0.363111	0.406701	0.328233	0.187653	0.0983035	0.304405	0.281016	0.670135	0.428254	-0.161394	0.0618404	0.470539	0.0132443	0.160908	0.105949	0.269192	-0.49155	-0.0131518					+							+				0.171151	-0.549134	-1.02279	-0.2685	-1.21941	0.166352	0.123643	-0.334792	0.31417	-0.00660253	-0.153459	0.277127	-0.169228	0.0937867	-0.242353	Q9H0U6	39S ribosomal protein L18, mitochondrial	MRPL18
0.458641	0.199085	0.197113	0.578758	0.246955	0.96421	-0.30832	0.118221	-0.43942	-0.219616	-0.299468	0.15524	0.567086	0.828275	0.857571	0.58575	0.595189	0.643395	1.27711	1.24162	1.16096	0.40573	0.701817	0.764427	1.04405	0.67348	0.239617	0.52509	0.581863	0.0303829	0.33839	0.662106	0.508378	0.999581	0.236281	0.540253	-0.292344	0.810505	-0.778749	-0.153551	0.739823	0.614545	0.972706	0.80415	-0.509046	0.968671	1.07841	0.671625	-1.12328	1.5371	0.867783	-0.417533	-0.864366	-0.348069	0.799405	0.564967	0.799799	0.376568	0.85774	0.993605	1.22623	1.44058	1.27056	1.12141	1.16217	1.24655	1.20775	0.812012	1.21783	0.618108	0.894612	1.09969	0.983858	0.875655	0.978791	0.8501	0.757741	0.781587					+										+	0.311695	-0.494786	-0.406227	-0.142866	-0.602576	-0.273272	0.0890802	-0.589821	-0.102686	0.483631	-0.970522	0.0212472	-0.135747	-0.23326	-0.441653	P49406;S4R3W9;A0A0A0MRF4;S4R455;H7C2J0	39S ribosomal protein L19, mitochondrial	MRPL19	ENSG00000115364
-1.1876	-1.14901	-1.37841	-0.823443	-0.789386	-0.901408	-1.39826	-0.849481	-0.788176	-0.729543	-1.09774	-1.27872	0.111088	0.371034	0.207511	-0.00446883	-0.593679	0.452673	-0.407794	0.308211	0.0528592	-0.431289	-0.717151	-0.349993	-0.192688	-0.119026	-0.665871	-0.602329	-0.473437	-1.04448	-0.803337	-0.454413	-0.978307	-0.617506	-0.787475	-0.746956	-1.7796	-1.7703	-2.07583	-2.0853	-1.43084	-1.46865	-0.398022	-0.576111	-0.561243	-1.04235	-0.529764	-0.342189	-0.03218	-0.100001	-0.504542	-0.740126	-1.1287	-0.493384	-0.383692	-1.27134	-0.479816	-1.89782	-0.562887	-0.637127	0.139561	0.0405618	-0.0924836	-0.26462	-0.169247	0.109788	0.0425361	-0.0287467	0.0952219	-0.552083	-0.319304	-0.360951	0.0034848	0.154506	-0.583963	0.237978	0.120619	-0.251246	+							+	+						+	0.400258	0.226365	0.203004	-0.278369	-0.483904	-0.380888	0.0280398	-1.12989	-0.916244	-0.12631	-0.575163	-0.320995	-0.137239	0.00712402	-0.439992	Q5T653;C9IY40;C9JZW2;C9JZG7;C9J5E0	39S ribosomal protein L2, mitochondrial	MRPL2	ENSG00000112651
-0.829944	0.16363	0.281715	0.290903	0.0375456	0.416117	0.572352	0.771338	0.567362	0.620242	0.460925	0.729031	1.59917	1.32527	1.13453	1.01726	0.509818	0.798537	0.940653	0.606228	1.18941	0.311699	0.455139	0.760888	0.509106	0.720269	0.828959	0.877865	0.838258	0.790833	0.0341578	0.258017	-0.399142	0.0739317	0.350067	-0.000186527	-0.497183	-0.681388	0.560191	-0.44686	-0.10062	-0.349275	0.502374	0.405243	0.681255	1.28655	0.307227	0.283532	0.845031	0.589579	0.645631	-0.26632	-0.531296	0.23165	-0.20748	-0.352916	0.078056	0.0320254	0.344194	0.10597	0.788343	0.449836	1.01395	0.0371206	0.415591	0.667642	0.839102	0.378744	0.513906	-0.180175	0.152774	0.503607	-0.213709	0.334993	-0.350153	-0.102646	0.409543	0.294655				+							+					0.376388	0.765217	0.731599	-0.577784	-0.402855	0.149541	0.176926	-0.170471	-0.263263	0.0961443	-0.882069	0.32151	-0.377257	-0.173458	-0.591973	Q9BYC9;I3L2X1;Q9BYC9-2	39S ribosomal protein L20, mitochondrial	MRPL20	ENSG00000242485
-0.361491	-0.381134	-0.19116	-0.842578	-0.176092	-0.0140218	0.00576502	0.0845573	-0.233798	-0.0898678	-0.21323	0.206276	0.63005	0.671536	0.409905	0.0360044	0.370051	0.665138	0.478699	0.962567	0.220839	0.45434	-0.0358316	0.493125	-0.216599	0.174238	-0.394316	0.0242173	-0.343542	-0.359006	-1.4857	-2.14438	0.145359	-2.31544	-1.78559	-1.13775	-1.64131	-1.00786	-1.12892	-0.877451	-2.03732	-0.584616	-0.991408	-0.582437	0.300148	-0.616846	-0.821284	-0.980059	-0.155756	-1.37798	-1.03186	-1.02035	-1.60556	-3.45889	-0.236554	-0.731391	-0.703448	-0.399339	-0.794691	-0.466961	0.739099	-0.225612	-0.135994	-0.0196331	0.653839	0.299293	0.0873194	0.102684	-0.230454	0.132735	-0.0966181	-0.605894	-0.297567	-0.378132	-0.517934	-1.13953	-0.619628	-0.985485																-0.0329688	0.263436	0.278988	-0.213433	-0.250158	-0.0805511	-0.584684	-0.0977851	-0.00488703	-0.381497	-1.17307	0.00346727	0.185335	-0.139315	-0.315757	Q7Z2W9;Q7Z2W9-2;F5H7V8;H3BUY0	39S ribosomal protein L21, mitochondrial	MRPL21	ENSG00000197345
-0.486253	-0.764076	-0.497003	-0.54426	-0.26347	-0.220164	-0.458012	-0.173219	-0.411959	-0.102346	-0.53364	-0.426823	0.76549	0.934974	0.915857	0.429508	0.017983	0.527664	0.6424	0.82849	1.12777	0.282054	0.369844	0.126774	0.10471	0.258458	0.122028	0.100538	0.00169097	0.282816	-0.17183	0.00345529	0.0826821	-0.138569	-0.343395	-0.125239	-1.03261	-0.305568	-0.225651	-0.623295	-0.0831086	-0.200664	0.388016	0.0410318	0.157208	0.235952	-0.387838	-0.283651	0.367033	0.427094	0.651645	-0.12264	0.203412	0.21889	-0.0277219	0.0294889	-0.474119	-0.0435188	0.0129873	-0.0156969	0.530711	0.31756	0.403518	0.284766	0.432891	0.370708	0.668345	0.127211	0.267503	-0.0715193	-0.0998667	0.191164	0.804062	0.488514	0.632326	0.381776	0.244659	0.555429				+	+										+	0.239813	0.234714	0.228174	-0.547056	-0.606662	-0.0333838	-0.173837	-0.49271	-0.273791	-0.340597	-0.382037	0.142041	-0.054475	-0.06291	-0.410671	Q9NWU5;E7ESL0;J3KQY1;A0A0C4DGX2;Q9NWU5-3	39S ribosomal protein L22, mitochondrial	MRPL22	ENSG00000082515
1.97173	1.65149	1.39903	1.80408	1.66775	2.58264	0.615192	1.46448	0.681415	0.552437	0.348966	1.52652	1.62256	2.65445	2.69406	2.33396	1.71948	2.015	2.58994	2.30555	2.29997	1.50661	1.87008	1.71195	2.46021	2.62865	1.89858	2.18287	1.85932	2.08672	1.47111	1.78854	2.26514	2.27393	1.63329	1.36627	1.54012	1.55935	1.03914	1.77113	1.87018	1.82695	2.58297	2.46934	1.40955	2.41614	2.54398	2.75468	1.21029	2.1634	2.36297	1.94872	1.42416	1.99973	2.65639	1.68623	2.45673	2.52638	2.42968	2.70677	3.02337	3.20248	3.05789	2.58533	3.14974	3.26806	3.47278	3.0137	3.28463	2.3261	3.09157	3.42504	2.73802	2.4111	2.91037	2.36993	2.44235	2.38222					+											0.344074	-0.753717	-0.864774	-0.300878	-0.702273	-0.286178	-0.0837649	-0.462062	-0.0188459	0.417644	-0.12135	0.28783	-0.0935399	0.162456	-0.147009	Q16540;A6NJD9;A8MVT4;A8MYK1;H7C2P7	39S ribosomal protein L23, mitochondrial	MRPL23	ENSG00000214026
0.0901039	-0.198862	0.171237	-0.0276474	0.234152	0.084719	-2.80334e-05	0.21062	0.178722	0.13012	0.32771	0.357707	0.953243	1.14931	1.234	0.621045	0.608376	0.782381	0.776032	0.800951	1.1863	0.109013	0.247829	0.32664	0.845401	0.729574	0.808766	0.961372	0.784031	0.773182	0.109417	0.361069	0.738757	0.289977	0.393316	0.376902	0.349208	0.197794	0.00481607	0.627986	0.593281	0.620664	0.969038	0.97633	0.724376	0.613001	0.795712	0.649933	-0.118526	0.267094	0.0182431	0.530389	0.405137	0.331882	0.794741	0.828096	0.937322	0.795855	0.771201	0.63293	1.22521	1.15021	1.44789	1.3523	1.41679	1.35503	1.14948	1.176	1.25036	0.851806	0.881389	0.907032	1.10293	0.995109	1.0651	0.794272	1.02934	0.374937				+	+						+				+	0.0762481	0.108945	0.251019	-0.441586	-0.693267	0.0449479	-0.0496825	-0.219142	0.210896	-0.203699	0.366865	-0.120058	0.100268	-0.0824897	-0.394362	Q96A35;X6RJ73;X6RHI2;X6RIR5	39S ribosomal protein L24, mitochondrial	MRPL24	ENSG00000143314
0.38323	0.676063	0.594042	0.652652	0.772212	0.70069	0.965985	1.12811	0.949744	1.1908	1.05716	0.977518	1.34749	1.48143	1.51556	1.07618	1.56536	1.28132	1.85202	1.89191	1.52646	1.43075	1.26165	1.15599	0.97693	1.03914	1.07888	1.03088	1.17454	1.3105	0.566354	0.989103	0.756587	0.952094	1.0212	0.916161	0.0936055	0.243229	0.996771	0.0778508	0.253043	0.772816	0.206541	0.148879	0.136407	0.905015	0.354134	0.839148	1.00036	0.884413	0.924103	1.32628	0.820902	1.13583	0.67629	0.538876	0.808308	0.882923	0.473438	0.967095	1.53221	1.02856	1.53205	1.10865	1.3467	1.51588	1.29586	1.3508	1.15547	0.935198	1.18507	1.0883	0.986784	1.16362	0.821163	1.16102	0.929333	1.01143		+	+		+					+						0.157406	0.463501	0.52405	-0.14054	-0.474001	0.14032	0.19247	-0.326146	-0.402778	0.53549	0.158045	0.0999943	-0.0405318	-0.0968959	-0.294752	Q9P0M9;D6RAN8;H7C5U8;D6RE11;B3KN43	39S ribosomal protein L27, mitochondrial	MRPL27	ENSG00000108826
-0.821984	-1.43422	-1.17617	-1.38651	-0.876755	-0.625573	-1.02347	-0.767825	-0.650871	-0.541652	-2.90309	-1.13506	0.75108	0.710321	0.18482	-0.15848	0.676371	0.607608	1.06578	0.954522	0.76199	0.030342	0.223715	0.259271	-0.414507	0.00308997	0.27132	0.185475	0.450503	0.0987068	-0.086244	0.1256	-0.11921	-0.368016	-0.257186	-0.239572	-0.750419	-0.683064	-0.0234261	-0.258658	-0.353168	-0.0935377	0.0285012	-0.052812	0.796339	-0.004336	-0.24143	-0.502513	-0.0399089	-0.061207	0.0932726	-0.699039	-0.129856	-0.0837019	0.874414	0.48054	0.338226	0.549936	-0.164224	0.610571	0.790472	0.576332	0.950705	0.661354	0.520401	0.359173	0.0817462	0.686685	0.541193	0.602004	-0.322704	0.16693	0.661497	0.885347	-0.0150658	0.170826	0.066771	0.275805					+		+									0.181179	0.330072	-0.382476	-0.173574	-0.756322	0.291594	-0.26164	-0.459018	-0.208503	-0.506769	-0.301584	-0.232299	-0.25886	-0.335961	-0.62376	Q13084;A2IDC6;Q4TT37;A2IDC7	39S ribosomal protein L28, mitochondrial	MRPL28	ENSG00000086504
0.0149964	0.353624	-0.129855	0.24869	0.207796	0.309046	-0.183924	0.131912	-0.00930315	0.374051	0.0100636	0.382583	0.727073	0.927126	0.891378	0.539333	0.834865	0.718578	1.19693	1.35847	0.627358	0.896233	0.94466	0.806728	0.118166	0.0947725	0.804192	0.187695	0.743359	0.320148	-0.0171215	0.00431563	-0.218446	-0.513235	0.208202	0.111939	-0.746702	-0.494501	-0.368842	-0.542579	-0.42244	-0.19249	0.450458	0.408033	0.714813	0.635933	0.0641173	-0.188338	0.710631	0.460462	0.550073	0.0996263	0.0407788	0.0673579	0.123895	0.321582	0.345252	0.450402	-0.17342	0.475039	0.836415	0.729557	0.954466	0.806274	0.984376	0.674752	0.538131	0.796683	0.348589	0.459479	0.701796	0.38744	0.5688	0.626051	0.392514	0.487978	0.108344	0.208871								+			+				+	0.175589	-0.100027	0.175977	-0.150934	-0.178379	0.0780235	0.0127191	-0.459598	-0.308753	-0.353864	-0.504468	-0.0129026	-0.0183458	-0.279012	-0.323908	P09001;H0Y9G6;E7ETU7;D6RC14;E9PF06;D6RBQ5	39S ribosomal protein L3, mitochondrial	MRPL3	ENSG00000114686
-2.3619	-1.75015	-2.16106	-1.3653	-1.50086	-1.60862	-1.09837	-1.18144	-1.02398	-0.826108	-1.3567	-1.83022	-0.651917	-0.218432	-0.59913	-0.744534	-0.38047	-0.528893	-0.325583	-0.0742868	-1.72506	-0.81144	-0.844529	-0.945299	-0.96134	-0.962945	-0.905713	-1.01434	-0.775554	-0.930135	-1.16892	-1.2512	-1.19297	-1.27599	-0.907035	-1.27151	-2.24431	-1.57113	-0.88456	-1.33022	-1.58412	-1.27141	-1.48075	-1.15795	-1.02452	-1.24698	-1.33328	-1.95089	-1.02397	-1.40354	-1.38049	-2.48444	-1.01477	-0.866014	-1.1191	-0.696014	-0.689392	-0.806817	-1.38722	-0.747059	-2.46433	-1.24237	-0.555988	-1.12761	-2.37231	-1.41841	-1.33141	-1.53412	-2.18191	-1.9659	-1.68537	-1.18117	-1.31603	-0.224845	-0.948543	-0.947733	-0.521459	-0.81781	+	+														0.59944	0.989772	0.75336	-0.0614729	-0.158778	0.0366568	0.0528548	-0.362303	-0.19088	-0.28931	-0.185745	-0.145531	-0.218549	-0.261586	-0.189917	Q8TCC3;Q8TCC3-2;Q8TCC3-3;B8ZZV5	39S ribosomal protein L30, mitochondrial	MRPL30	ENSG00000185414
-2.89834	-1.93321	-2.355	-2.31447	-2.05487	-2.10115	-1.45432	-1.67195	-2.11485	-1.77311	-2.6814	-1.69139	-0.78898	-0.794734	-0.699797	-1.18528	-0.538549	-0.44633	-0.195864	-0.0668705	-0.90956	-0.627707	-1.08914	-1.42291	-1.85137	-1.59767	-0.817614	-1.22355	-1.02091	-1.37669	-1.98697	-1.66371	-0.938953	-2.31544	-1.46379	-2.29778	-2.23749	-2.20599	-1.66616	-2.11219	-1.95357	-2.21195	-1.09454	-1.09864	-0.998928	-1.29849	-1.4768	-2.25305	-1.70241	-1.90243	-2.20551	-1.73881	-1.56427	-1.05288	-1.76457	-1.3738	-1.18734	-1.83469	-1.94911	-1.98444	-1.08296	-1.53476	-0.995485	-1.47924	-1.46314	-2.04837	-2.6526	-1.78823	-1.55471	-2.31486	-2.34793	-2.45256	-1.77271	-1.4124	-2.00546	-2.23059	-1.41917	-2.85099															+	0.23869	0.648478	0.346883	0.037784	-0.655818	0.215166	-0.495793	-0.506669	-0.562691	-0.612075	0.484799	-0.48084	-0.459181	-0.794111	-1.16738	Q9BYC8	39S ribosomal protein L32, mitochondrial	MRPL32	ENSG00000106591
-0.577807	-0.0430673	-0.0988757	0.213947	-0.032467	-0.110087	0.709353	-0.0687393	-0.445545	-0.188455	0.547874	0.314237	1.22917	0.393521	0.904801	0.967624	0.77518	1.5739	1.62017	1.34237	0.944779	0.961471	0.860048	0.785524	0.468444	0.513958	0.573386	0.531087	0.715181	0.732278	0.367653	-0.267399	-0.0583697	-0.471916	0.44334	0.00624046	-0.282461	-0.23323	0.250751	-0.151306	-0.632568	-0.768717	0.168442	0.31582	0.565256	0.262389	-0.0869606	-0.241024	-0.554398	-0.176419	-0.322451	-0.0187719	0.198315	-0.406113	0.292365	0.60327	0.381023	0.367598	0.0443819	0.525338	0.249687	0.158249	0.604867	-0.094046	0.273718	0.0678709	0.0231381	0.196204	0.00473739	0.0805698	-0.0330442	-0.0919663	0.27009	0.0958945	-0.24849	-0.175449	-0.187266	-0.317297																0.263714	0.30494	0.464469	0.263071	-0.433424	0.140919	-0.0214066	-0.102275	-0.531491	-0.371705	0.275566	-0.113113	-0.255087	-0.262908	-0.352415	O75394	39S ribosomal protein L33, mitochondrial	MRPL33	ENSG00000243147
-3.82998	-0.262531	-0.654986	-0.188464	0.495829	0.801821	-4.46102	-0.559666	-4.41114	-1.13721	-4.97723	-0.578854	0.805256	1.30997	0.849059	0.593451	-0.389684	0.520235	0.761967	0.372488	0.573843	-0.0215367	0.0918929	0.586817	0.589607	0.725954	-0.105019	0.211245	-0.00669108	-0.700315	-0.194964	0.29432	0.352926	0.596421	-0.0306559	-0.15318	-0.90516	-0.646173	-0.96008	0.0996398	0.0764028	0.43772	0.952642	0.986224	0.700099	-0.390552	1.09405	1.30211	0.0706541	1.16809	0.673077	1.03608	0.424525	0.394887	0.0504726	-0.290593	-0.786186	-0.424023	0.277495	-0.154834	0.89954	0.951028	1.06425	1.34524	1.06669	1.013	1.41881	0.935301	1.04541	0.768619	0.25036	1.2581	1.13504	0.600915	0.859043	1.2428	0.810546	0.796401								+								1.95223	-1.56144	-0.648597	-0.74676	-0.350375	-0.568768	-0.0132321	-0.987898	0.053827	-0.211119	-0.0187758	0.241648	0.170035	0.161566	-0.212582	Q9BQ48;M0R226	39S ribosomal protein L34, mitochondrial;Ribosomal protein L34	MRPL34	ENSG00000130312
-0.0345625	0.162981	-0.105037	0.0710143	-0.084542	0.190875	-0.181577	0.249826	0.105388	0.0825761	-0.147869	-0.146767	1.05052	1.19897	1.16281	0.862324	0.786076	0.948255	1.22396	1.11814	1.07531	0.550221	0.57621	0.315241	0.523931	0.52682	0.376285	0.492442	0.482493	0.391274	0.324575	0.173028	-0.24496	0.501622	0.31353	0.227591	0.245863	-0.0919609	0.445297	0.422575	0.368567	0.32578	0.866864	0.631585	0.703406	0.896144	0.845068	0.840042	1.08636	0.892476	0.951034	0.604677	0.527564	0.44442	0.802668	0.749291	0.840137	0.794351	0.525418	1.14645	1.36825	1.14296	1.3971	1.02451	1.25782	0.926876	0.860876	1.0781	0.831749	0.605701	0.666502	0.666636	1.01508	1.15796	0.94417	1.16326	1.09929	1.05656				+	+						+			+	+	0.0513218	0.0500847	-0.0784805	-0.271881	-0.658583	-0.020276	0.263367	0.115518	0.288093	0.126466	-0.451071	0.0247058	-0.233033	-0.379195	-0.65649	Q9BZE1;S4R369;A6NHR2;H0Y4J2	39S ribosomal protein L37, mitochondrial	MRPL37	ENSG00000116221
0.410324	0.309244	-0.00312013	0.311	1.09426	0.745319	-0.437138	0.0447713	-0.269024	-0.33341	-0.53003	-0.044134	0.738089	1.33147	1.24161	0.775668	0.086799	0.769741	1.18375	1.17288	1.22923	0.619798	0.769626	1.10574	1.12029	1.00584	0.736046	1.04415	0.855944	0.734522	0.642207	0.627429	0.42738	1.09115	0.526398	0.467917	0.11677	0.280327	-0.202017	0.387324	0.698652	0.846849	1.30316	1.22703	1.00675	0.93224	1.35048	1.46826	1.11724	1.31496	1.59	1.06564	0.902479	0.917655	1.42435	1.27389	0.881204	1.28344	1.75063	1.5712	2.27604	1.72133	1.74493	1.981	1.38184	1.98471	2.15717	1.22839	1.84313	1.30065	1.55362	1.97604	1.53699	1.46768	1.26823	1.48149	1.08604	1.17889			+					+								0.478045	-0.45928	-0.541341	-0.559651	-0.363564	-0.0758518	0.129482	-0.500646	0.0786029	0.0713484	-0.378811	0.341936	-0.131584	-0.171205	-0.303997	Q96DV4;Q96DV4-2	39S ribosomal protein L38, mitochondrial	MRPL38	ENSG00000204316
1.57242	1.52173	1.34607	1.50131	1.60674	1.76002	1.08311	1.50019	1.44552	1.41023	0.0155469	1.53252	2.06969	2.21941	2.28064	1.86475	1.73464	2.14868	1.79392	1.37739	2.22528	0.860416	1.08313	1.32659	1.05945	0.925121	1.57651	1.85573	1.20777	0.590125	1.4434	1.45415	0.666454	1.21496	1.19033	0.699056	0.230282	0.562927	0.00923696	0.780593	0.886437	1.22986	1.56305	1.7642	1.35176	1.43441	1.41927	1.44678	1.0114	1.19717	1.68189	1.04033	0.653679	1.05243	1.59612	1.65852	0.987399	1.39126	1.65515	1.37303	2.04046	1.71057	1.71249	1.58939	1.57272	1.7873	1.73469	1.47559	1.35679	1.13806	1.4971	1.64643	1.89286	1.41473	1.98132	1.56361	1.92186	1.37564								+								0.142616	-0.137133	-0.493974	-0.273892	-0.708816	0.0308484	-0.153216	-0.920518	-0.222369	-0.126186	-0.381337	0.0591313	-0.171369	-0.298814	-0.393975	Q9NYK5;Q9NYK5-2;C9JG87	39S ribosomal protein L39, mitochondrial	MRPL39	ENSG00000154719
2.45606	0.60211	0.049633	0.270121	0.269523	0.379973	-0.846435	0.250731	-0.667015	-0.485526	-0.550375	-0.32041	1.00454	0.972064	1.19369	0.6991	-0.132275	0.443935	0.913769	0.712413	1.26318	0.0628564	0.61107	1.21194	0.827868	1.11215	-0.0994342	0.220839	-0.625804	0.20244	-0.284826	-0.211472	0.45153	0.337268	-0.315952	0.100445	-0.729962	-0.470288	-0.571135	-0.175431	0.62473	0.53353	1.30892	1.07615	0.29888	0.00155509	0.843952	0.781121	0.197811	1.17342	0.18258	0.453373	0.227884	-0.152453	0.718182	1.20362	0.623609	0.65771	0.85639	0.881384	0.559747	1.03659	0.77369	0.782917	0.901496	1.00122	0.216957	0.387664	0.914141	-0.0529144	0.465889	0.486975	0.276887	0.727737	0.43702	1.19687	0.606361	0.258942				+												-0.729395	-1.45684	-1.48804	-0.719846	-0.334499	-0.681038	0.0555097	-0.575539	0.342533	-0.352442	-0.341669	-0.0499757	0.105202	-0.283755	-0.490026	Q9BYD3;K7ES61;X6RAY8;Q9BYD3-2;K7ELQ0;K7ELF1;K7EKI4;K7EJ73	39S ribosomal protein L4, mitochondrial	MRPL4	ENSG00000105364
-0.507912	0.19879	-0.240695	-0.141779	-0.248631	-0.210991	0.210963	0.0238848	0.151868	0.4356	0.143482	-0.363058	1.04934	1.02581	0.832002	0.990779	1.13786	0.984646	1.30838	1.53812	1.07253	1.02913	0.84637	0.704216	0.267804	0.110594	-0.207186	0.866338	0.576496	0.352736	-0.0211922	-0.360108	0.180579	-0.683776	-0.254605	-0.385983	0.569871	-0.283177	-0.228151	-0.280244	-0.200559	-0.305136	-0.113583	0.0798487	0.024093	-0.0374413	-0.127873	-0.295792	-0.348812	-0.205423	-0.59899	-0.296696	-0.35832	-0.0294854	-0.372956	-0.083274	-0.134926	-0.292814	-0.147093	-0.630718	-0.161605	-0.113704	0.115784	0.662155	0.0300592	-0.0343471	0.221697	0.509132	0.999058	-0.537668	-0.495383	-0.438776	0.356653	0.0313773	0.269461	-0.394754	0.114698	-0.514658															+	-0.0171946	0.312178	0.255281	0.0687119	-0.446437	0.541453	-0.374548	0.0864215	-0.195073	-0.150488	0.156241	-0.159823	0.272464	0.629804	-0.437434	Q9NQ50	39S ribosomal protein L40, mitochondrial	MRPL40	ENSG00000185608
-0.0652968	0.375712	0.287092	0.435656	0.118551	0.0891792	0.56127	0.581966	0.580387	0.600454	0.607926	0.751918	0.91274	1.67796	1.39523	1.28533	1.28475	1.41535	1.4854	1.3654	1.14547	0.98445	0.772113	0.677743	0.505013	0.242402	0.666077	0.783304	0.540309	0.660179	0.279824	0.195047	0.757233	0.193186	0.502611	0.405257	0.165143	0.128891	0.272232	0.824396	0.45803	0.852291	0.91567	0.290789	0.615815	-0.260452	0.795973	0.669235	0.285661	0.863887	1.1039	0.46646	0.0603323	0.55753	0.364873	0.737385	0.390508	0.590109	0.807179	1.01535	0.805035	1.35263	0.890094	0.595381	-0.0473755	1.50522	0.41128	1.29132	1.33695	0.964532	0.670165	1.16462	1.29474	1.08803	1.04305	1.09154	0.582194	0.876712		+	+		+											0.015293	0.375372	0.454264	-0.00016731	-0.520655	0.1901	-0.0436836	-0.221947	0.300871	-0.205839	-0.389709	0.306624	-0.331512	-0.00273447	-0.0828126	Q8IXM3	39S ribosomal protein L41, mitochondrial	MRPL41	ENSG00000182154
-1.36058	-1.79082	-2.50017	-0.433678	-0.741385	-1.09776	-1.0838	-1.27936	-0.215923	-1.75357	-0.697262	-1.10745	-0.828806	0.458334	-0.854421	0.297032	0.210047	-0.232374	0.487549	0.594375	0.51132	0.171415	-0.0075703	-0.0168888	-0.272878	0.0288731	-0.581446	-0.829512	0.34391	-0.819242	-1.43858	-0.874	-0.692339	-0.610021	-0.308319	-0.705499	-0.655381	-0.281345	-1.75539	-1.95961	-0.646676	-1.5799	-0.550111	-0.0457385	-0.62351	0.498836	-0.0857184	-0.55696	-0.864149	-0.273312	-0.843372	-1.02401	-0.111353	-0.614376	-0.22292	0.0263076	-0.138956	-0.208992	-0.196821	-0.0760626	0.329181	0.041789	-0.0727445	0.264258	0.0841168	-0.0298906	-0.435572	0.19538	0.165969	-0.143161	0.154397	-0.241921	-0.629638	-0.112901	-0.0834788	-0.515736	0.181744	-1.73252	+				+											1.12625	1.02416	0.697764	0.499866	-0.482096	-0.159798	0.460361	0.10427	-0.393755	0.358506	0.077032	-0.0487691	0.0067531	-0.124149	-0.176304	Q9Y6G3;S4R360;J3KPP0;S4R2Z7	39S ribosomal protein L42, mitochondrial	MRPL42	ENSG00000198015
3.2661	2.8356	2.82396	2.92938	3.38306	3.52042	2.36051	2.87961	2.39677	2.44687	1.42123	2.74536	2.47674	2.80644	2.68206	2.79717	2.48869	3.0478	3.01514	2.99779	2.84349	2.44069	2.38655	2.29196	3.92275	3.23539	1.70187	3.72791	3.09038	2.84325	3.08196	2.02156	1.90341	2.16436	2.84483	1.04552	2.82332	2.85705	2.51366	1.29825	3.1132	1.81071	1.90841	2.46981	2.71335	3.23032	2.4689	2.76083	2.91618	3.33075	2.39748	3.0371	0.894003	1.4201	2.46194	2.34914	2.2587	2.93937	3.46594	3.25785	4.39675	4.42675	4.15281	4.35669	4.44647	4.4884	4.0783	4.26698	4.58631	3.91419	4.21045	4.58672	3.98054	3.89568	3.8811	3.66245	3.82717	2.49612					+							+				0.302399	-0.429592	-0.770734	0.12281	-0.579075	0.267178	-0.317408	0.3957	-0.261588	0.456156	-1.09774	0.864457	0.105083	-0.014907	-0.088316	Q8N983-4	39S ribosomal protein L43, mitochondrial	MRPL43	ENSG00000055950
-0.330252	0.313643	0.379356	0.0167296	0.233557	-0.0907838	0.52522	0.135826	0.554436	0.461769	0.294716	0.503326	1.18618	0.805352	1.18657	0.963113	1.40461	1.49317	1.74803	1.6795	1.63607	1.23073	1.16859	1.29168	0.94273	0.950063	1.06331	0.985414	1.03713	0.886557	0.752388	0.815825	0.755522	0.765016	0.855011	0.63854	0.665915	0.579957	0.921936	0.714261	0.861682	0.782441	1.09403	1.06572	1.37833	1.02436	0.985339	0.775384	1.43692	0.962374	0.835224	0.378546	1.19839	0.88071	1.12812	1.14557	1.0899	0.913112	0.784837	1.14606	1.68459	1.44454	1.65306	1.50617	1.3714	1.4522	1.45505	1.40053	1.46312	0.99897	0.859683	1.01851	1.50342	1.00822	1.19318	0.989877	1.28904	0.971196					+										+	-0.0677482	0.284245	0.299021	0.227596	-0.457534	-0.0156698	-0.0217229	-0.0519753	0.0115497	-0.251003	-0.258957	-0.173191	-0.150807	-0.154495	-0.635008	Q9H9J2	39S ribosomal protein L44, mitochondrial	MRPL44	ENSG00000135900
0.567416	0.724073	0.58069	0.536422	0.729001	0.95747	0.426536	0.780203	0.59578	0.642564	-0.134061	0.435307	1.57817	1.81048	1.78737	1.23643	1.24305	1.1626	1.72248	1.76089	1.73944	1.50741	1.57554	1.55121	1.48865	1.19523	1.30957	1.11841	1.46111	1.38576	0.8673	1.01383	0.976085	0.984834	0.76539	0.743241	0.303154	0.73763	0.545296	0.834614	1.04774	1.21838	1.30366	1.32685	0.90509	1.61672	1.24041	1.33906	1.19718	1.28764	1.41277	1.19558	1.07833	0.948979	1.98145	1.72995	1.76773	1.87243	1.95197	1.67518	1.97799	1.87401	1.91125	1.97784	2.02731	1.93613	2.11798	1.68696	1.8198	1.41027	1.58359	1.81281	1.54846	1.5809	1.3546	1.4045	1.55131	1.51336				+	+			+								0.116905	-0.0232198	-0.309457	-0.511315	-0.196217	-0.00938988	-0.121249	-0.423711	0.081174	0.220197	-0.224898	0.0068138	0.0593375	-0.046172	-0.318862	Q9BRJ2;A0A087X2D5;A0A0G2JMS5;A0A087WU62	39S ribosomal protein L45, mitochondrial	MRPL45	ENSG00000278845
-0.138559	0.0268744	0.358603	0.129038	0.260126	-0.0328356	0.585084	0.272341	0.527414	0.306025	0.211084	0.159925	0.817674	0.837549	0.396335	0.686932	1.05421	0.815257	1.46496	1.45326	1.32835	1.01569	0.745471	0.653027	0.441704	0.313133	0.980862	0.401645	0.763255	0.665849	0.220036	-0.125331	0.113895	-0.249332	0.164169	-0.170972	-0.29457	-0.200993	-0.0235542	-0.0698767	-0.0740391	-0.22608	0.132433	0.153162	0.445848	0.583043	0.0758873	-0.0651923	0.458678	0.318089	0.0390417	0.228249	0.640471	0.562361	-0.358385	0.0969826	0.31313	-0.133735	-0.114326	0.0567411	0.900893	0.316354	0.933292	0.517408	0.760122	0.230457	0.249938	0.651208	0.411789	0.178646	0.0373428	0.0400888	-0.187543	-0.00544431	-0.207658	-0.179809	0.233324	-0.198384					+										+	0.0364702	0.379307	0.143372	0.168281	-0.610792	0.0316834	-0.154912	-0.242573	-0.192865	-0.0459014	0.205091	-0.0810159	-0.214184	-0.279202	-0.631487	Q9H2W6;A0A087WT90	39S ribosomal protein L46, mitochondrial	MRPL46	ENSG00000259494
-1.11326	-0.90813	-0.706511	-0.877614	-0.988313	-0.614794	-0.780112	-0.402067	-0.753597	-0.833046	-0.361491	-0.723587	0.647774	0.572016	0.394861	0.444832	0.409359	0.289216	0.534374	0.568574	0.0292874	-0.211378	-0.0824331	-0.301701	0.282736	0.342933	0.186235	0.115602	0.51657	0.246413	0.024978	-0.00640265	0.544485	-0.10222	-0.178107	-0.368833	-0.540394	0.0272108	-0.279661	-0.186565	-0.120527	-0.22889	-0.108922	-0.078028	0.208168	0.700732	-0.158664	-0.307756	-0.633542	-0.00930609	-0.680324	-0.107215	-0.347501	-0.204998	-0.0634844	0.216045	0.561224	0.266671	-0.992263	0.433248	0.487191	0.829215	0.910596	0.352816	0.583488	0.252148	0.44461	0.576312	0.434233	0.0373154	-0.172827	1.22173	-0.0454669	0.742809	-0.158961	-0.410644	0.274702	0.409535					+											0.0823936	0.264042	0.269926	-0.157081	-0.575916	0.0222272	-0.404073	-0.451968	-0.366347	0.0710311	0.221153	-0.335376	-0.346184	-0.257283	-0.380262	Q9HD33;Q9HD33-2	39S ribosomal protein L47, mitochondrial	MRPL47
0.525152	-0.0372921	-0.128078	0.132686	0.328633	0.453736	-0.465518	-0.185269	-0.347828	-0.201615	-0.351888	-0.151427	1.07798	1.07607	1.26007	0.941761	0.722099	1.00307	1.24673	0.897381	1.26839	0.253881	-0.110315	0.388529	0.811969	0.489963	0.474083	0.249306	0.272338	0.448979	-0.282545	0.0143291	0.109936	0.321492	-0.120258	-0.225255	-0.196958	-0.128757	-0.492387	-0.159037	-0.00204417	0.18591	0.698898	0.700201	0.193387	0.787506	0.527986	0.988204	0.15673	1.10258	0.926328	0.733637	0.42596	0.380521	0.843962	0.286761	0.0307274	-0.977617	1.19496	-0.770949	1.60987	0.0709269	0.456213	1.07305	1.19189	0.880103	1.45683	1.01832	1.18262	0.750029	1.13612	-0.779336	0.906974	0.755012	0.855976	0.149894	0.603633	-0.293302					+											0.185091	-0.452799	-0.354904	-0.249063	-0.960134	-0.268465	0.0447531	-0.219941	0.0610361	0.23707	-0.215172	-0.571684	0.336012	0.50692	-0.343399	Q96GC5;F5H702;Q96GC5-3;F5H8D0	39S ribosomal protein L48, mitochondrial	MRPL48	ENSG00000175581
0.172664	0.66617	0.225924	0.913613	0.302163	0.589999	0.916225	0.889695	0.981029	0.987896	1.22729	0.66327	1.13854	1.48693	1.35332	1.55846	1.85422	1.73115	1.74883	2.26754	1.47638	1.53322	1.44541	1.19604	1.15655	1.07745	0.62585	0.909656	1.15455	1.20994	0.668342	0.340418	0.509881	0.0429984	0.34025	0.148056	0.430113	0.505627	0.180926	0.292611	0.410983	0.323772	0.759806	0.773515	0.817783	0.810537	0.46094	0.174192	0.155258	0.142325	-0.110025	0.546405	0.54828	0.986366	0.799143	0.961555	1.28451	0.71334	0.931136	0.635381	1.21597	1.16804	1.47268	1.1728	1.0939	1.36907	0.292492	1.38465	1.42025	1.05072	1.22807	0.585884	0.302761	0.0382301	0.597649	0.372742	0.696028	0.489795		+		+							+					0.247006	0.574063	0.604566	0.388345	-0.439358	0.138097	-0.329112	-0.133992	-0.163759	-0.301812	0.631164	-0.255116	-0.0736422	-0.2531	-0.330672	Q13405;H0YDP7;E9PNF1;E9PI78	39S ribosomal protein L49, mitochondrial	MRPL49	ENSG00000149792
0.669443	-0.646443	-0.520219	-0.592329	-0.0524787	-0.392523	-0.0366204	-0.341988	-0.0775462	-0.418188	0.0277226	-0.42029	0.25094	0.797588	-0.492331	0.687481	-0.234407	0.881888	0.390389	0.981456	0.741399	0.254133	0.167584	0.313062	0.525297	-0.113037	-0.80557	-0.430224	-0.436824	-0.111414	-1.47763	-0.632917	-0.312276	-0.71045	0.00730244	-0.936885	0.0581092	-0.171896	-1.38675	-0.584006	-0.463275	-0.159435	-0.806173	-0.193793	-0.333397	0.630084	0.268849	-0.00897301	-0.359628	-0.473584	-0.966685	-0.729059	-0.12753	-0.148896	0.664816	0.667024	0.286762	0.357095	0.311183	0.699479	0.0432591	-0.364785	0.28274	-0.396865	-0.49649	0.323463	-0.696673	0.504989	0.199157	0.0683876	0.20664	0.0355586	-0.374706	-0.846507	-0.586004	-0.508977	0.0189131	-1.16659										+						-0.180037	0.0136884	-0.104512	0.259589	-0.459488	-0.195051	0.26093	0.30743	0.405369	0.741108	0.264804	-0.083615	-0.177035	0.0154193	0.116457	Q8N5N7;Q8N5N7-2	39S ribosomal protein L50, mitochondrial	MRPL50	ENSG00000136897
-0.492992	-0.262455	0.148926	-0.0976692	0.245023	-0.119775	0.15198	0.43276	0.25637	0.933202	-0.0294155	7.30908e-05	0.473427	0.92744	0.569376	0.590313	0.868997	0.636581	0.758634	0.543173	0.974752	0.171844	-0.0154638	-0.13316	-0.0859043	0.299969	0.0459224	0.304309	0.2138	0.265653	-0.470865	-0.420102	0.303731	-0.223125	-0.241646	-0.407516	-0.857333	0.0319394	0.294343	0.293842	-0.17606	-0.78308	0.426925	0.346819	0.289322	0.172273	0.0289542	-0.340357	0.326816	0.227081	0.121889	0.23154	-0.580202	-0.489587	-0.0568441	0.317769	0.328053	0.249847	-0.577456	-0.0601501	-0.0904235	0.493919	0.977078	-0.209496	0.0180599	-0.684206	-0.278161	-0.0879393	-0.213714	-0.135382	-0.281996	-0.472942	-0.218029	0.202952	-0.23295	0.308066	0.146299	-0.141936					+											0.211366	0.482543	0.50346	0.0418828	-0.751113	0.174591	-0.0950172	0.0187284	-0.0260209	-0.400732	-0.504679	-0.325579	-0.752071	-0.653462	-0.756964	Q4U2R6;A0A087WU28;A0A0B4J2C1;M0R176	39S ribosomal protein L51, mitochondrial	MRPL51	ENSG00000111639
-0.306446	-0.0729645	-0.634958	-0.269676	0.321918	-1.00657	1.63523	0.203073	0.0879683	-0.0243995	1.12758	-0.291221	1.94728	2.06331	0.859961	1.99083	1.55347	1.74541	1.98711	2.24323	2.733	1.83074	1.78272	2.26499	2.7762	2.48746	2.13535	2.46745	2.27155	2.4331	0.626353	-0.0781661	-0.11378	-0.0239018	0.0522808	0.306731	0.366077	0.744536	-0.227576	0.851207	1.01226	0.856852	0.199777	2.09169	1.85519	0.889601	1.16998	1.32243	1.44458	0.609348	0.429503	-0.241242	0.373037	0.339108	1.93744	2.01868	1.86625	1.79802	1.84377	0.44022	0.834189	1.10397	1.57491	0.750826	1.43173	1.72259	0.45718	0.895527	1.00501	1.51207	1.26326	1.25024	0.629776	0.803476	0.4089	0.81256	1.13192	0.371617									+							0.0200127	0.980214	0.608777	0.139719	-0.361633	-0.0756342	-0.0330992	0.149543	0.761972	-0.254883	-0.670841	-0.58012	0.130696	-0.385117	0.170837	Q96EL3;B9A051	39S ribosomal protein L53, mitochondrial	MRPL53	ENSG00000204822
-1.42862	-0.933905	-1.84669	-1.22537	-1.12047	-1.74911	-1.86015	-1.18315	-1.24347	-0.827757	-1.30861	-0.842784	-0.56164	-0.0070538	-0.914915	-1.2832	-1.29473	-1.73397	-0.517392	-0.859885	-1.18156	-1.01291	-1.50238	-1.42861	-1.71013	-1.45126	-1.27527	-0.975831	-1.21729	-0.913897	-1.13266	-1.33714	-1.13655	-1.59636	-1.06902	0.465744	-1.15733	-1.89734	-1.34035	-1.39219	-1.47623	-1.25757	-1.43505	-1.53196	-1.25486	-1.73147	-1.73323	-2.04135	-0.863379	-1.35424	-1.71016	-1.29077	-1.41224	-1.19414	-5.77108	-1.36376	-1.60822	-1.30852	-6.21968	-1.78232	-1.03461	-1.42613	-1.06469	-1.09581	-3.64866	-1.5939	-1.18426	-0.930079	-1.64374	-1.70334	-1.50335	-2.18546	-5.04561	-1.19676	-1.57081	-2.26011	-1.74836	-1.35356				+		+				+						0.0380897	-0.0258468	0.410024	-0.942764	-0.461688	0.443211	0.468907	-0.262888	-0.173211	-0.428064	0.0102086	-0.189155	-0.937647	-0.0775528	-0.622242	Q6P161	39S ribosomal protein L54, mitochondrial	MRPL54	ENSG00000183617
-1.13676	-0.543576	-0.621937	-0.131103	1.34175	-0.765609	-0.102083	0.120022	-0.11145	0.114104	-0.0135083	-0.0174048	0.762658	0.653256	0.687673	0.333644	0.832146	0.509158	1.09728	0.972792	0.910979	0.501765	0.460663	0.235229	0.576562	0.381611	0.524998	0.355204	0.279695	0.222237	-0.176788	0.0411078	0.611918	-0.0790056	0.0199588	-0.352776	-0.165743	-0.387999	0.137595	-0.497201	-0.274934	-0.23757	-0.0809805	-0.503573	0.317036	-0.209621	-0.443766	-0.253791	0.0717938	0.496761	0.154755	-0.553315	-0.0962909	-0.105798	0.546067	0.445304	0.769153	0.490194	-0.397185	0.573796	0.432451	0.360707	0.882691	0.417511	0.660707	0.55317	0.38873	0.747349	0.504127	0.0381899	0.425823	0.852124	0.504144	0.908066	0.171202	0.467676	0.775882	0.559558		+	+		+	+										0.915771	0.736255	0.795155	-0.14288	-0.594465	-0.208678	-0.29602	-0.297461	-0.495314	-0.21322	-0.492904	-0.364573	-0.0148203	-0.0118812	-0.119904	Q9BYD2;Q5SZR1	39S ribosomal protein L9, mitochondrial	MRPL9	ENSG00000143436
0.675795	0.489495	0.687652	0.851585	0.940848	0.464201	0.429201	0.602006	0.543264	0.784761	0.71714	0.697725	1.29583	1.41229	1.22076	1.19469	1.04363	1.11913	1.28206	1.30877	0.750152	0.731802	0.576481	0.760066	0.525892	0.469793	0.26935	0.313337	0.407152	0.420696	0.0967787	0.157806	0.561407	0.225093	0.131249	0.158588	0.10175	-0.755486	0.169798	-0.259937	-0.0443484	-0.000358456	0.806773	0.596729	0.719615	0.835882	0.631476	0.772729	0.2288	1.41056	0.711215	0.815512	0.811311	0.763303	0.351833	0.549563	0.263944	0.199944	0.345777	0.384311	1.05646	0.57564	0.977498	0.799538	0.887826	0.764161	0.883967	0.711179	0.482896	0.0770911	0.434642	0.369476	0.155341	0.105966	0.0428209	-0.170153	0.205942	-0.295042															+	0.134564	-0.0928233	0.115561	-0.190473	-0.424213	-0.0412834	-0.100354	-0.43331	-0.373545	0.0389904	0.0131833	-0.0784356	-0.0526892	-0.177184	-0.576128	P82664	28S ribosomal protein S10, mitochondrial	MRPS10	ENSG00000048544
-0.289128	-0.852812	-0.0965713	-0.295797	-0.583078	-0.355626	-0.749723	-0.56893	-0.912988	-1.16718	-0.123821	-0.11227	0.29751	0.797736	0.777437	0.298434	0.125677	0.35697	1.24026	0.491435	0.907288	0.223287	0.372185	0.209209	-0.21268	-0.0761177	0.0564193	0.00637642	-0.448433	-0.549544	-0.294469	-0.767175	-0.465102	-1.00582	-0.382469	-0.638387	-0.773667	-0.680783	-1.08532	-0.646376	-0.73595	-0.77133	-0.288925	-0.147366	-0.0743614	-0.20764	-0.0786114	0.111278	-1.66143	0.00601389	0.0113453	0.255407	0.0387479	0.610728	-0.922902	-0.765441	-1.06208	-0.206896	-0.309781	-0.599971	0.392078	-0.661362	-0.478936	-0.893398	-0.600925	-0.385114	0.310714	-0.047931	0.244687	-1.35675	-0.172299	-0.710589	-0.903842	-0.949476	-0.851885	-2.07512	-2.27199	-1.85623												+				0.0013367	-0.331043	-0.0549186	-0.363867	-0.611433	-0.253074	-0.166642	-0.337675	-0.20897	0.111893	0.849651	0.544593	-0.377072	0.418563	-0.497138	P82912;P82912-2;H0YL99;P82912-3	28S ribosomal protein S11, mitochondrial	MRPS11	ENSG00000181991
-1.36671	-0.892483	-0.647687	-0.680224	-1.63851	-2.01041	-0.90461	-0.673451	-0.495449	-0.550891	-0.249639	-0.88764	-0.341797	0.474564	0.41662	0.180538	0.637547	0.720309	0.946317	1.0455	0.421964	0.464775	-0.00442484	-2.5687	-1.98262	-1.15003	-0.883549	-1.79685	-1.02082	-0.87762	-1.27562	-1.49305	-1.12081	-1.68066	-1.86129	-1.65403	-1.26631	-1.15759	-1.92291	-1.92098	-1.93629	-1.83434	-0.611493	-0.630697	-0.907794	-1.13355	-0.743117	-1.69028	-1.40277	-1.84268	-1.16999	-0.813926	-0.0778603	0.105934	-1.47752	-1.17058	-0.789251	-1.08079	-1.00565	-0.887942	0.554148	0.23789	0.750149	0.508672	0.273174	0.540387	-0.163963	0.625519	-0.157773	0.526554	0.225321	0.0841052	-1.34724	-1.16908	-1.17963	-1.25618	-1.35383	-1.72739							+		+		+					-0.474089	0.27779	0.406237	0.329669	-1.50738	0.106967	-0.435501	-0.152446	-0.600711	-0.47232	1.20986	0.154323	-0.0733177	-0.412801	-0.235402	O15235	28S ribosomal protein S12, mitochondrial	MRPS12	ENSG00000128626
1.89002	0.38136	-1.0242	0.844499	0.829166	2.41918	0.395615	0.84698	0.490199	0.396813	0.0537554	0.412772	1.77363	1.3299	1.16685	0.454873	1.475	1.79404	0.556036	1.36933	1.26217	-0.756366	0.984222	1.28067	-0.13587	1.52421	0.806051	-0.557391	-0.664389	0.521248	0.795237	-0.728504	-0.852679	-0.502347	-0.39367	1.32971	-1.52239	-1.46712	-1.23801	0.468766	0.913082	-0.574348	1.5847	1.71291	-0.296806	1.18836	2.25783	3.07986	1.34895	1.75805	0.227706	1.45675	1.20894	1.67771	-0.131317	0.670203	-0.447558	1.66463	1.86253	1.10854	1.75166	-0.168495	1.60054	0.739056	1.81778	2.27412	3.30699	0.632222	0.781452	1.58121	1.90538	2.34075	1.1495	1.11244	0.830827	1.40798	1.49752	1.08495												+				0.948552	0.16187	-0.127948	-0.182157	-0.55967	-0.964975	0.406546	-1.14719	0.531149	1.17508	0.336235	1.51479	0.549084	0.512321	0.881215	O60783;F2Z361	28S ribosomal protein S14, mitochondrial	MRPS14	ENSG00000120333
-0.661639	-0.611149	-0.535816	-0.58776	-0.0574432	-0.450907	-0.600552	-0.184846	-0.21719	-0.0513476	-0.770758	-0.209639	0.829922	0.749355	0.897521	0.362923	0.621212	0.411349	0.973526	0.844198	0.215788	0.578914	0.31134	0.181995	0.00996356	-0.00807919	0.127346	0.199216	0.420042	0.206104	-0.259754	-0.0960446	-0.0934479	-0.299546	-0.42865	-0.512469	-0.47767	-0.39026	-0.0220505	-0.267919	-0.247948	-0.462276	0.350023	0.378654	0.660954	0.617831	-0.0441569	0.125853	0.166864	-0.100164	0.0170864	-0.00441544	0.201386	0.652495	-0.24444	-0.430991	-0.184142	-0.00320415	-0.482399	0.316656	0.328989	0.693017	0.761664	0.505325	0.587614	0.716262	0.866455	0.60689	0.558981	0.176838	0.0239387	0.515802	-1.06094	-0.769093	-0.789245	-1.60716	-0.971096	-1.02484				+			+									0.237497	0.268672	0.258953	-0.360438	-0.320421	0.232044	-0.263806	-0.146911	-0.176299	-0.230034	0.255226	0.230209	0.00851037	0.0828856	-0.355697	P82914	28S ribosomal protein S15, mitochondrial	MRPS15	ENSG00000116898
0.0119435	-0.290412	-0.742598	-0.189409	0.395594	0.70557	-1.24666	-0.795279	-0.869639	-0.686821	-0.919228	-1.70846	-1.21361	-1.14121	0.741223	0.0753331	-0.471971	0.355273	-1.29475	0.287099	0.391824	-0.334883	-0.295893	-1.93793	0.3363	0.378021	-0.0926272	0.0125606	-0.404851	0.110213	-0.285018	-0.709891	-0.439206	-2.24281	-0.526432	-0.796698	-0.768512	-0.819095	-0.91243	-0.563415	-0.41349	-0.417583	0.143905	0.443395	0.149593	0.497997	-1.56082	0.464759	0.570111	0.866908	0.723958	0.616322	0.498463	0.453272	0.155597	-0.119506	-0.248637	-0.208228	0.246849	-2.06783	1.1993	0.770898	0.683053	0.367841	0.532861	1.05413	0.753019	0.254607	0.45776	-1.7575	0.269721	0.795789	-0.276464	-0.188576	-0.680712	-0.0132014	-3.43441	-0.339719																0.644274	-0.630171	-0.764481	0.524076	-0.650959	-0.301257	-0.71061	-0.355308	0.0132086	-0.444987	-0.19764	-0.605555	-0.232805	-0.395955	-1.11508	Q9Y3D3;A6ND22;Q9Y3D3-2	28S ribosomal protein S16, mitochondrial	MRPS16	ENSG00000182180
0.573858	0.589306	0.572291	0.572927	0.689435	0.905228	0.00722664	0.441879	0.496719	0.408803	0.256388	0.688475	1.50435	1.64517	1.52783	1.49452	1.3127	1.33696	1.70772	1.68834	1.33064	1.447	1.37921	1.68755	1.48593	1.45272	1.14987	1.04281	0.918961	1.07546	0.760385	0.246352	0.175191	0.162949	0.314728	0.286424	-0.489747	0.0272115	0.386258	0.362943	0.209856	0.0682476	0.157734	0.720764	1.05097	0.262125	0.427771	0.643364	0.344544	0.398395	0.465037	-0.180676	0.282484	0.237537	0.14311	0.500884	0.0318143	0.0591733	0.0129539	0.159338	0.761705	0.410082	0.94596	0.896691	0.909576	0.389735	0.339198	0.607658	0.543124	0.522959	0.184219	0.199033	0.191022	0.318693	-0.029895	0.0102503	0.569702	0.11706						+										0.144045	-0.26321	-0.127263	-0.17772	-0.0709788	-0.350426	-0.139276	-0.419402	-0.180294	-0.198734	-0.289544	-0.148114	0.0260851	-0.209256	-0.403845	Q9NVS2;Q5QPA5;Q9NVS2-2;Q9NVS2-3	28S ribosomal protein S18a, mitochondrial	MRPS18A	ENSG00000096080
-1.02056	-0.960878	-0.852058	-0.936047	-0.85495	-0.681137	-0.544685	-0.503563	-0.652085	-0.354972	-0.390927	-1.08677	-0.289591	0.267408	-0.174311	-0.0923284	0.0497831	0.198487	-0.094352	0.149662	-0.917246	-0.48286	-0.623768	-0.793187	-0.914681	-0.638021	-0.492499	-0.721756	-0.705638	-0.749079	-1.14855	-1.65978	-1.58087	-1.47463	-1.26353	-1.348	-1.7142	-1.98056	-2.12941	-1.71245	-1.66719	-1.53671	-0.75037	-0.428787	-0.10671	-0.229308	-0.81508	-0.921671	-0.298238	-0.495598	-0.539673	-0.647363	-1.30455	-0.558914	-1.36991	-0.768598	-0.813328	-1.49582	-1.4486	-1.36115	-0.0708929	-0.44476	0.232071	-0.2179	-0.392459	-0.536709	-0.366881	-0.367192	-0.653527	-0.522821	-0.561433	-0.960535	-1.49334	-1.46386	-1.6198	-2.95489	-2.10772	-2.11191		+														0.120455	0.377722	0.333609	0.117479	-0.34596	-0.0437572	0.10101	-0.478323	-0.175719	-0.22673	-0.392439	-0.45124	-0.287829	-0.368006	-0.587069	Q9Y676;A0A0G2JIC6	28S ribosomal protein S18b, mitochondrial	MRPS18B
-2.19545	-2.41102	-2.04152	-1.4233	-2.26809	-2.14568	-1.37486	-1.27383	-1.94626	-1.19946	-1.52177	-1.37975	-0.420209	-0.283322	-0.666011	-0.98498	-0.478823	-1.31424	-0.483056	-0.12952	-2.06201	-0.523195	-0.428373	-0.798146	-1.60343	-1.71533	-0.840107	-1.35794	-1.11479	-1.06653	-1.28185	-1.39537	-1.65077	-2.09612	-1.36768	-1.10251	-2.36521	-2.24161	-1.0957	-1.84963	-1.74807	-2.99098	-1.68982	-1.57034	-1.33456	-1.06774	-2.28021	-2.49809	-1.38942	-1.84194	-2.09194	-2.08153	-1.37967	-1.9989	-2.11636	-2.09174	-2.10978	-2.17477	-3.31707	-2.43794	-1.20592	-1.60545	-1.64391	-2.51737	-1.69454	-1.21344	-1.74089	-1.26783	-1.91187	-1.54843	-1.9113	-1.82653	-3.41169	-2.35115	-4.29616	-3.27989	-2.91822	-3.50662		+	+													0.270309	0.684346	0.849002	-0.469501	0.308289	0.206535	-0.0794398	-0.458177	-0.753563	-0.417108	-0.0455954	-0.537303	-0.323354	-0.155105	-0.276996	Q9Y3D5;H0YAG5;D6RCM2	28S ribosomal protein S18c, mitochondrial	MRPS18C	ENSG00000163319
0.744906	0.793621	0.570011	0.606809	1.16177	1.15733	0.134001	0.71537	0.471703	0.641159	0.637335	0.684205	1.32421	1.71592	1.77381	1.27118	1.06577	1.49004	1.75346	1.62648	1.25016	1.04313	0.972552	1.05061	1.65706	1.57653	1.08167	1.20086	0.999343	1.3748	0.472706	0.482156	0.233666	0.594433	0.196353	0.55965	0.0552368	0.0614618	-0.153635	0.405525	0.632672	0.442426	1.77607	1.98544	1.62779	1.58778	1.86304	2.13891	0.863534	0.985692	1.21805	0.853546	0.740137	0.794252	0.797026	1.06647	0.710243	0.866843	0.956228	1.05659	1.97237	1.62958	1.68821	1.55706	1.69383	1.70065	1.69121	1.41822	1.65625	1.34533	1.58036	1.82589	1.2262	1.18032	0.818387	0.806333	0.656352	0.833587					+			+								0.272457	-0.262488	-0.0486133	-0.328983	-0.521266	-0.246752	0.0539693	-0.408488	0.097365	0.066805	-0.226449	0.101973	-0.112872	-0.174824	-0.179527	Q9Y399;Q5T8A0	28S ribosomal protein S2, mitochondrial	MRPS2	ENSG00000122140
-0.348901	-0.630567	-0.939031	-0.438633	-0.362447	-0.18558	-0.507353	-0.386817	-0.772035	-0.636664	-0.848543	-0.853225	1.08243	0.715996	0.733052	0.0383638	0.215186	0.366523	0.671694	0.437462	0.0498643	-0.290585	-0.256999	-0.556179	-0.634636	-1.05128	-1.05798	-0.686649	-1.15841	-0.844772	-0.662633	-0.696121	-1.49759	-0.634707	-1.94395	-0.987746	-2.39094	-1.58324	-2.11029	-1.46811	-0.630633	-0.701066	0.610155	0.248303	-0.402443	0.445055	0.699865	0.465022	0.32773	1.04514	0.825599	1.11165	0.255773	0.98767	-1.39298	-1.21061	-1.06215	-0.78831	-0.639555	-0.614992	0.407688	0.200539	0.168324	-0.112028	-0.153652	0.232788	1.24801	-0.0106671	-0.191936	-0.781921	-0.58963	-0.202411	-1.19265	-1.55425	-1.35207	-1.12744	-2.39226	-1.19715				+	+			+				+			+	0.310613	0.084098	-0.139978	-0.637136	-0.754261	0.0180223	-0.236688	-1.07605	0.0188429	0.384642	0.0522086	0.540961	-0.269814	0.0896197	-0.783504	P82921;A0A075B746	28S ribosomal protein S21, mitochondrial	MRPS21	ENSG00000266472
0.647852	0.720611	0.825177	0.921069	0.734924	0.703597	0.961338	0.883871	0.732779	0.919181	0.725825	0.971606	1.806	1.56775	1.81803	1.47905	1.48496	1.21583	1.78491	1.94582	1.93087	1.1622	0.873697	1.17735	0.872818	1.0884	1.12895	1.25342	1.01376	1.02823	0.859481	0.468694	1.08057	0.557547	0.511086	0.606203	0.516273	0.348856	0.555817	0.80836	0.620199	0.507251	1.13249	1.07561	1.46983	0.743204	0.872178	1.11016	1.16426	1.07487	1.12568	1.03223	0.891326	0.986201	0.659797	0.739199	0.925589	0.597135	0.24172	0.523383	1.36644	1.36148	1.52051	1.28663	1.45099	1.29172	1.22089	1.23099	1.20216	0.998889	1.06278	0.829194	0.441186	0.44813	0.4787	0.204088	0.633813	-0.0955366				+	+						+			+	+	0.0553164	0.128116	0.140991	-0.337312	-0.816115	0.0684156	-0.244635	-0.329265	-0.157644	-0.317466	-0.15168	-0.320782	-0.0730331	-0.198131	-0.452522	P82650;G5E9W7;G5E9V5;H7C5H3;H7C5L9;H7C5F2;P82650-2;C9J5D8	28S ribosomal protein S22, mitochondrial	MRPS22	ENSG00000175110
0.938187	1.01758	1.05902	1.10869	0.744743	0.894884	0.973081	1.27868	0.953946	1.24084	1.06554	1.28212	1.85223	1.97874	1.8533	1.85275	1.70874	1.4854	2.06449	2.05291	1.91828	1.21442	1.32198	1.22538	1.43444	1.65731	1.73117	1.34537	1.75421	1.58615	1.15246	0.809118	1.31657	0.43826	1.00597	0.880259	0.717921	0.765585	0.806381	0.593432	0.587812	0.595552	1.68741	1.68357	1.77023	1.884	1.48372	1.33	0.994219	1.18806	1.13966	1.1097	1.3921	1.42922	1.41521	1.15508	1.28239	0.873612	1.34601	1.51607	1.48297	1.62543	1.90874	1.64407	1.4275	1.6882	1.60708	1.61738	1.67558	1.22556	1.47809	1.6323	1.21866	0.888915	1.14098	1.09072	0.709701	0.672836					+				+							-0.0888264	0.0636367	0.191237	-0.212461	-0.757969	-0.0457315	-0.317885	-0.32942	-0.50045	-0.147831	0.203029	-0.0389926	-0.0857902	-0.0390314	-0.22706	Q9Y3D9	28S ribosomal protein S23, mitochondrial	MRPS23	ENSG00000181610
-0.074248	-0.153069	-0.426348	-0.28347	-0.826503	0.247105	-0.720835	0.0499921	-0.0569705	0.0809068	0.0190409	0.0327796	-0.037481	0.595366	0.456443	0.245926	0.393481	0.484178	0.72985	0.531829	-0.084511	-0.107864	-0.176242	-0.318737	-0.395675	-0.427604	-0.587276	-0.743638	0.00188817	-0.625395	0.428545	0.275983	0.191905	0.232579	-0.196786	-0.159328	-0.313016	-0.404304	-0.378652	-0.100538	0.259691	0.254518	0.385439	0.339517	-0.071731	0.915479	0.839333	0.575128	0.476192	0.875321	0.936819	0.566834	0.886192	0.690726	-0.0384782	0.293447	0.0739814	0.467512	0.855482	0.58892	0.39105	0.32129	0.448502	0.112575	0.359995	0.528319	0.632003	0.287764	0.274844	-0.0259484	-0.181106	0.219112	-0.74381	-0.335482	-0.676352	-0.670239	-0.73912	-0.466164								+		+		+			+	-0.069734	-0.0247162	0.262131	0.0364191	-0.593337	0.0144698	-0.33999	-0.664135	-0.160921	0.558905	-0.0481935	0.527655	-0.0533178	0.0112566	-0.382928	Q96EL2	28S ribosomal protein S24, mitochondrial	MRPS24	ENSG00000062582
0.482017	0.788171	0.610038	0.737045	1.04658	0.80304	0.539143	0.496383	0.408469	0.249791	0.479108	0.632049	1.5894	1.77064	1.17972	1.28194	1.39447	1.43641	1.75803	1.84821	1.32779	1.36318	0.672048	0.819139	1.12749	1.14413	1.26021	0.40946	1.07513	0.718727	0.56133	-0.0924595	0.80061	0.224724	0.604649	0.936611	0.507979	0.570552	0.10039	0.492744	0.688558	0.824788	1.86415	1.65851	1.77271	0.936511	1.41767	1.24961	1.43646	1.37737	1.70907	1.76233	1.63258	1.83724	0.843975	1.21607	0.856502	0.782553	0.876838	1.24	1.52015	1.01134	0.86468	1.12802	1.11624	1.26902	1.14713	1.05314	1.29387	0.656142	1.13255	1.28909	1.39517	0.737565	1.00771	0.910194	1.02088	0.730582										+						0.23548	-0.145411	-0.173093	-0.142315	-0.693221	-0.442835	0.165501	-0.0301866	0.245537	-0.563856	0.236417	-0.00572073	0.0390342	0.0326596	-0.106129	P82663;E7EPW2;P82663-2;P82663-3	28S ribosomal protein S25, mitochondrial	MRPS25	ENSG00000131368
1.55383	1.04076	0.827418	1.1968	1.53358	1.67518	0.58174	0.930467	0.772663	0.904076	1.10594	1.10678	1.51483	2.10752	1.74137	1.59294	1.70625	1.99925	1.80315	2.25484	2.04362	1.88885	1.84377	2.14467	1.94727	1.4345	1.66451	1.3577	1.54108	1.85583	1.38673	1.71112	1.33584	1.01202	1.0198	1.09679	1.2792	1.22296	1.09531	1.11369	0.739157	0.998329	1.96608	1.87927	1.97966	1.74114	1.33197	1.19397	1.07638	0.804786	1.2622	1.87294	2.57849	2.74409	1.9003	2.15885	2.10853	1.35289	1.64213	1.27796	1.99511	1.93709	2.32566	2.21275	2.28714	1.99176	1.78214	2.39218	1.80749	2.23153	1.85002	1.75033	1.5464	1.29821	1.78718	0.842734	1.55851	1.2045							+		+	+	+	+				0.32785	-0.379047	-0.10174	-0.0217543	-0.0747766	-0.0972225	-0.435029	-0.278745	-0.527507	-0.519311	1.35072	-0.631566	0.0779291	-0.0920191	-0.14199	Q9BYN8	28S ribosomal protein S26, mitochondrial	MRPS26	ENSG00000125901
0.0546348	0.380985	0.382534	0.431886	0.417873	0.570945	-0.533695	0.0545791	0.137883	-0.0805121	0.327973	-0.0340649	0.865412	0.925343	1.16934	0.620968	0.512903	0.630821	1.33967	1.18506	1.28982	0.740046	0.528335	0.564837	0.893892	0.958495	0.581649	0.340263	0.556178	0.65907	0.291647	0.177357	-0.0995037	0.366014	0.127225	0.2233	-0.434132	0.168784	0.244368	0.121658	0.403271	0.400823	0.960584	0.914055	0.939306	0.761214	0.939863	1.03904	1.16463	1.37123	1.09754	0.694507	1.18732	0.78896	0.374915	0.423882	0.232606	0.423955	0.0555578	0.360378	1.6836	1.87107	1.38723	1.6651	1.43347	1.51811	1.04374	1.24848	0.833249	0.890562	0.998673	1.43288	0.78006	0.669427	0.60175	0.152919	-0.00844139	0.187122				+	+									+		0.20085	-0.386462	-0.201586	-0.398467	-0.660441	-0.292842	0.115679	-0.13016	0.185417	-0.0246098	-0.320872	-0.0638372	-0.108407	-0.605479	-0.53993	Q92552;Q92552-2;G5EA06;D6RH20;D6RJC7;E5RJ73	28S ribosomal protein S27, mitochondrial	MRPS27	ENSG00000113048
-0.478289	-0.344675	-0.450644	-0.507171	-0.0244883	-0.263621	-0.937385	-0.324901	-0.392336	-0.236459	-0.884078	-0.743795	0.324286	0.770051	-0.0511274	-0.24477	-0.0135483	-0.409433	-0.850345	0.90152	1.10559	-1.49542	0.372003	0.378698	-0.215821	-0.825327	0.648701	0.130287	-0.158968	0.913145	-0.950953	-0.342891	-0.312581	-0.482368	-0.428267	-0.347979	-1.34455	-1.71687	-0.593545	-0.589279	-0.153178	-0.385965	0.496342	0.618354	0.869658	0.263275	0.853763	0.483133	-0.299917	-1.00833	-1.33479	0.0126655	-0.00560875	-0.199588	-1.78659	-0.634065	-0.840452	-0.19232	-0.909468	-1.47969	0.282833	0.615054	0.658962	0.255123	0.3875	-0.190319	0.429154	0.0780061	0.271272	0.0274763	0.39011	0.390227	-0.143513	-0.393023	-1.16304	-0.116842	-0.100919	-0.714017																0.159443	-0.127005	-0.196908	-0.57032	-0.633828	0.425637	0.115937	-0.682848	0.159335	-0.128061	0.816835	0.226543	-0.368182	-0.259472	-0.249679	Q9Y2Q9;H0YAT2;H7C5V3;E5RFH3;E5RK86;U3KQQ8;E5RFT8	28S ribosomal protein S28, mitochondrial	MRPS28	ENSG00000147586
-0.0146529	-0.875129	-0.421035	-0.791921	-1.10675	0.57388	-1.49971	-2.14431	-1.7267	-1.15667	-0.902785	-1.37125	0.167596	-0.329381	-0.0551973	-0.179471	-1.40612	-0.932964	0.22044	0.149157	0.034424	-0.807834	-0.737869	-0.934629	-0.0625168	0.250914	-0.0692224	-1.12393	-0.138831	-0.152203	-0.668326	-1.5924	-0.842161	-1.63282	-1.06148	-1.85582	-0.910659	-0.93463	-1.38034	-0.899438	-0.150229	-1.93161	-0.636932	-0.621911	-1.14189	-0.555642	-0.666699	-1.48108	-0.594331	-0.726912	-0.330228	-1.3147	-0.801519	-0.569031	-0.513916	-1.53638	-0.504954	-0.0790493	-0.378358	-0.00762095	0.5972	0.681954	0.469108	0.272488	0.176564	0.166135	0.564283	0.0896296	0.502712	-0.352382	0.0916187	0.220007	0.0166889	-0.23154	-1.31774	-0.194375	-0.347782	-0.0552287		+			+								+		+	-0.00465851	-1.3533	-0.706631	-0.76719	-0.961451	-0.511379	-0.482411	-0.0409147	0.0405353	-0.100894	-0.344594	0.696741	-0.377692	-0.197213	-0.596339	Q9NP92;A0A087WV52	28S ribosomal protein S30, mitochondrial	MRPS30	ENSG00000112996
0.222844	0.321912	0.134536	0.17343	0.0985989	-0.0750533	0.230461	0.440226	0.302692	0.367549	0.15284	0.278066	1.15351	0.876571	0.604537	0.777613	0.867493	0.595071	0.520982	0.610052	0.751482	0.473366	0.0597204	0.308233	-0.615862	-0.763243	-0.246817	-0.422589	-0.632241	-0.511569	0.450135	0.564962	0.491318	0.295877	0.514666	0.217183	-0.183993	-0.182993	0.659894	0.392723	0.316409	0.180439	0.331614	0.276317	0.663983	0.359357	0.080564	-0.442958	0.375756	0.0208589	0.121988	0.164278	0.681762	0.794871	0.151387	0.230294	-0.246311	-0.0243982	-0.0485317	-0.0238631	0.198971	-0.0715584	0.419547	0.0515367	0.329484	-0.0237472	0.571232	0.540423	0.451984	-0.103996	-0.0379235	-0.00628899	-0.318403	0.126934	-0.0447072	-0.529793	-0.334747	-0.102867									+							-0.160772	0.0980288	0.0397208	-0.131479	-0.347066	0.019841	-0.159563	-0.404502	-0.205615	-0.424984	0.374102	-0.0773875	-0.0632286	0.338893	-0.231723	Q92665	28S ribosomal protein S31, mitochondrial	MRPS31	ENSG00000102738
-0.046216	0.57611	0.284907	0.440346	0.71134	1.28349	-1.06263	-0.217337	-1.31754	-0.991086	-1.74836	-1.01578	1.32731	1.94675	1.6314	1.16418	0.908164	1.21253	1.53625	1.07349	1.02702	1.36144	1.92684	1.99275	-0.0951271	-0.24761	-1.0063	0.375296	-0.987093	-0.0233958	-1.03556	0.0729886	0.764459	0.407781	0.295503	-0.0540553	-0.304029	-1.30108	-0.203745	0.161402	0.427837	0.508819	1.44455	1.41562	-0.307923	1.17858	1.658	1.36279	-0.16785	1.56916	1.26746	1.85222	1.11776	1.57082	-0.241416	-0.0329841	0.925377	-0.342257	1.3126	1.1393	1.38132	0.336458	1.73137	1.01563	1.3932	1.67897	1.18738	1.58489	0.323888	0.879496	1.15228	1.43397	0.891222	0.856334	0.662193	0.749014	-2.12774	0.516234		+	+													0.540125	-1.13744	-1.52334	-0.540195	0.548091	0.237947	0.282446	-0.536914	0.432056	0.549043	0.624008	0.486221	0.212885	-0.117661	0.00553082	Q9Y291;C9JBY7	28S ribosomal protein S33, mitochondrial	MRPS33	ENSG00000090263
2.1764	1.97298	1.7554	2.09261	2.36876	2.26193	1.26165	1.74646	1.41964	1.67984	1.50625	1.86713	2.26728	2.77588	2.56997	2.00056	1.6658	2.19197	2.86052	2.67722	2.81521	1.7076	1.87677	2.04532	2.45989	2.32176	1.77207	1.74354	1.64431	1.8016	1.40195	1.77915	2.09632	2.37997	1.57732	2.09717	1.38913	1.51497	1.17259	1.61275	1.48936	1.79257	2.24182	2.41224	2.04266	2.02151	2.55732	2.70071	1.89095	2.26388	2.7563	2.59714	2.03848	2.35388	1.87189	1.44347	1.36942	2.27816	2.54375	2.2528	2.65847	2.6808	2.28727	2.39215	2.60189	2.2843	3.03564	2.08287	2.44784	1.718	2.39153	2.3917	1.83036	1.50026	1.70038	1.77659	1.3508	1.43417					+							+				0.272837	-0.492342	-0.283855	-0.584934	-0.907753	-0.454759	0.259016	-0.400242	-0.127582	0.194274	0.0261234	0.796641	-0.116067	-0.0200631	-0.375106	P82930;C9JJ19;A0A087WUZ8	28S ribosomal protein S34, mitochondrial	MRPS34	ENSG00000074071
-0.689575	-0.555101	-0.540253	-0.389358	-0.382254	-0.476317	-0.541077	-0.358468	-0.355046	0.100919	-0.368566	-0.265033	0.54569	0.705566	0.662571	0.536012	0.18149	0.0089895	0.233036	0.502741	0.154141	-0.17775	-0.287966	-0.516016	-0.625557	-0.650372	-0.379162	-0.711422	-0.486219	-0.625707	-0.830772	-0.846371	-0.668098	-0.536028	-0.523612	-0.525161	-0.192248	-0.870089	-0.750423	-1.46209	-0.793261	-0.74929	-0.193151	-0.22434	-0.380787	-0.200092	-0.329176	-0.54968	0.0857791	-0.102274	-0.17915	-0.209806	0.0770832	-0.0274067	-0.363153	-0.337891	-0.405781	-0.951675	-0.0770523	-0.635354	0.540037	0.162371	0.391009	0.291933	0.0879804	-0.114293	-0.712091	0.0971548	0.00293053	-0.286611	-0.072028	-0.468008	-0.218967	-0.962908	-0.780766	-0.845913	-0.891155	-0.55561	+		+		+		+								+	0.179	0.176779	0.417416	-0.395779	-0.623883	-0.0560858	0.25348	0.177493	-0.219801	-0.093557	0.0118385	-0.185752	-0.275932	-0.568474	-0.640021	P82673;H0YG82;P82673-2	28S ribosomal protein S35, mitochondrial	MRPS35	ENSG00000061794
0.86537	1.24771	1.14059	1.2445	1.20609	1.1267	1.87374	1.64683	1.77364	1.65827	1.77877	1.60419	1.85439	2.26042	1.80697	2.47373	2.65386	3.01124	2.09807	2.49679	1.74043	2.10493	1.89934	1.74638	1.55061	1.42197	1.6691	1.2492	1.61264	1.56182	0.0707713	0.444094	0.582464	-0.0756198	0.208544	0.147175	0.295363	0.343678	0.65914	-0.0399695	0.00915613	-0.470458	0.765921	0.762491	1.03066	1.4729	1.07377	0.834667	1.33815	1.32129	1.33923	1.92717	2.47597	2.66434	0.408771	0.534103	0.865517	0.286158	-0.324267	0.518577	1.232	0.75478	1.64905	1.34858	1.49722	1.21033	1.33185	1.68955	1.61491	1.21579	1.45437	1.21046	1.02971	1.60999	1.10587	1.47044	1.6113	1.55635		+	+	+							+					0.107877	0.680181	0.595854	0.739016	-0.194881	-0.0726787	-0.27241	0.0669503	-0.532867	0.274089	1.02294	-0.442641	0.140099	0.33349	0.0815934	P82909;D6R941	28S ribosomal protein S36, mitochondrial	MRPS36	ENSG00000134056
-0.724562	-0.483333	-0.37347	-0.287371	-0.392745	-0.576292	-0.389367	-0.299551	-0.276546	-0.554341	-0.0670508	-0.257893	-0.0111815	0.151696	0.475145	-0.00183252	0.322657	0.140067	0.628936	0.354723	0.182981	0.0751287	-0.0636799	-0.118418	0.289667	0.24389	-0.33511	-0.183746	0.00546265	-0.190065	-0.722679	-1.05548	-1.02273	-0.780257	-0.961639	-0.772106	-1.11703	-1.02228	-0.823821	-0.865957	-0.697468	-0.855875	-0.329971	-0.239596	-0.221338	-0.768802	-0.141788	0.00716435	0.0344363	-0.000831776	-0.157689	-0.0225103	-0.0702717	0.146911	-0.543504	-0.917726	-0.841909	-0.980613	-0.601463	-0.570369	0.773797	0.648619	0.70787	0.283741	0.501745	0.417685	0.386517	0.343364	0.265628	-0.061383	0.243383	0.17039	-1.22722	-1.67078	-1.47559	-2.07865	-2.50485	-2.07778					+								+	+	+	0.108319	0.2053	0.234027	-0.051589	-0.424536	-0.188932	0.0956272	-0.0540818	0.127194	-0.0375066	0.0594048	0.0502315	-0.309039	-0.378259	-0.592632	P82675;P82675-2	28S ribosomal protein S5, mitochondrial	MRPS5	ENSG00000144029
1.17506	0.871127	0.265129	0.498517	0.629055	0.165656	0.290485	0.999015	0.322055	0.820722	0.893545	0.259068	1.34452	1.87188	1.4731	1.45615	1.01674	1.45885	1.63462	1.28627	1.63838	0.888584	1.28082	1.01246	1.30697	1.17767	1.06245	0.975875	1.23973	0.978038	0.462422	0.986795	1.02364	1.00496	0.523474	0.486941	0.12549	0.32005	-1.16946	0.223314	1.25164	1.04802	2.33427	1.75872	0.544673	1.19646	1.71897	1.55838	1.24053	1.61957	1.4949	1.7847	0.827405	1.5535	0.601866	0.502933	0.292299	0.821104	0.861637	0.650327	1.33741	1.50663	1.34507	1.14318	1.23591	1.45856	1.63796	1.17402	1.05446	0.163949	0.300235	0.910745	0.699287	0.332094	0.73822	1.28913	0.407888	0.0564571					+							+			+	-0.339363	-0.233254	-0.112661	-0.25259	-0.459134	-0.117819	-0.152495	-1.06559	0.0167045	-0.0546154	-0.0631325	0.31199	-0.117155	-0.107557	-0.938062	P82932	28S ribosomal protein S6, mitochondrial	MRPS6	ENSG00000243927
1.69965	1.43676	1.41007	1.67253	1.78369	1.75229	1.37008	1.60187	1.47497	1.47318	1.41953	1.56628	2.15145	2.48573	2.24297	1.97884	2.00132	2.03108	2.40289	2.05331	2.409	1.7447	1.66948	1.4498	1.92434	2.09154	1.93854	1.98136	2.0241	1.83876	1.10463	1.23808	1.23278	0.998546	1.06474	1.06669	0.742483	0.763449	0.644164	1.19701	1.18288	1.09567	1.70655	1.68377	1.78055	1.14276	1.44757	1.65391	1.40682	1.87049	1.68184	1.39308	1.33493	1.28015	1.07188	1.20642	0.968116	1.05487	1.00822	1.10705	2.31485	2.00911	2.44183	2.31703	2.15935	2.15596	2.08136	2.13354	1.97885	1.68018	1.88588	1.93786	1.28788	0.812553	1.21041	0.640268	1.27843	1.06824				+	+		+	+							+	0.220675	-0.0331854	-0.0291643	-0.289635	-0.667072	-0.0367347	-0.14851	-0.475134	-0.0333133	-0.308881	-0.316998	-0.025429	-0.0444833	-0.19068	-0.420624	Q9Y2R9;J3QLS3;J3QQS1;J3KSI8;J3QKW2	28S ribosomal protein S7, mitochondrial	MRPS7	ENSG00000125445
0.206076	0.393228	0.469909	0.132896	0.0575968	-0.158359	0.426687	0.324745	0.123242	0.330673	-0.082909	0.459647	1.22024	0.944776	1.12012	0.712089	1.08925	0.68865	1.34128	1.1863	1.04345	0.854627	0.638769	0.576973	0.868662	1.00145	1.02207	1.13071	1.13826	1.09658	0.200699	0.353355	-0.0201919	-0.113774	-0.0267604	0.0939805	-0.294877	-0.335823	0.0667718	-0.0650489	0.100151	-0.248615	1.01231	0.99523	0.95885	0.694469	0.690529	0.574497	0.49186	0.297529	0.220432	0.368459	0.427641	0.639228	0.0944431	0.388656	0.153538	0.297574	-0.00128692	0.14197	1.08532	0.744766	1.04724	1.03929	1.0339	1.04528	0.980481	0.963084	0.869363	0.546996	0.234851	0.354432	0.465403	0.397646	0.0721257	-0.0416498	-0.437332	-0.0405307	+				+	+				+					+	-0.345693	-0.0648463	-0.120601	-0.265051	-0.500221	0.157791	-0.193472	-0.36593	-0.249125	-0.33563	0.141836	-0.0661267	0.0803805	-0.0214663	-0.580349	P82933	28S ribosomal protein S9, mitochondrial	MRPS9	ENSG00000135972
-0.696814	-0.829743	-0.901598	-0.696819	-0.890317	-1.16478	-0.766379	-1.0452	-0.81983	-0.550106	-0.0991734	-0.309097	0.453556	0.425134	0.247786	0.395716	0.796755	0.51748	0.986794	1.06929	0.773716	0.198677	0.478944	0.32836	0.0512694	0.000188137	0.404908	-0.074837	0.488148	0.336649	-0.148813	-0.211157	0.20053	-0.509363	-0.12047	-0.121931	-0.345454	-0.0987772	-0.119284	-0.216426	-0.450452	-0.523259	0.65332	0.694586	0.957613	0.70317	0.347493	-0.0371603	-0.216288	-0.247263	-0.180706	0.0289483	0.448054	0.5879	-0.241692	-0.293281	-0.262848	-0.23649	-0.712718	-0.547947	-0.414355	-0.563151	-0.333348	-0.740817	-0.496957	-0.684891	-1.41663	-0.448142	-0.420726	-1.57239	-0.429449	-0.868954	-0.105936	0.139151	-0.092883	-0.0958448	0.168953	-0.182555			+		+						+					-0.10792	-0.0677526	0.489927	0.194492	-0.607938	0.0978648	-0.197441	-0.134692	-0.343566	-0.430672	0.569719	-0.233111	-0.203937	-0.324881	-0.519981	Q96E11;Q96E11-3;Q96E11-8;Q96E11-2;X6RDS5;Q96E11-7;Q96E11-5;Q96E11-6;Q96E11-4	Ribosome-recycling factor, mitochondrial	MRRF	ENSG00000148187
-2.02528	-1.94504	-2.24828	-2.22034	-1.76448	-1.8213	-2.54974	-2.23088	-2.32115	-2.2922	-2.28266	-1.95178	-2.5894	-2.17502	-2.31443	-2.00041	-2.50801	-2.1787	-3.85584	-4.41907	-4.78531	-6.31698	-6.45576	-5.01762	-1.65971	-2.31715	-1.85968	-1.82829	-1.97665	-1.98316	-3.93671	-2.74333	-2.7479	-3.21755	-2.91915	-2.46118	-3.26351	-2.95849	-3.36303	-2.64729	-2.55984	-2.37796	1.13331	1.11117	0.556598	1.31426	1.61356	1.84444	-2.74153	-1.91675	-1.98133	-2.01955	-2.67695	-2.08416	-4.19185	-3.63655	-4.9251	-4.41955	-3.94388	-4.2119	-1.7216	-1.80092	-1.56586	-2.23238	-1.77149	-1.42855	-1.51103	-1.75892	-1.79906	-2.23118	-2.42294	-1.32673	-0.728904	-0.512526	-1.27591	-0.498029	-0.650965	-0.580387					+											0.137492	-0.294389	-0.102679	0.130578	-1.57671	0.01615	0.276685	-0.0523671	0.61428	0.657061	-0.0470176	0.0593902	-0.114679	0.00645796	-0.297489	Q9HD23;Q9HD23-4;A0A0A0MQX2;Q9HD23-2;H7BZ29	Magnesium transporter MRS2 homolog, mitochondrial	MRS2	ENSG00000124532
2.34401	2.19358	2.35006	2.39896	2.16589	2.28627	1.93728	1.94345	2.1842	2.58876	2.59458	2.34581	2.70112	2.88262	2.95779	2.17682	2.29882	2.33548	2.38402	2.57417	2.22728	1.94988	1.53799	1.48917	2.79427	2.83767	3.03184	2.87587	2.85661	3.05632	2.46196	2.52557	2.77909	2.44416	2.56964	2.60728	2.07641	2.15467	2.16256	2.38167	2.55332	2.47841	2.59335	2.7824	2.62306	2.59995	2.52192	2.22706	2.39875	2.59169	2.57888	2.62558	2.74619	2.76312	2.54795	2.66958	2.70417	2.58463	2.4395	2.77132	2.46078	2.27719	2.79544	2.60375	2.73135	2.63238	2.00762	2.03554	2.18433	2.40388	2.30067	2.31498	2.10753	1.94468	2.16889	1.93843	1.97054	1.73993		+		+	+			+								-0.0121796	-0.274238	0.213836	-0.576804	-0.736142	0.0416753	-0.048514	-0.457662	-0.117742	-0.216627	0.188522	-0.0420806	0.144691	-0.435307	-0.171291	Q9UKD2	mRNA turnover protein 4 homolog	MRTO4	ENSG00000053372
1.45758	1.58478	1.63377	1.62906	1.55322	1.3933	1.04874	1.17685	1.04543	1.88639	2.15292	1.72722	0.549893	0.887887	1.11914	0.0569137	1.13632	0.500209	0.735327	0.525054	0.76324	0.0539524	0.95321	1.02567	1.26489	0.921431	1.49259	1.34656	1.40354	1.44837	-1.3928	-0.795345	-1.9066	-0.980032	-1.41364	-0.487982	-1.17599	-1.36859	-1.27558	-1.10028	-1.40228	-1.04383	-0.0936539	-0.0862526	0.0404981	-0.572374	-0.66217	-0.902492	-1.49635	-3.27992	-1.69908	-4.05744	-5.58277	-5.6804	-0.201307	0.428069	0.241012	-0.103418	-0.273817	-0.185141	-0.389458	0.907516	0.573619	0.750547	0.861101	-0.41049	0.683156	0.511241	-0.939912	0.604023	0.601212	-0.247152	0.99299	0.219979	1.38164	0.18043	0.925024	0.85962		+								+	+					-0.0335175	-0.468376	0.363466	-0.287825	0.00307025	0.173189	0.404363	0.0915265	0.182783	-0.665876	-2.94842	-0.343384	0.036494	-0.279064	-0.0445311	P43246;E9PHA6;V9H019;P43246-2;A0A087X078;A0A087X1E7;V9H0B2;V9H015;C9J809	DNA mismatch repair protein Msh2	MSH2	ENSG00000095002
-2.16667	-2.48294	-3.00277	-2.43092	-2.15561	0.529606	1.35093	-2.34711	1.15843	1.05978	1.2492	1.07916	-0.0915843	-0.129888	0.135564	0.175	0.268094	0.0717496	-0.185716	-0.0309722	-1.17559	0.443444	0.506367	0.735034	0.212701	-1.3468	0.253245	0.229987	0.145231	0.122458	0.358957	-1.7316	-0.407463	0.137085	0.629996	0.259697	0.878564	0.475095	0.250016	0.719924	-1.28052	0.231782	0.604439	0.675659	0.901339	0.161435	0.512011	0.348758	0.0761412	-0.265812	-0.091384	-0.161183	-0.46606	-0.730695	-2.13443	-1.78694	-1.55869	-2.24799	-1.56775	-1.6585	-2.25575	-2.52413	-2.61156	-2.31717	-2.44796	-2.08299	-2.43357	-1.75922	-2.42697	-2.06301	-2.03575	-1.86889	-1.57981	-1.43837	-1.57268	-1.3096	-1.55704	-1.63026			+		+					+					+	1.19849	2.60488	3.68017	0.200251	1.02571	0.459509	0.935628	1.12793	0.483763	-0.386411	-0.358961	0.00193803	0.181103	0.257225	0.474594	P20585	DNA mismatch repair protein Msh3	MSH3	ENSG00000113318
1.71215	1.70975	1.35865	1.71596	1.78167	1.69626	0.78261	1.1142	0.695128	1.41011	1.2344	1.51786	0.603293	0.392872	0.802147	0.121851	-0.143652	0.113665	0.723248	0.486628	0.857344	-0.323132	-0.395127	-0.183736	0.867036	1.06002	1.04202	0.878493	0.894855	0.987909	-7.14082	-4.84178	-5.45741	-4.59509	-4.92324	-4.68062	-5.05576	-5.02935	-6.47974	-4.04661	-5.75161	-5.41816	0.159015	0.177818	0.406756	-0.227705	-0.109661	0.182973	-4.48339	-4.11927	-3.36656	-3.38863	-3.1696	-3.17096	0.0509319	0.0965205	-0.0586581	0.0656285	-0.00460651	-0.00779775	0.057094	-0.0849252	-0.23767	0.130437	-0.146391	-0.0184001	-0.401281	-0.507445	-0.464416	-0.351529	-0.169596	-0.09695	0.745852	0.570702	0.507342	0.57341	0.620894	0.574059		+		+	+									+		0.137782	-0.729537	-0.206061	-0.568816	-0.989738	-0.0692727	1.08035	0.29172	0.741209	-0.299327	0.746677	-0.0118567	0.0770491	-0.369214	-0.117525	P52701;P52701-3;P52701-2;A0A087WWJ1;P52701-4;A0A087WYT6;F8WAX8;C9J7Y7;C9JH55;F8W7G9;C9J8Y8;U3KQ72	DNA mismatch repair protein Msh6	MSH6	ENSG00000116062
-1.16143	-1.10862	-1.02683	-1.65354	-1.29182	-1.42242	-1.37261	-0.633644	-0.766092	-0.624677	-0.455713	-0.694868	0.185104	0.818984	0.445889	0.330203	0.778765	0.82624	-0.269125	0.0831397	-0.43951	0.815932	0.410735	0.306022	1.86278	1.89521	2.35341	2.11498	2.28067	2.09656	1.24475	1.11999	1.51295	1.0375	1.33737	1.14762	1.22504	1.44262	1.40214	1.25408	0.956818	1.0811	0.528737	0.520345	0.603362	0.157106	0.0497613	-0.0412208	0.929466	0.883118	0.782888	1.62989	1.94451	1.67469	-0.0275918	0.143508	0.029055	-0.0161615	-0.29789	0.566049	-2.51786	-2.74241	-2.31689	-2.64043	-2.48325	-2.26358	-2.22805	-2.06996	-2.4465	-1.29355	-1.96158	-1.76741	-1.24147	-1.13143	-0.839038	-0.769751	-0.441329	-0.62609	+		+		+					+	+				+	-0.356967	0.174842	0.507205	0.161744	0.719395	0.126938	-0.118398	0.064034	-0.195228	-0.495599	0.884539	0.0356755	0.0633011	0.27755	0.851541	B4DHE8;Q96DH6-2;J3KTC1;B4DM51;Q96DH6-3	RNA-binding protein Musashi homolog 2	MSI2	ENSG00000153944
-3.0621	-2.82597	-3.1156	-2.82024	-2.28375	-2.89225	-3.65057	-2.9564	-3.19735	-3.85847	-3.98261	-3.46622	-1.8446	-1.1878	-1.50114	-0.796443	-1.52317	-0.886548	-0.307041	-0.465772	-0.654083	-1.21776	-1.05509	-0.759206	0.180553	-0.401523	-0.501251	0.123917	-0.138777	0.139534	0.733309	0.654209	1.11316	0.960524	0.740165	0.994373	0.91137	1.13921	0.621299	0.763347	0.946135	1.26967	0.212786	0.233307	0.114869	1.12899	1.019	0.675607	0.197554	0.917925	1.08131	0.737486	0.559692	0.71417	-0.339092	-0.424447	-1.0412	-0.311967	0.230714	-0.532091	0.655412	0.719171	0.520623	0.635146	0.642867	0.760064	1.15282	0.912387	1.09257	0.332194	0.470166	0.512681	-0.170367	-0.651858	-0.379361	-0.407235	-0.805382	-0.572804			+		+					+				+		0.335809	-0.266884	-0.767875	0.442462	-0.535053	0.282299	0.0647963	0.0570674	0.159494	0.754213	-0.0618142	0.397131	0.0476236	0.420857	-0.193388	Q15800;D6RDP9;D6R952;Q15800-2;D6REA2	Methylsterol monooxygenase 1	MSMO1	ENSG00000052802
3.62359	3.69899	3.72556	3.77276	3.53773	3.37194	4.21647	4.22375	4.26465	4.05031	4.05777	3.71455	4.56561	4.40646	4.35553	4.83743	5.09989	4.77504	3.02346	3.27354	3.06256	4.12786	3.8382	3.54725	2.76596	2.92404	3.25173	2.79075	3.26366	3.1565	-2.01247	-2.30893	-1.55453	-2.30817	-2.43888	-2.41695	-1.67226	-1.33521	-1.88208	-2.73067	-2.7253	-2.22008	-3.30349	-3.85144	-3.21366	-4.21395	-4.21347	-3.53057	2.44268	2.34836	2.33297	1.48051	1.53132	1.54598	3.55219	3.93484	4.05506	3.80631	3.50612	3.94211	3.30803	3.2918	3.6328	3.55719	3.53553	3.29604	3.6327	3.61379	3.5891	3.8613	3.53067	3.39825	3.61754	3.91601	3.50147	3.84528	4.1352	4.1264		+		+	+						+					-0.121902	0.552248	0.258165	0.46159	0.717919	0.0897249	-0.429357	0.328791	-0.600041	-0.529799	-0.8554	-0.0958517	0.0520399	0.200986	0.185861	P26038;V9GZ54	Moesin	MSN	ENSG00000147065
-0.951128	-0.684224	-0.867544	-0.71544	-0.296583	-1.239	-0.963945	-1.11077	-0.817822	-1.48432	-1.28488	-1.32073	-3.01716	-2.61423	-2.56899	-2.9851	-3.21227	-2.94612	-3.17622	-3.11475	-2.27228	-1.69685	-1.45677	-0.976782	-0.879968	-1.16732	-1.2055	-1.18772	-1.48081	-1.32619	-2.39955	-1.87455	-2.88556	-1.4507	-2.06825	-1.79907	-2.39122	-2.19846	-2.63058	-1.91929	-1.73623	-1.44874	-1.11462	-1.03594	-1.54535	-1.24514	-0.926378	-0.578005	-1.59761	-1.80697	-0.907544	-1.80463	-2.21019	-1.83275	-1.79493	-2.01629	-2.18445	-2.02603	-1.64508	-1.78796	-2.01993	-1.64849	-2.18457	-1.48595	-1.90075	-1.79879	-2.44137	-3.50447	-2.31208	-1.64884	-1.56141	-1.26074	-2.0397	-1.40304	-1.04662	-1.3481	-1.25174	-1.0123			+		+											0.0839588	-0.12988	-0.52901	-0.314371	1.47762	-0.247312	0.613879	-0.0201989	0.685135	0.315465	-0.511818	0.178865	0.222502	-0.801642	0.460668	Q9BUK6;Q9BUK6-7;Q9BUK6-3;Q9BUK6-2;Q9BUK6-5;Q9BUK6-4	Protein misato homolog 1	MSTO1	ENSG00000125459
-1.70303	-1.84337	-1.66294	-1.65585	-1.36794	-1.97476	-2.09074	-1.64772	-1.75997	-1.91124	-2.10053	-1.8482	0.367938	0.533546	0.566018	0.0410154	-0.326346	-0.349938	-0.52872	-0.863675	-0.403208	-1.39171	-1.30898	-1.45052	-0.18329	-0.0172075	-0.488501	-0.138357	-0.202393	-0.0792566	-0.848095	-0.827847	-1.62919	-0.712891	-1.14995	-1.05375	-1.89915	-1.75511	-1.25001	-1.34261	-1.02608	-0.800818	-0.421918	-0.345514	-0.690706	-0.521912	-0.345424	-0.773784	-0.339262	-0.601595	-0.681053	-0.472251	-0.92821	-0.433599	-1.06814	-1.25635	-1.44314	-1.22159	-0.9878	-1.00529	-1.63142	-1.75419	-1.47941	-1.7239	-1.72879	-1.86278	-1.32092	-1.55938	-1.90255	-2.51617	-2.18889	-1.69511	-1.06979	-1.2365	-1.27294	-0.743842	-1.18643	-1.14032				+	+											0.0702652	-0.0963625	-0.216877	-0.700923	-0.785202	0.0896639	0.129514	-0.533048	0.0452075	-0.0609938	-0.0707167	0.184314	-0.150152	0.0273894	-0.511718	Q13330-3;Q13330;E7ESY4;H0Y4T7;F8W9Y9;Q13330-2;F8VSM3;H0YIV8;C9JJM0;F8VPC5;H7C3F3;H0YIT0	Metastasis-associated protein MTA1	MTA1	ENSG00000182979
0.916835	1.02814	1.06549	1.01323	0.888517	1.11211	0.735995	1.00482	1.08573	1.22528	0.882207	0.978662	1.1771	1.26466	1.30684	0.96805	0.833735	0.994544	0.819753	0.567255	1.01549	-0.0232745	-0.109657	-0.027898	0.60315	0.544108	0.90909	1.01124	1.22601	1.07344	1.72783	1.60945	0.927663	1.40989	1.34496	1.56273	1.01452	0.955541	1.49019	1.29851	1.43442	1.58029	1.67708	1.80915	1.59389	1.64198	1.65855	2.30471	2.2618	2.04816	1.99563	1.75472	1.64588	1.823	1.45473	1.40076	1.36031	1.30942	1.2673	1.37238	1.70411	1.5388	1.58934	1.72341	1.49438	1.51975	1.59153	1.24448	1.24228	0.88185	1.09806	0.925529	1.70656	1.75773	1.46346	1.38041	1.2967	1.64439				+	+	+					+				+	0.00113002	-0.0613075	0.0252287	-0.317426	-0.854444	0.418114	0.0175471	-0.268229	0.0160951	0.175039	-0.360659	-0.0889017	-0.0315681	-0.251321	-0.642271	O94776;O94776-2	Metastasis-associated protein MTA2	MTA2	ENSG00000149480
-0.852456	-0.963262	-1.09982	-1.33475	-1.36066	-1.15999	-1.18179	-0.735085	-0.995565	-1.19284	-1.74295	-1.17062	-0.865691	-1.02388	-0.892737	-0.983859	-1.10823	-0.753784	-1.63626	-1.89157	-1.25559	-2.00282	-2.68053	-2.09093	-0.888711	-0.963852	-1.00603	-1.07327	-1.34886	-1.00668	-0.678984	-0.908804	-1.69075	-0.504716	-1.05767	-0.766287	-1.27152	-1.19372	-1.06611	-0.993056	-0.733534	-0.61213	-1.62189	-2.70521	-2.45324	-1.75068	-1.50756	-1.13764	-1.20793	-1.13251	-0.913986	-1.07683	-1.58141	-1.01043	-2.97653	-2.58124	-3.32585	-2.60057	-2.98376	-2.05478	-1.60453	-1.78228	-2.04267	-1.965	-2.19775	-1.84467	-1.01646	-1.69476	-1.66679	-2.09992	-2.13476	-1.41212	-1.04852	-0.979662	-1.58713	-0.979263	-1.41977	-1.3101	+															-0.313291	0.00103015	-0.396956	-0.021189	-0.663622	-0.19007	0.316621	-0.0842701	0.313273	0.794816	-0.138082	0.414835	-0.192649	0.350487	-0.0724432	E7EV10;Q9BTC8;E7EQY4;Q9BTC8-2;D6W5A2;E9PCS8;E9PF88	Metastasis-associated protein MTA3	MTA3	ENSG00000057935
0.0882698	0.431875	0.45569	0.828873	1.08526	0.763722	0.403981	0.577781	0.436477	0.314579	0.12016	0.224629	1.02501	1.29295	1.05801	1.09161	1.12876	1.45954	0.975643	1.04273	0.734336	0.602713	0.607355	0.665205	0.667046	0.642478	0.364219	0.614635	0.626291	0.5708	0.0994958	0.447031	0.626989	0.419628	0.340978	0.343385	-0.316323	0.0410764	0.144048	0.142776	0.475974	0.504237	1.33929	1.21069	1.45854	1.58907	1.71225	1.75283	0.697106	1.87872	1.80754	2.04982	1.768	1.78312	-0.0147485	0.144037	-0.132503	-0.0717225	-0.107447	0.125284	0.698959	0.867137	0.947008	0.597542	0.795362	0.721785	0.982694	0.742094	0.670058	0.198439	0.601635	0.330009	1.45424	1.38202	1.24456	0.571955	1.21221	1.08013	+				+					+					+	0.567341	0.147468	-0.105489	0.101311	-0.292479	0.0459943	-0.0231749	-0.434905	-0.016843	0.348545	0.40586	-0.0168904	-0.132805	-0.0394192	-0.461007	P00846	ATP synthase subunit a	MT-ATP6	ENSG00000198899
0.165727	0.199427	0.0743398	-0.0742543	0.205312	0.102353	0.54123	0.323255	0.477124	0.715115	0.57711	0.280128	1.10512	1.22287	0.984592	0.815777	0.943914	0.782474	-0.0655262	-1.26595	-0.750854	-1.64378	0.59249	0.316901	0.125578	0.382962	0.43467	0.544597	0.272652	0.526841	0.230163	0.0715082	-0.118734	0.690845	0.158749	0.265973	0.120976	0.16519	-0.875548	0.662937	-0.244397	0.0925542	1.47339	1.22759	1.13483	1.61648	1.43249	1.65993	0.57028	2.10735	1.62752	1.29308	0.919154	0.410692	-0.0760211	-0.169677	-0.144995	0.108954	-1.5671	-0.200978	0.826443	0.157176	0.937564	0.454987	0.801855	0.740928	1.34859	1.19041	1.07093	0.256822	0.66775	0.205632	0.892019	1.03599	0.372566	0.183891	1.19804	0.743293		+	+	+												-0.0686942	0.300705	0.37762	-0.256808	0.449314	0.133627	0.310877	-0.25744	0.109386	0.291031	-0.560739	-0.422809	0.025529	0.562916	-0.26366	P03928	ATP synthase protein 8	MT-ATP8	ENSG00000228253
0.160109	0.311274	0.415097	0.361491	0.649085	0.949839	-0.0947129	0.5879	0.228163	-0.0610343	-0.26393	0.0994449	0.55994	1.17897	0.868042	0.972331	0.747866	1.12392	0.539374	0.195172	0.471308	0.101618	-0.0879323	0.0859799	1.11164	1.18995	0.776102	1.28486	0.940434	0.993535	-0.659001	0.218217	-0.207603	-0.198145	-0.467897	-0.540262	-0.566289	-0.441245	-0.687875	-0.138507	-0.12459	0.0399881	-5.15016	-4.30491	-1.84848	-4.4918	-4.04254	-4.0171	0.725948	0.590458	0.841308	0.571493	0.555685	0.545648	0.475161	0.23241	-0.223336	0.208017	0.420153	0.365745	1.16588	0.948402	0.916812	0.644989	0.734528	1.08136	1.13229	0.92824	1.44125	0.292358	0.732803	1.07429	1.06818	0.650624	0.856495	1.00862	0.964233	1.00211			+		+											0.357978	-0.0550433	-0.370667	0.0790544	-0.36873	0.047048	-0.185972	-0.349007	0.14176	-0.415962	-0.161629	0.169893	-0.190073	0.156896	-0.310545	Q9NZJ7;Q9NZJ7-2;H0Y8C3;F6WFU6;Q9NZJ7-3;H7C196	Mitochondrial carrier homolog 1	MTCH1	ENSG00000137409
2.02249	2.15139	1.92967	2.1742	2.67464	2.4434	1.82474	2.27239	1.9932	1.8959	1.88711	1.98005	2.28731	2.91567	2.67501	2.54679	2.20818	2.71623	2.83567	2.51194	2.95545	2.31597	2.47826	2.54301	2.99817	3.14452	2.66914	2.8574	2.82592	2.82761	2.06735	2.0441	1.47093	2.23624	1.75296	1.97417	1.43568	1.44117	1.55694	1.59934	1.75447	1.95376	2.65394	2.46573	2.34848	2.59646	2.76138	2.75156	2.83269	2.7079	2.94734	2.75342	2.58026	2.81668	2.99275	2.66478	2.67088	2.85354	2.90161	2.93983	4.08717	3.69265	3.80166	3.53511	3.63966	3.741	4.23387	3.74642	3.83664	3.21613	3.48406	3.62327	3.05203	2.55864	2.58756	2.70774	2.69327	2.7349																0.396231	-0.00440371	-0.113492	-0.135596	-0.321941	-0.100306	0.126995	-0.382862	-0.0916027	0.213746	-0.112521	0.122193	-0.2219	0.0784861	-0.419338	Q9Y6C9	Mitochondrial carrier homolog 2	MTCH2	ENSG00000109919
-5.2022	-5.47915	-5.88056	-6.33413	-5.43785	-4.84272	-6.75292	-5.70322	-5.5575	-5.38699	-6.30152	-5.72374	-5.29032	-5.86349	-4.90911	-5.04905	-5.07812	-5.29328	-3.70046	-3.64076	-3.5004	-3.6649	-3.54283	-3.15338	-2.86929	-3.71302	-5.319	-3.60422	-4.96915	-3.97487	-4.59278	-4.14302	-3.56737	-3.0032	-3.17498	-3.81861	-4.24767	-3.8034	-4.44148	-3.64612	-2.9419	-3.04097	-3.01017	-3.17397	-3.69914	-3.65866	-3.05245	-2.57594	-5.78385	-3.90421	-4.69843	-4.97476	-5.385	-5.05595	-4.9049	-5.99444	-6.1144	-5.38964	-4.75646	-4.12355	-4.85	-3.50592	-3.66767	-3.97789	-3.91417	-3.62735	-3.7339	-3.73451	-4.01885	-4.32918	-4.39585	-3.23422	-2.70888	-2.52153	-2.65146	-2.05785	-2.34322	-2.30679																-0.0175945	-0.483907	-0.283447	0.214151	0.160171	-0.215641	0.768797	-0.0631249	0.891396	0.198744	-0.343071	0.914695	0.168056	0.178773	0.0214446	Q9Y4B5;Q9Y4B5-2;Q9Y4B5-3;J3QL92;Q9Y4B5-4	Microtubule cross-linking factor 1	MTCL1	ENSG00000168502
-4.16312	-3.89722	-3.74704	-3.90477	-3.69026	-4.53909	-3.48073	-3.59411	-3.64818	-3.69023	-4.16415	-3.55531	-1.1223	-1.3282	-1.52617	-1.69169	-1.20856	-1.18732	-0.588521	-0.836262	-1.43368	-1.0289	-1.048	-1.67891	-1.10088	-1.95335	-2.31946	-1.56944	-1.662	-1.6652	-2.73036	-2.77519	-2.08625	-2.66241	-5.9935	-3.3561	-2.5724	-2.92425	-5.41441	-2.49388	-3.1805	-3.02745	-1.51227	-1.89769	-2.09966	-1.53425	-1.04605	-0.885831	-1.41926	-1.6264	-1.38243	-0.576091	-0.43984	-1.00731	-2.92746	-2.60373	-2.23187	-2.43695	-2.12623	-3.13937	-1.20382	-1.72228	-1.36828	-1.76524	-2.27175	-1.62647	-2.52824	-1.30049	-1.14296	-2.36054	-2.59333	-2.5073	-4.15622	-2.28362	-3.03307	-2.8693	-2.78027	-2.72944											+				+	-0.108915	0.361454	0.132558	-0.036968	-0.299117	0.159017	-1.4734	-1.10642	-0.370008	0.681165	0.801612	0.0201681	-0.45636	-0.225769	-1.0556	P00395	Cytochrome c oxidase subunit 1	MT-CO1	ENSG00000198804
4.24883	3.94069	3.82317	4.06314	4.08661	4.39383	3.82037	3.74279	3.84862	3.60786	2.93977	3.39826	5.20273	5.57806	5.37251	5.34407	4.86166	5.19695	5.93787	5.44698	5.76606	5.23082	5.56326	5.61832	5.31907	5.19967	4.90987	4.84791	4.05541	4.42627	3.80955	4.17172	4.73494	3.99174	3.98961	4.19917	4.60413	4.50665	3.73524	4.19367	4.59128	4.236	5.28857	5.26256	4.96246	5.59911	5.53547	5.4184	4.86739	4.90298	5.47089	5.69189	5.5344	5.54797	4.68175	4.36954	4.3945	4.61901	4.94655	4.68697	5.34845	5.46167	5.43799	4.93629	5.33842	5.4391	5.58159	5.23024	5.4137	4.76367	5.19073	5.15258	4.12721	3.89799	4.02814	3.93404	3.72977	3.64456			+							+						0.176965	-0.200298	-0.688928	-0.250206	-0.246172	-0.699679	-0.178564	0.043274	0.101583	0.346463	0.510999	0.268915	-0.178101	-0.00752815	-0.380377	P00403	Cytochrome c oxidase subunit 2	MT-CO2	ENSG00000198712
-2.54537	-2.19221	-0.781973	-2.52115	-2.36461	0.109056	-3.50526	-1.11817	-2.17967	-2.83357	-3.03099	-2.595	-2.98078	-2.26083	-1.03911	-1.72736	-1.60514	-1.41761	-0.676229	-1.95672	-1.00488	-2.35273	-1.69891	-1.94592	-0.590844	0.668792	-0.959976	-0.773099	-0.984984	-1.61002	-0.736137	-1.82977	-1.22481	-1.0436	-3.0973	-1.69965	-1.81483	-2.38086	-2.58575	-2.04615	-1.51688	-1.35743	-1.94	-2.04257	-3.07336	1.06181	-1.39483	1.44026	-0.873896	0.202091	-0.354704	-0.888611	-1.11917	-0.887793	-1.52146	-2.54831	-0.134205	0.0341315	-0.49068	0.907603	-0.599022	0.520064	-0.892632	-0.837753	-0.263617	-0.464721	1.03298	0.37299	0.512659	-0.93633	0.0891095	0.895618	-1.4476	-0.0888525	-0.728588	-0.0988905	-1.65557	0.222091										+						0.247618	-0.427849	-0.980002	0.5102	-0.786576	-0.828691	-0.683277	-0.996905	-0.376578	2.72106	-0.623023	1.55168	-0.198167	0.963405	0.339996	P00414	Cytochrome c oxidase subunit 3	MT-CO3	ENSG00000198938
-0.946903	-0.882081	-1.04226	-0.866543	-0.188512	-1.43483	-1.36903	-0.893833	-1.21305	-1.90864	-1.42497	-1.08056	-1.2796	-1.45055	-0.969703	-1.74611	-1.14998	-0.969203	-0.739922	-0.98716	-1.1526	-0.768941	-1.1306	-0.273098	-0.487023	-0.923523	-0.80041	-0.768935	-1.58292	-2.30551	-2.1014	-1.80994	-1.2319	-1.09327	-1.36014	-1.50478	-2.0399	-1.93901	-2.61463	-1.99344	-2.04015	-1.80145	-1.34877	-1.48509	-1.22622	-0.527298	-1.33946	0.0720798	-2.5572	-1.51746	-0.848294	-0.712473	-1.06105	-1.17945	-1.15654	-1.51219	-1.64667	-0.948963	-0.987099	-0.696434	-0.668585	-0.585997	-0.333352	-1.01194	-0.570844	-0.598461	-0.241311	-1.14388	-0.553008	-1.28433	-0.998014	-0.65182	-0.976244	-1.40103	-0.887788	-0.991063	-1.336	-1.57238												+				0.12712	-0.201558	-0.514309	-0.0551464	0.235682	-0.81547	0.395014	-0.483437	-0.230601	0.755136	0.65666	0.560966	-0.197768	-0.116755	-0.448745	P00156	Cytochrome b	MT-CYB	ENSG00000198727
-0.547974	-0.715984	-0.51574	-0.644668	-0.36229	-0.358945	-0.478558	0.0719625	-0.34528	-0.633654	-0.215825	-0.178338	0.732896	0.817723	0.481787	0.981311	0.993547	1.05789	1.38062	1.26997	1.472	1.30035	1.32561	1.26518	0.608299	0.386061	0.579584	0.673784	0.740667	0.726679	0.78773	0.739832	1.08436	0.623077	0.789258	0.730752	0.816649	0.900636	0.936686	0.765091	0.75535	0.782475	2.53147	2.49963	2.62585	2.92289	2.69502	2.71078	0.574791	0.946686	0.797888	1.21311	1.15403	1.33093	0.664812	0.689672	0.633359	0.493804	0.509338	0.6458	1.085	0.812758	1.21865	1.03668	1.06326	1.04557	1.41004	1.44669	1.27682	0.874871	0.81613	0.656741	0.465048	0.384582	0.343836	0.395269	0.432117	0.0324838				+							+					0.137931	0.342607	0.250627	0.333447	-0.0771474	0.189062	-0.156278	0.0140169	-0.103001	0.223915	0.459569	-0.112967	0.00969823	0.339048	-0.256222	Q86UE4;H0YB56;H0YBJ8;H0YBE0	Protein LYRIC	MTDH	ENSG00000147649
-1.62345	-1.7889	-2.15464	-1.94316	-2.11478	-2.39981	-2.59921	-2.31549	-2.17216	-2.07955	-1.47486	-2.31361	-2.61125	-1.807	-2.15859	-2.7139	-2.35674	-2.57115	-0.873302	-0.914799	-1.50756	-2.28978	-2.43201	-2.25	-1.0101	-1.04137	-1.2047	-1.25041	-1.33716	-1.39352	-2.40192	-2.68042	-1.70875	-2.1782	-2.25531	-2.51207	-3.15508	-2.63219	-2.75322	-2.59201	-2.4748	-2.24144	-1.20737	-1.21353	-1.25556	-1.46303	-1.85725	-1.19428	-3.01593	-2.36961	-2.8684	-4.14034	-3.5776	-3.34494	-3.83985	-3.43879	-3.70746	-3.56626	-3.89954	-3.07522	-1.03225	-1.36325	-0.869723	-1.67599	-1.1291	-1.25776	-1.53673	-1.41843	-1.90496	-1.64085	-1.66142	-2.1818	-2.22156	-2.37763	-2.65123	-2.30212	-2.16678	-2.62451					+	+					+				+	-0.296919	-0.506621	-0.100343	-0.354983	-1.22538	-0.241639	-0.0514965	-0.583133	-0.172388	-0.279371	-0.936314	0.148359	-0.265874	-0.531633	-0.739612	Q96E29;Q96E29-3;Q96E29-2;E5RIK9;E5RIY4;E5RI75	Transcription termination factor 3, mitochondrial	MTERF3	ENSG00000156469
-2.90374	-3.08612	-3.14314	-3.18695	-2.45056	-2.87727	-2.65943	-2.12946	-3.12584	-2.92475	-2.68204	-2.67194	-1.91646	-1.30536	-2.20893	-2.02924	-2.20164	-1.966	-1.67856	-1.67086	-1.26138	-2.74499	-2.38774	-1.91693	-1.27191	-1.56815	-2.20724	-2.24702	-1.75579	-1.3765	-2.2448	-3.28291	-3.15617	-3.44789	-2.94869	-3.22387	-3.41937	-3.3289	-3.21601	-2.98289	-3.7488	-3.51859	-2.06559	-2.4619	-2.89024	-2.40412	-2.13677	-1.92533	-3.33071	-3.40461	-3.52966	-3.16162	-2.83802	-2.61235	-2.08675	-2.80222	-2.72273	-2.83187	-2.71695	-2.75559	-2.48741	-2.74277	-2.46169	-2.04221	-1.93316	-1.97944	-1.97579	-1.99618	-2.11155	-1.93765	-2.86496	-2.33604	-2.40502	-3.67764	-3.63731	-3.65819	-3.34702	-3.84022					+						+		+	+		0.206074	0.406094	0.284757	-0.255381	-0.812958	-0.110667	-0.312191	-0.426802	-0.522135	0.317175	0.550999	-0.230905	0.57902	0.536117	0.184406	Q7Z6M4;B4DFP7;B4DKD5;H7C316;C9JNJ7;C9JX74;H7C1N9;B5MBW3;E7EW93	Transcription termination factor 4, mitochondrial;mTERF domain-containing protein 2 processed	MTERF4	ENSG00000122085
-1.88937	-2.47011	-2.41849	-2.75498	-3.66496	-2.22879	-4.71942	-3.35343	-4.09417	-3.45511	-4.44317	-3.79876	-4.36426	-4.46068	-3.59363	-5.22124	-5.08376	-5.14314	-3.85677	-4.48429	-4.41826	-5.14359	-5.06378	-5.19912	-2.49741	-2.32567	-2.74604	-3.05293	-2.32849	-2.63798	-3.31781	-3.64516	-3.73111	-3.29794	-3.72439	-4.16157	-4.23211	-4.21569	-4.59455	-3.95861	-3.63715	-3.52794	-2.31381	-2.09363	-3.51073	-1.91322	-2.07086	-2.31134	-3.91104	-3.37851	-2.85721	-2.97344	-3.46423	-2.82722	-3.24014	-4.47577	-3.61819	-3.51763	-2.91745	-3.02831	-2.90887	-3.15962	-2.91524	-3.26351	-3.07391	-2.94215	-2.79484	-3.66103	-3.32178	-3.98934	-3.49268	-3.32467	-3.07029	-3.08618	-2.99786	-3.08004	-3.08395	-3.39022		+	+	+	+			+							+	-0.623593	-1.79635	-1.63969	-1.00986	-0.882388	-0.150092	-0.163274	-0.782756	-0.143207	0.540918	0.293956	0.623572	-0.098611	-0.264642	-0.607653	Q9Y483;Q96G26;Q9Y483-4;B4DZG1;Q9Y483-3;Q9Y483-2	Metal-response element-binding transcription factor 2	MTF2	ENSG00000143033
-1.08141	-1.01328	-1.15819	-0.732992	-0.555447	-0.549041	-1.86968	-1.63304	-1.80744	-1.78264	-1.6909	-1.22698	-2.72345	-2.81874	-2.91362	-2.57991	-3.13201	-2.68184	-1.62418	-1.82906	-1.64681	-2.63575	-2.36565	-1.9594	-1.11864	-1.66688	-1.85925	-2.03173	-1.80508	-1.7036	-2.51474	-1.9826	-1.26317	-1.21001	-1.8505	-1.89812	-1.60189	-1.87235	-2.28699	-1.50393	-1.59674	-1.72435	-0.893889	-0.828438	-0.474202	-0.95509	-0.793395	-0.713658	-1.62121	-0.612616	-0.403333	0.0393656	0.0906586	-0.286151	-2.09263	-2.67181	-2.88577	-3.00394	-1.68588	-2.84368	-0.78605	-1.03627	-1.06954	-1.20904	-0.898916	-1.1881	-1.06172	-1.34882	-1.27153	-1.51887	-1.43247	-1.34686	-1.19478	-1.54351	-1.40209	-1.55344	-1.78371	-1.61536	+	+			+										+	0.471799	-0.685762	-0.482546	0.0206827	-0.62025	-0.298551	0.267292	-0.000238061	0.311833	-0.0885379	0.827011	0.0389032	-0.134734	-0.263405	-0.46878	Q9UDX5;B5MC22;F8WEN7;Q9UDX5-2	Mitochondrial fission process protein 1	MTFP1	ENSG00000242114
-4.56501	-4.16558	-4.08095	-5.32551	-3.64426	-4.30513	-4.19288	-3.11298	-3.91015	-3.77676	-5.26885	-3.74269	-3.33006	-2.65328	-3.04172	-3.16379	-3.53251	-3.2131	-3.33187	-2.79041	-3.03797	-2.53852	-2.3421	-2.50371	-3.13687	-3.39582	-3.79002	-3.42702	-4.49008	-3.12626	-3.95889	-4.84002	-5.65435	-6.6483	-4.8142	-4.49792	-4.18782	-4.34819	-4.21143	-5.38466	-5.96752	-4.64446	-2.88577	-3.73012	-3.28748	-2.77996	-2.44393	-4.94927	-3.71634	-3.78584	-3.61747	-6.6078	-5.80971	-3.29088	-5.93632	-5.40318	-4.96715	-6.15016	-6.29389	-5.64108	-2.3268	-3.00711	-2.29075	-2.18621	-2.35115	-2.5217	-4.58651	-2.30149	-2.54923	-2.14604	-2.38424	-4.59507	-2.86281	-2.52	-2.90221	-2.3659	-2.59354	-2.65015					+											-0.154449	0.531844	0.00774527	-0.294779	0.591976	-0.240215	-0.502388	0.568603	-0.51446	-0.0899285	-1.52958	-0.592827	0.188538	-0.604186	-0.500228	Q9H019;Q9H019-3;E9PLD2;C9JF50;E9PPF9;E9PLU1;E9PRK5;E9PPQ0;E9PRW1;E9PSD6	Mitochondrial fission regulator 1-like	MTFR1L	ENSG00000117640
-1.99406	-2.02896	-2.00208	-2.11461	-2.2723	-2.2197	-2.46051	-1.63834	-1.75017	-2.27406	-1.62487	-2.39199	-1.10553	-0.653166	-0.919014	-0.803355	-1.46248	-1.30445	-0.573769	-0.930247	-0.642705	-1.23698	-1.74192	-1.97442	-0.566037	-0.853747	-1.53858	-1.75725	-1.02523	-1.08667	-2.99024	-2.22611	-3.84723	-2.74029	-2.30306	-2.15143	-3.11127	-3.09261	-3.24103	-2.02787	-2.24107	-2.38935	-2.06642	-1.17253	-2.07917	-1.36082	-2.06631	-2.52615	-1.66085	-2.83394	-2.42374	-2.47153	-3.19717	-2.30467	-1.74916	-1.63076	-2.38055	-1.36783	-1.81712	-1.50707	-0.303845	-0.794764	-0.600019	-0.149981	-0.649042	-0.802128	-0.649309	-0.802416	-0.889916	-1.51789	-1.49556	-1.40962	-2.58416	-3.89596	-2.99199	-2.81631	-2.69108	-3.10965	+				+										+	-0.193836	0.058695	-0.0886065	-0.297523	-0.935537	-0.303596	0.622936	-0.127104	0.801766	-0.21172	-0.351611	0.356151	0.0324928	-0.214337	-0.908147	Q9BT17;U3KQ69;E9PI62;Q9BT17-2;E7EVK2	Mitochondrial ribosome-associated GTPase 1;Mitochondrial GTPase 1	MTG1	ENSG00000148824;ENSG00000254536
-2.55076	-3.34737	-3.59988	-3.5933	-3.01769	-2.53951	-3.95148	-3.84689	-3.27987	-3.3363	-3.35336	-4.49811	-3.69535	-3.58585	-3.2238	-2.95241	-3.42642	-2.26998	-3.56972	-4.24142	-4.27392	-5.43783	-4.46153	-4.21501	-4.79433	-3.95981	-4.71506	-3.78153	-4.0787	-3.70237	-2.82367	-2.85789	-3.72131	-2.41214	-2.98108	-3.33247	-2.93951	-3.73675	-3.15262	-2.65315	-2.55028	-2.41496	-2.97817	-3.0955	-4.35693	-2.64581	-2.69243	-2.01367	-2.87319	-2.69962	-2.70622	-4.80434	-6.91992	-6.2955	-2.43727	-2.79	-3.35435	-2.03535	-1.75034	-2.20622	-0.937367	-1.41055	-0.853637	-0.877883	-0.902564	-0.817709	-1.17645	-2.2211	-1.14531	-1.89787	-1.50166	-1.24353	-4.40659	-4.0594	-4.11213	-3.75653	-4.02576	-3.85342											+	+				0.115836	-0.526743	-0.563251	0.618731	-0.676437	0.635532	0.225728	-0.142002	0.594827	1.02623	-3.24691	0.863235	0.201134	-0.447101	-0.480501	Q9H4K7;Q9H4K7-2;Q5JXJ0	Mitochondrial ribosome-associated GTPase 2	MTG2	ENSG00000101181
3.68313	3.62371	3.60521	3.61526	3.57381	3.55976	3.30416	3.2569	3.17438	3.672	3.71038	3.68464	3.02924	2.72377	3.11544	2.64764	2.91061	2.78266	2.42821	2.74226	2.29187	2.63358	2.86515	2.8139	2.16954	2.13957	2.39248	2.14479	2.22668	2.05414	3.40256	3.22575	2.63894	3.33173	3.21349	3.3639	3.12461	3.1027	3.23787	3.30543	3.26361	3.3749	3.12076	3.06257	3.01053	2.92243	2.91351	2.77738	3.67785	3.61762	3.4482	3.33572	3.48989	3.66538	2.52221	2.60801	2.52322	2.5831	2.73644	2.6383	1.94017	2.03105	1.97817	2.23768	2.15279	2.01089	1.85901	1.68163	1.93919	2.53746	2.41995	2.23013	2.61881	2.52173	2.59394	2.48568	2.63018	2.63691		+								+					+	-0.0544086	-0.392206	0.0516566	-0.175847	0.283432	-0.091994	0.213954	0.0659729	0.225562	-0.193511	-0.084226	0.101467	0.150657	-0.156517	0.412718	P11586	C-1-tetrahydrofolate synthase, cytoplasmic;Methylenetetrahydrofolate dehydrogenase;Methenyltetrahydrofolate cyclohydrolase;Formyltetrahydrofolate synthetase;C-1-tetrahydrofolate synthase, cytoplasmic, N-terminally processed	MTHFD1	ENSG00000100714
1.17333	1.18446	1.38382	1.23777	1.25769	1.23955	0.957331	1.13821	0.900431	1.28257	1.31127	1.24942	1.30505	1.19508	1.38578	0.399912	0.543997	0.487099	0.16956	0.216906	0.443652	-0.65116	-0.856776	-0.677481	-0.722463	-0.509178	-0.7373	-0.879087	-0.830182	-0.895957	0.280204	0.287507	-0.868311	0.031091	0.235209	0.104214	-0.326224	-0.453393	-0.0426452	0.0283884	-0.0276422	-0.0419538	0.519503	0.666259	1.02049	0.371656	0.239914	0.383213	0.636707	0.265515	0.258537	-0.0661227	0.0487217	0.149594	-1.29608	-1.05733	-1.00272	-1.22834	-1.20255	-0.90569	0.860463	0.553697	0.588022	0.479587	0.435132	0.284798	-0.0335418	0.0942185	0.170033	0.301884	0.19799	0.339396	-0.487971	-0.390693	-0.457932	-0.857197	-0.663572	-0.749332				+	+	+								+	+	-0.00219806	-0.248543	0.0338845	-0.818304	-1.00518	-0.212095	0.223705	-0.173888	0.0864639	-0.403822	-0.342855	0.00651513	-0.267555	-0.590491	-0.387637	B7ZM99;Q6UB35;A0A087WVM4;H0Y327;Q5JYA8;Q5JYA3;Q4VXM0;Q4VXV2;Q4VXM1	Monofunctional C1-tetrahydrofolate synthase, mitochondrial	MTHFD1L	ENSG00000120254
1.39319	1.73721	1.67889	1.70636	1.58741	1.66982	1.75638	1.64962	1.77354	1.95168	1.98674	1.88648	2.38601	2.80967	2.30785	1.79043	1.89874	2.01671	2.83354	2.87298	2.25013	1.15935	0.991654	1.16946	4.64442	4.55756	4.70831	4.57696	4.67557	4.42973	2.54494	2.82179	2.90491	2.50272	2.72785	2.64984	2.08073	2.11928	2.46015	2.48385	2.47834	2.55087	2.64924	2.88964	3.00815	2.17761	1.86841	1.70468	1.15425	0.675612	0.782221	-0.489395	0.173982	0.300933	1.27293	1.61189	1.44103	1.21785	0.904854	1.3212	3.05176	2.84652	3.00077	2.95263	2.88021	2.96295	2.66132	2.77069	2.94253	2.80914	2.95138	2.56545	1.99006	2.11139	1.91802	1.59594	1.93028	1.92559			+	+	+			+		+	+					0.0514295	0.123412	0.338531	-0.599218	-1.5454	-0.0760105	-0.130408	-0.537159	-0.252859	-0.93211	-0.87552	-0.293984	-0.0344209	-0.174838	-0.19103	P13995;P13995-2;B8ZZU9;B9A062;F8WF06;F8WF89	Bifunctional methylenetetrahydrofolate dehydrogenase/cyclohydrolase, mitochondrial;NAD-dependent methylenetetrahydrofolate dehydrogenase;Methenyltetrahydrofolate cyclohydrolase	MTHFD2	ENSG00000065911
-2.88555	-3.27422	-3.20468	-3.31575	-2.85609	-3.25881	-3.40067	-2.91096	-3.73938	-4.46916	-4.32295	-3.87381	-1.74599	-1.5682	-1.42764	-2.04377	-2.28719	-1.42843	-1.02867	-1.33702	-0.259546	-1.2002	-1.23226	-0.735527	-1.58774	-1.99404	-1.87365	-1.85396	-2.02978	-1.89908	-0.994045	-1.89845	-0.522286	0.342065	0.0285366	-0.419281	0.269141	0.164142	-0.58233	-1.4439	-0.0950952	-1.09388	-0.609266	-0.80153	-1.41101	-0.200768	-0.235776	0.429599	-0.3398	0.234772	-0.088098	-0.586023	-0.889975	-0.409733	-0.487088	-0.948212	-0.87468	-0.449067	-0.214405	-0.580725	-1.42276	-1.24762	-1.41147	-0.963293	-1.30405	-1.05914	-1.03597	-0.82339	-0.939708	-0.734133	-0.790542	-1.00051	-1.91594	-3.5588	-1.84758	-2.59498	-3.61313	-4.29657			+							+				+	+	-0.0220637	-0.228855	-1.10049	-0.339186	-0.180915	-0.109129	1.12203	1.08858	0.260633	0.938286	-0.564202	0.355261	0.251788	0.427593	0.518888	P49914;P49914-2;A0A0A6YYL1;H3BN04;H3BMB9	5-formyltetrahydrofolate cyclo-ligase	MTHFS;ST20-MTHFS	ENSG00000136371;ENSG00000259332
-2.68383	-3.2363	-2.48409	-2.28811	-2.94973	-2.44507	-2.36602	-2.33153	-2.15022	-2.15424	-1.4649	-2.42058	-1.85284	-1.85829	-1.772	-1.52261	-1.46669	-2.11929	-2.21689	-2.35033	-3.33702	-2.29705	-2.64814	-2.44537	-2.47395	-3.26892	-2.52208	-3.35307	-2.78487	-2.93182	-1.40947	-1.93087	-1.79683	-2.40818	-1.74955	-1.67224	-2.34991	-2.38893	-2.0087	-1.90002	-2.0702	-2.48875	-1.76538	-1.75847	-2.65514	-2.15767	-1.31943	-1.09055	-1.75758	-1.9703	-1.92728	-2.31364	-2.30954	-2.14672	-2.54354	-2.49008	-2.28342	-2.63566	-2.67703	-2.22584	-2.84492	-3.75159	-2.70215	-2.65309	-2.51425	-2.53479	-2.51756	-3.0743	-2.75452	-1.93098	-1.69306	-2.84774	-2.34039	-2.09372	-2.10105	-2.16253	-1.7305	-2.90752											+					0.240435	0.518814	0.788165	0.124846	0.171228	-0.268271	-0.230932	-0.536789	-0.440598	0.537115	-0.371581	-0.073829	0.532175	0.317428	0.942295	Q2M296;Q2M296-3;Q2M296-4;Q2M296-2;F5H0M7;H3BSD1;H3BQU0;H3BSW8;H3BPD2;H3BNE5;H3BMX6;H3BVG2;A0A087WX22	Methenyltetrahydrofolate synthase domain-containing protein	MTHFSD	ENSG00000103248
-1.38191	-1.81112	-1.65946	-1.20007	-0.883999	-1.26376	-1.56953	-1.78822	-1.71501	-1.43098	-1.90152	-1.49419	-0.988449	-0.78512	-0.969663	-0.937064	-1.45359	-1.34641	-2.28003	-2.43398	-2.0509	-2.5174	-2.54202	-2.12465	-3.20256	-3.19503	-2.66624	-3.00048	-3.36902	-3.28674	-2.56184	-2.19595	-2.34982	-2.03313	-2.01036	-1.85527	-2.23279	-2.01	-1.81296	-1.9521	-1.85887	-1.92866	-2.05103	-2.89837	-2.21684	-2.85799	-2.10419	-1.84271	-2.56492	-1.30419	-1.64306	-1.7318	-1.71118	-1.60843	-4.16024	-3.83085	-3.58089	-3.81706	-4.35277	-3.17473	-2.46473	-3.09585	-2.59154	-2.51084	-2.82379	-2.76673	-2.35938	-2.35106	-3.05365	-3.15582	-2.99208	-3.14601	-2.51018	-2.32	-2.19606	-2.01741	-2.69409	-2.00772	+						+		+							0.501554	-0.0734222	0.00859821	-0.331277	-0.13972	-0.19747	0.402949	0.350622	0.455995	0.120449	0.153585	0.0758065	0.0169245	0.129344	-0.380595	P46199	Translation initiation factor IF-2, mitochondrial	MTIF2	ENSG00000085760
-2.76366	-2.52127	-2.89094	-2.43497	-2.41473	-2.67463	-1.72025	-1.80978	-2.26156	-1.68644	-2.65177	-2.95872	-2.68653	-2.70538	-2.78213	-1.58377	-1.74837	-2.12512	-3.27771	-2.46549	-5.19382	-2.90464	-3.08576	-3.10077	-3.49431	-3.56326	-2.80446	-3.81125	-3.83597	-2.97397	-2.36206	-2.15084	-2.32951	-2.61187	-2.11516	-2.31972	-2.93515	-2.1841	-1.82184	-2.86944	-3.1589	-2.65095	-2.64575	-2.40165	-1.9553	-1.5948	-2.04498	-2.62174	-3.89588	-3.56206	-3.50312	-2.83461	-2.04905	-2.37321	-3.57292	-1.63507	-2.62345	-2.46328	-2.82763	-2.38111	-3.04686	-2.79256	-2.19687	-3.10594	-3.09652	-3.29497	-2.71955	-2.36896	-2.55903	-2.58277	-3.23152	-2.84551	-3.19113	-2.33848	-2.86684	-2.82483	-2.5003	-2.30419		+		+					+		+					0.217181	0.794761	0.292981	0.905592	0.615285	-0.25305	-0.068111	-0.0328929	-0.612292	0.24706	1.23473	0.0531435	-0.487044	0.129584	-0.207835	Q9H2K0	Translation initiation factor IF-3, mitochondrial	MTIF3	ENSG00000122033
-2.62535	-1.89521	-2.37469	-2.33251	-2.13074	-2.68064	-1.85954	-1.6989	-2.11649	-2.35433	-2.46409	-2.16592	-3.18118	-3.3708	-3.4427	-3.47289	-2.49115	-3.19954	-2.81321	-2.75607	-2.68516	-1.89619	-2.18532	-2.29201	-5.05712	-4.14377	-4.32589	-4.23814	-3.92732	-4.26838	-2.96781	-2.88001	-3.61543	-2.86264	-3.42218	-3.42384	-3.33796	-3.09656	-3.09041	-2.44283	-3.12664	-2.97207	-3.55478	-4.15673	-3.96542	-2.74057	-2.51926	-2.29196	-1.98283	-2.07502	-1.88066	-2.93959	-3.28443	-2.37569	-2.7801	-2.1357	-1.91772	-2.35221	-2.45049	-2.02316	-2.26697	-2.04673	-2.67486	-2.00081	-2.64652	-2.53802	-1.67248	-2.47761	-2.32385	-1.82023	-2.30169	-1.66462	-3.58834	-2.71902	-3.43351	-1.70527	-2.83098	-2.58718					+					+	+					-0.0828805	0.406772	-0.0297002	0.277036	0.626974	0.364313	-0.0818007	-0.0205556	0.30724	1.37505	-0.887066	0.0025533	-0.0655957	0.171541	0.400674	Q13496;Q13496-2;C9J2A2	Myotubularin	MTM1	ENSG00000171100
-1.48548	-2.91136	-3.28299	-2.66862	-2.78121	-1.26263	-3.22265	-2.87671	-2.97799	-2.2679	-3.27931	-2.38681	-3.08686	-2.4544	-2.45351	-3.20654	-2.96701	-2.83055	-4.01686	-3.47509	-4.35965	-2.90858	-3.12445	-2.82653	-1.26308	-0.999463	-1.40756	-1.08164	-1.03507	-0.687865	-1.61631	-1.97095	-2.76722	-2.11145	-2.09414	-2.05347	-2.95674	-2.6337	-2.00763	-2.84531	-1.98299	-2.23177	-2.45105	-2.27859	-2.27338	-1.16186	-1.89177	-1.60938	-1.84506	-1.31036	-1.19492	-2.78366	-2.53173	-2.27521	-2.54702	-2.27011	-2.44173	-2.31039	-2.20425	-1.63433	-3.29748	-3.86654	-4.12107	-3.11609	-3.26021	-3.12128	-3.20448	-3.25919	-3.31703	-2.60432	-2.58994	-3.41602	-3.53227	-3.84966	-3.50631	-3.47337	-4.47447	-4.15321					+					+	+					0.322458	-0.46584	-0.0847286	-0.336445	0.997349	0.28851	0.0318057	-0.414528	-0.2352	0.780006	-1.08009	0.369963	0.595836	0.501462	0.891601	Q13613;F8WA39;Q13613-2;Q8NEC6;H0YDX3;E9PIH9;E9PPP8;H7BZJ1;H7C406;F8W764;F8W8S8	Myotubularin-related protein 1	MTMR1	ENSG00000063601
-3.20996	-3.06801	-3.51708	-3.3596	-3.20784	-3.37275	-3.03561	-3.504	-3.08976	-3.287	-3.26007	-3.20603	-3.76097	-3.5716	-3.24595	-4.4107	-3.98404	-3.84635	-6.21464	-5.24139	-4.78347	-4.12396	-4.86562	-4.34612	-3.74325	-3.76873	-3.62123	-3.78017	-4.52049	-4.5036	-3.19627	-3.91482	-5.40442	-3.36775	-3.57957	-3.82132	-4.50026	-3.93893	-3.47186	-4.01974	-3.57688	-3.41194	-3.28071	-3.63071	-3.09838	-2.4766	-2.35942	-2.15125	-2.74933	-2.8532	-2.64255	-5.47967	-4.40324	-4.36085	-4.34187	-3.46411	-4.26841	-4.29478	-4.25082	-3.9406	-5.09176	-5.41263	-5.03251	-4.86392	-5.03449	-5.1368	-6.14061	-5.92349	-5.37752	-4.60308	-5.02371	-6.38836	-4.474	-3.58189	-3.95697	-3.94804	-3.30289	-3.01923										+	+					-0.0483801	0.0552285	0.0139839	-0.554193	0.967933	-0.557015	0.582291	0.201487	0.502318	1.00751	-1.99956	-0.137271	0.167229	-0.634909	-0.159418	Q9C0I1;Q9C0I1-3;Q9C0I1-2	Myotubularin-related protein 12	MTMR12	ENSG00000150712
-3.20515	-3.86506	-3.49061	-3.79788	-3.34524	-4.08188	-3.22002	-3.44911	-2.97351	-3.23971	-3.30758	-3.52001	-2.87393	-2.56253	-2.82946	-3.0092	-2.44233	-2.7615	-4.07754	-4.00425	-3.78582	-3.26351	-3.44892	-3.19822	-2.71114	-2.95142	-3.07886	-2.97878	-2.87249	-2.83355	-1.77939	-1.60748	-2.91275	-1.91893	-1.61784	-1.473	-2.79324	-2.30236	-1.88026	-2.42628	-1.60309	-1.4707	-1.73316	-1.78202	-1.78906	-2.01861	-1.30288	-1.87839	-1.78586	-2.34031	-2.68298	-2.95573	-3.37789	-3.3075	-1.66548	-1.31364	-1.3814	-1.5854	-1.66665	-1.6032	-4.38908	-4.0367	-4.05976	-3.49732	-3.60576	-3.33408	-3.44894	-3.49054	-3.67757	-3.48323	-3.64853	-3.17092	-4.50514	-4.68087	-4.78591	-4.15843	-3.73442	-3.16166					+						+		+	+	+	-0.221394	0.306058	0.164507	0.017627	0.652321	0.0188693	0.429953	-0.225414	0.266517	0.0347894	-0.943991	-0.164909	0.682796	0.622835	0.727623	Q13614;C9JEX3;Q13614-2	Myotubularin-related protein 2	MTMR2	ENSG00000087053
-2.02527	-2.18937	-2.24739	-2.02681	-2.18726	-2.3801	-2.11499	-1.3067	-1.60909	-1.50682	-2.10402	-2.35011	-3.6555	-3.88944	-3.30355	-4.17106	-3.33948	-3.79823	-4.07393	-5.10728	-5.71656	-3.42355	-3.72612	-3.27288	-4.18386	-3.90194	-6.70451	-4.7727	-6.64934	-5.87958	-2.927	-2.56138	-3.83854	-2.61862	-2.19601	-2.31882	-2.78939	-2.8042	-2.62006	-2.87731	-2.41369	-2.56416	-2.24719	-2.32865	-2.27111	-1.71796	-1.88895	-1.4649	-2.44677	-2.65215	-2.57467	-2.74355	-3.65407	-3.00036	-3.8677	-2.61006	-2.70643	-2.8156	-2.64783	-2.45039	-3.61062	-2.63412	-4.82151	-4.40018	-4.11446	-5.09073	-2.38149	-2.92412	-4.3119	-3.38554	-4.34246	-4.22613	-3.44134	-3.03357	-2.97891	-2.47255	-2.91688	-2.31672					+					+						-0.0440478	0.477081	0.167028	-0.153429	1.49174	-0.837106	0.731157	0.371087	0.490581	0.591714	-0.574796	0.423456	-0.846373	0.482915	-0.295958	Q9Y217;Q9Y217-2	Myotubularin-related protein 6	MTMR6	ENSG00000139505
-3.73335	-3.16151	-2.82363	-3.30589	-2.67089	-3.191	-2.67265	-2.83928	-2.84084	-2.94027	-3.43737	-3.32159	-3.66411	-2.94189	-2.9268	-3.85638	-4.22223	-3.18587	-6.15368	-5.35883	-5.35206	-5.02229	-4.99862	-3.85035	-3.85069	-4.21906	-4.43149	-4.09755	-4.25079	-3.90967	-3.25191	-3.77567	-4.39744	-2.67471	-3.81746	-3.19069	-3.92024	-3.20545	-3.58981	-3.75931	-3.17164	-2.9805	-2.61508	-2.20432	-3.16769	-2.2048	-1.91942	-2.76318	-2.56122	-3.95071	-2.99737	-2.63555	-2.98267	-2.57792	-5.34985	-4.40538	-4.51537	-4.40554	-5.05269	-4.53502	-4.78624	-5.82591	-5.4559	-4.21964	-4.48269	-4.38991	-5.50529	-4.62731	-5.35111	-4.3272	-4.43806	-4.2719	-3.38138	-3.7367	-3.45663	-2.57825	-2.96165	-2.92916													+		+	0.18357	0.45524	0.00642014	-0.577225	0.997769	0.081075	0.580721	0.236507	0.504522	0.366563	0.437719	0.0924493	0.991939	0.194782	1.0103	Q96QG7;Q96QG7-2;E9PR67	Myotubularin-related protein 9	MTMR9	ENSG00000104643
-2.0995	-1.17504	-1.51609	-1.11482	-1.26957	-1.69897	-1.31602	-1.22229	-1.47332	-1.79428	-1.30416	-1.52979	-0.288646	-0.715469	-0.782467	-0.508443	-0.0702362	-0.203486	-0.275504	-0.424482	-0.221921	-0.842221	-0.828213	-0.815092	-1.47696	-2.30124	-1.26548	-1.76719	-1.59277	-1.7147	-1.92268	-1.19656	-1.00289	-1.27637	-1.30952	-1.24972	-1.17439	-1.75675	-1.39757	-1.72339	-1.18101	-1.39354	-0.879708	-0.898544	-0.95741	-1.0768	-1.05828	-0.811704	-1.60996	-0.454856	-0.629639	-0.893033	-0.772632	-1.0672	-1.83025	-2.18788	-1.52327	-1.6693	-1.5094	-1.65951	-0.130938	-0.385954	-0.327684	-0.372723	-0.431575	-0.668394	-0.403097	-0.408204	-0.107275	-0.833503	-0.526698	-0.600602	-1.28238	-1.10667	-1.33122	-1.11758	-1.39873	-1.37346					+										+	0.235758	0.259669	0.054133	0.334806	-0.521206	-0.0103257	0.095507	-0.0688584	-0.0586053	-0.0703726	-0.012801	0.234398	-0.209372	-0.0246663	-0.372076	P03886	NADH-ubiquinone oxidoreductase chain 1	MT-ND1	ENSG00000198888
-4.50478	-4.086	-2.91887	-3.7611	-2.6647	-2.18396	-3.52908	-2.7898	-3.69854	-3.22528	-4.03353	-3.61209	-2.03019	-1.30876	-1.25185	-1.74014	-1.97572	-1.45136	-2.1388	-2.00308	-1.88049	-2.10966	-2.33817	-2.0539	-1.85981	-1.05136	-2.1158	-1.77288	-2.3181	-2.23352	-2.22128	-2.40743	-2.15482	-1.53574	-2.5423	-2.00991	-2.35403	-1.21103	-2.76873	-2.58592	-2.15806	-2.16932	-2.50674	-2.38316	-3.09853	-1.99241	-2.31199	-0.689777	-2.08006	-1.60268	-1.34049	-1.90949	-2.48238	-2.21706	-2.10894	-2.81896	-1.30228	-1.49711	-1.61121	-0.933306	-1.27152	-0.295779	-1.12039	-1.38419	-1.36116	-0.703544	-0.351904	-0.748277	-0.536068	-1.69682	-1.3857	0.568795	-1.79645	-0.924414	-2.05827	-1.23144	-1.93095	-0.804874																0.96663	0.497411	0.212916	-0.19214	-0.159786	-0.432512	0.231858	0.14991	-0.0432571	0.998085	-0.528568	0.729517	-0.25373	0.350483	0.0579895	P03905	NADH-ubiquinone oxidoreductase chain 4	MT-ND4	ENSG00000198886
-1.71548	-1.97973	-1.84323	-1.47159	-1.36153	-1.31117	-1.68257	-1.60921	-1.74045	-2.22144	-2.19994	-2.41095	-0.503648	0.170892	-0.292016	-0.436063	-1.2997	-0.643662	-0.999063	-0.651995	-0.797253	-1.42293	-1.22946	-0.873934	-1.09619	-1.45884	-2.56838	-1.41116	-2.21637	-1.42439	-2.93414	-1.71023	-1.73299	-1.52243	-1.86968	-2.11548	-2.16476	-1.93125	-2.21568	-1.94165	-1.39039	-1.28506	-1.33723	-1.34309	-1.49575	-0.789043	-0.869228	-0.165616	-0.877689	-0.439116	-0.298283	-0.844988	-1.45847	-0.803146	-1.44644	-1.64001	-1.9937	-1.62376	-1.33925	-1.65531	-0.259153	-0.221334	-0.177034	-0.255643	-0.196813	-0.461803	0.30371	-0.0843495	0.036759	-0.322459	-0.301646	-0.231691	-1.09859	-1.70625	-1.4312	-1.35831	-1.34695	-1.52102	+		+							+						0.46472	0.168737	-0.431297	-0.584883	-0.359338	0.0238269	0.289923	0.0218882	0.586756	0.784062	-0.497171	0.153944	-0.0855793	0.304547	-0.0660915	P03915	NADH-ubiquinone oxidoreductase chain 5	MT-ND5	ENSG00000198786
-2.03008	-2.26234	-2.20524	-2.18865	-1.95979	-1.15399	-2.18455	-2.31864	-2.03191	-2.07809	-2.21413	-2.02676	-1.42431	-1.38277	-1.3659	-1.87639	-2.54448	-1.70812	-3.10189	-4.23413	-3.43798	-3.75439	-5.30574	-4.80464	-3.9856	-3.32253	-3.91198	-4.29441	-4.11939	-3.86266	-2.90005	-3.33697	-4.02857	-3.14922	-3.30845	-3.36498	-3.6485	-4.18026	-3.85732	-3.32046	-3.30754	-2.75362	-2.77816	-2.62659	-2.36755	-2.10433	-2.56803	-2.23784	-2.31704	-1.91768	-2.54584	-2.98572	-3.3816	-3.12432	-4.51142	-4.94622	-4.4666	-4.37015	-4.44393	-4.32332	-0.775222	-1.87313	-1.56844	-1.16716	-1.31957	-1.49831	-1.79527	-1.79389	-1.80622	-1.69096	-1.00272	-1.4951	-1.43353	-2.31037	-2.09084	-2.29878	-1.7718	-2.03456											+					0.398411	-0.0124811	0.0595601	-0.652001	-1.03025	-0.352123	0.147645	-0.473497	0.294654	0.28737	-0.903691	0.26228	0.0772559	-0.392858	0.0093407	Q9Y2Z2-4;Q9Y2Z2-6;Q9Y2Z2;Q9Y2Z2-5;Q9Y2Z2-2;H0YB81;Q9Y2Z2-3;H0YBI9;H7C2S9;E7EWI1;H0YC00;E5RFF7;E7EWX0;E9PHR8	Protein MTO1 homolog, mitochondrial	MTO1	ENSG00000135297
-1.23549	-1.36033	-1.42928	-1.31305	-1.10011	-1.2525	-1.66025	-1.25207	-1.68461	-1.6137	-1.86711	-1.6531	-0.70975	-0.88218	-0.599761	-1.16269	-1.59903	-1.49693	-2.7262	-2.53414	-2.13596	-2.05523	-1.90489	-1.90535	-0.686711	-0.455982	-0.689771	-0.828194	-0.96324	-0.905243	-2.027	-1.60074	-2.93276	-1.59469	-1.94893	-1.88466	-1.87713	-1.78093	-2.01188	-1.7843	-1.66282	-1.31825	-1.33931	-0.841356	-1.64528	-0.652948	-1.26055	-1.05075	-2.08496	-2.0691	-2.3957	-2.18385	-2.13438	-2.32214	-1.3226	-0.881213	-1.29527	-0.93737	-1.39548	-0.898163	-1.54438	-1.50266	-1.32379	-1.00987	-1.16908	-1.60846	-1.24213	-1.51897	-1.3576	-0.840348	-1.3177	-1.03643	-1.27674	-1.42337	-1.53457	-1.01985	-1.11608	-1.15848			+	+	+	+										0.119814	-0.190605	-0.369603	-0.688986	0.51028	-0.288071	0.377405	0.29685	0.598375	0.287234	-0.0302037	0.089355	0.194473	0.0840414	0.392117	P42345;B1AKP8;B1AKQ2	Serine/threonine-protein kinase mTOR	MTOR	ENSG00000198793
-1.31356	-1.18216	-1.25748	-1.16318	-1.32927	-1.1796	-1.31918	-1.3529	-1.05458	-1.1022	-1.14643	-1.22778	-2.34586	-1.95471	-2.0727	-2.19779	-2.18332	-2.06624	-0.688415	-0.810944	-1.00197	-1.47322	-1.71192	-1.50625	-1.19948	-1.0212	-1.13065	-1.04057	-0.94373	-0.994244	-1.18524	-1.32165	-1.95174	-1.5411	-1.21519	-1.20654	-1.91409	-1.54608	-1.37495	-1.81096	-1.74167	-1.45049	-0.83504	-0.68746	-0.339614	-0.686484	-0.810229	-1.01693	-0.65945	-1.34489	-1.12404	-1.35549	-1.15748	-1.00217	-2.04952	-2.18835	-1.90582	-2.14149	-2.04772	-1.64433	-1.4913	-1.64182	-1.46455	-1.73877	-1.76471	-1.79274	-2.18202	-2.04229	-2.17895	-2.08631	-1.88701	-1.92475	-1.01384	-0.732058	-1.25778	-1.06782	-1.2253	-1.09936					+								+	+	+	0.027052	0.00885022	0.0922698	-0.0246935	-0.730022	0.12426	0.165263	-0.1255	-0.181499	-0.217178	-0.128924	0.103384	-0.232847	-0.601857	-0.433464	Q9NVV4;Q5T852;Q5T851	Poly(A) RNA polymerase, mitochondrial	MTPAP	ENSG00000107951
2.68445	2.84432	2.24392	2.56699	2.80426	2.04754	3.08726	2.83006	3.00382	2.78559	2.5181	2.53933	1.72553	1.29853	0.336663	1.90577	1.10606	1.30162	1.11194	1.44355	-0.192731	1.28155	1.19275	1.17318	1.47149	2.03316	2.05714	2.4081	2.27063	2.25474	1.86091	1.92948	1.45	1.73605	2.26575	1.8446	0.576721	0.908238	2.01131	2.06843	2.16678	1.61386	2.54756	2.75537	3.19008	2.46891	2.53941	1.8826	2.23295	1.98251	1.23144	1.6569	1.47368	1.71734	2.08071	1.93042	1.79584	1.63559	1.37393	1.63271	-0.254676	0.658528	0.850634	0.240476	0.498934	1.09081	0.848614	1.0019	0.351496	1.50533	1.33946	1.13459	1.13448	1.23162	1.92213	1.69904	1.1179	1.50921												+				-0.117965	0.382817	0.0234444	0.31758	0.428238	0.457226	0.202005	-0.581372	0.202892	-0.534033	-0.199665	-0.388246	0.19191	0.315843	0.908296	P58546;C9JL85	Myotrophin	MTPN	ENSG00000105887
-5.79839	-5.64543	-5.28694	-8.85791	-5.63828	-5.95695	-4.74106	-5.79274	-4.73028	-5.44694	-4.31938	-4.79711	-4.2619	-4.43513	-4.61019	-5.67559	-4.11901	-5.02099	-4.10468	-3.88359	-5.69513	-3.68523	-3.83836	-4.68322	-5.41788	-4.67805	-4.48689	-4.24496	-4.20975	-4.17111	-1.18389	-2.41241	-3.86288	-2.209	-2.63158	-2.10327	-2.23632	-2.05338	-2.62949	-2.42991	-1.94601	-2.1533	-3.36147	-3.03229	-3.23605	-3.12855	-2.94678	-2.58561	-2.59039	-2.24806	-2.33626	-3.75316	-4.27128	-3.23859	-4.48714	-3.74837	-3.32107	-3.61656	-3.93625	-3.8811	-4.54801	-4.75964	-4.43512	-4.24402	-4.74139	-4.79268	-4.68655	-4.03438	-4.41336	-4.47384	-4.65258	-4.19566	-5.89684	-5.3874	-6.32986	-4.59872	-5.75741	-3.60606											+					-1.24079	0.488891	0.722442	-0.502792	0.492196	0.652339	0.17178	0.179998	0.309988	0.322958	-1.36277	0.0408904	-0.011768	0.202828	0.140233	Q99707;Q99707-2;B1ANE3	Methionine synthase	MTR	ENSG00000116984
-3.77017	-3.16876	-2.94887	-2.95207	-2.98766	-3.30263	-2.61502	-2.53727	-2.6006	-2.47925	-2.63701	-2.68109	-2.77703	-2.58644	-2.88815	-2.53138	-2.08305	-1.8231	-3.14482	-3.3177	-4.27521	-3.35634	-3.25367	-3.73264	-2.92875	-2.72442	-3.70837	-3.62929	-3.50605	-3.90133	-6.0297	-5.50105	-5.41895	-5.29996	-6.89918	-4.72093	-6.3627	-8.17931	-4.829	-4.79724	-8.18824	-10.4473	-3.41196	-3.19836	-3.25787	-2.41448	-3.27881	-3.24728	-3.84697	-3.05491	-3.47724	-3.29926	-4.01078	-3.4863	-6.66537	-10.0846	-6.00225	-5.1216	-5.26485	-4.94549	-4.98108	-6.63647	-5.7988	-6.04021	-4.91499	-4.97477	-4.70477	-5.51453	-5.56705	-6.15001	-6.29146	-5.67496	-4.51062	-4.058	-3.56666	-3.73939	-4.54663	-3.367		+														0.215146	0.711639	0.696817	0.6047	0.131695	-0.55838	0.00987196	-0.807105	-2.16104	0.309208	-0.139076	2.47344	0.495463	0.543332	-0.233358	Q9UGC7;Q9UGC7-4;Q9UGC7-2;X6RKB4;Q9UGC7-3;Q5TF45	Peptide chain release factor 1-like, mitochondrial	MTRF1L	ENSG00000112031
-3.96979	-4.40073	-3.51445	-3.85593	-4.22814	-3.32448	-4.08185	-4.90682	-3.83639	-4.37475	-3.64842	-3.8892	-5.01052	-4.74906	-4.3827	-4.08843	-3.58792	-3.22579	-3.70988	-3.37127	-4.1358	-3.49842	-2.81962	-3.41877	1.01926	0.823512	0.67159	0.696081	0.737308	0.809254	-4.25601	-5.09064	-3.98944	-5.38377	-3.01363	-4.40269	-4.40851	-4.10776	-3.77959	-4.46651	-5.60502	-4.57697	-4.69056	-6.36157	-8.12765	-5.37953	-4.32134	-4.33362	-5.86313	-4.83294	-4.72849	-4.14685	-4.55803	-4.58895	-4.67845	-5.48354	-5.94297	-4.77571	-5.87006	-4.65669	-4.75437	-4.39422	-4.08041	-4.71287	-5.0248	-6.15326	-4.97572	-4.32294	-5.16651	-6.19638	-6.36981	-3.98927	-4.27507	-3.97333	-4.12915	-4.25044	-5.39985	-4.54453				+												0.158806	-0.313361	-0.00913437	1.08005	0.493378	-0.0905733	0.178666	0.346744	-0.437469	1.7151	0.710248	0.267501	-0.887313	-0.412059	-1.10882	P55157;E9PBP6;A0A087WZS2;D6REL9;P55157-2	Microsomal triglyceride transfer protein large subunit	MTTP	ENSG00000138823
1.58503	1.19303	1.25702	1.52038	1.70648	2.04715	0.751277	1.3099	0.963485	0.758175	0.167573	0.978553	1.1552	1.50758	1.40473	1.21602	0.921486	0.944665	1.3596	1.11476	1.4935	0.556428	0.286662	0.9735	1.66628	1.52375	1.21577	1.49758	1.3229	1.50627	0.816621	0.361382	0.438448	0.482963	0.30203	-0.15736	0.0832552	0.111871	0.149551	0.476589	0.784626	0.0117016	0.856931	0.950027	0.474723	1.01448	1.00852	1.38877	1.10945	1.41904	1.57911	1.61681	1.40236	1.71567	0.194623	0.253333	0.095756	0.592321	0.527046	0.575396	1.47203	1.41923	1.40794	1.45102	1.39096	1.5239	1.78602	1.28615	1.22083	0.384737	1.32507	1.53661	1.74179	1.51707	1.55594	1.90755	1.4547	0.819218					+			+				+				0.41298	-0.336804	-0.710258	-0.328443	-0.717088	-0.0263505	-0.329606	-0.423924	-0.114511	0.376698	0.209078	0.383684	0.0222282	-0.00207051	-0.350929	Q13505;A0A0A0MRK6;A0A0C4DFQ1;Q13505-2;Q13505-3;H0Y6Y5	Metaxin-1	MTX1	ENSG00000173171
1.25848	1.21249	1.47127	1.65108	1.3336	1.33832	1.48243	1.63815	1.53508	1.69416	1.47206	1.5212	1.57884	1.7016	1.56909	1.51636	1.64021	1.87494	2.01954	2.19294	2.4021	1.71954	1.58105	1.64569	2.1571	2.11544	2.11625	2.46565	2.16901	1.99911	1.1398	0.918082	0.962828	0.967756	1.28075	0.773485	0.6024	0.661458	1.20549	0.499866	0.945975	0.762381	0.931006	1.10111	0.917491	0.703145	1.16062	0.725832	1.83951	1.68865	1.73881	2.15468	2.16129	2.30901	0.733889	0.50324	0.543899	0.842728	0.560635	0.655887	1.9236	1.73715	1.89059	1.69733	1.65629	1.45743	1.47602	1.90948	1.82618	1.50193	1.13123	1.31649	1.86508	1.84815	1.74101	1.46602	1.62207	1.76838					+						+				+	0.126919	0.237803	0.248394	0.0606603	-0.5561	0.0816639	0.000425835	-0.183791	-0.270831	-0.120005	0.452664	0.0927405	-0.246762	-0.113218	-0.533893	O75431;O75431-2;C9JNK6;C9JAZ1;F8WE26	Metaxin-2	MTX2	ENSG00000128654
-2.65923	-2.64036	-3.3154	-2.96951	-3.04237	-2.63947	-2.84717	-2.56536	-2.86252	-2.70036	-2.61545	-3.27384	-2.332	-2.04095	-1.91757	-2.45602	-2.88003	-2.59348	-1.74781	-2.06759	-2.04029	-2.00599	-2.47403	-2.07525	-1.75868	-0.936351	-1.57436	-1.83204	-2.25206	-2.23243	-3.87351	-2.08117	-2.6141	-2.72054	-1.59143	-3.68521	-3.14473	-3.07854	-3.85791	-2.27282	-3.14143	-3.58036	-2.58129	-3.54234	-1.67874	-3.28195	-3.31625	-2.5542	-2.25416	-2.12513	-1.83651	-1.64969	-2.45972	-2.18025	-2.60733	-3.28317	-1.5316	-2.26782	-2.77648	-2.98316	-1.59574	-1.86861	-0.978869	-1.68315	-1.30807	-0.829322	-1.86951	-1.83781	-1.78139	-1.60611	-2.40072	-1.90216	-3.27956	-3.06696	-1.15613	-0.895274	-3.37442	-3.71838				+												-0.0121175	0.113314	0.00844598	-0.546337	-0.233192	-0.682378	0.190533	-0.504134	-0.141944	-0.450008	-0.0246209	-0.201789	0.207559	-0.348496	-0.488588	Q5HYI7;Q5HYI7-4;Q5HYI7-5;Q5HYI7-2	Metaxin-3	MTX3	ENSG00000177034
-3.27933	-2.80736	-2.70207	-2.78353	-3.25672	-2.76993	-2.69147	-2.12113	-2.0227	-2.39748	-2.8258	-3.75634	-2.2666	-2.45383	-2.25698	-2.18567	-1.89262	-2.44272	-1.65474	-1.1757	-2.05875	-1.64553	-1.89147	-1.68006	-2.74491	-3.02096	-2.49352	-3.132	-2.59341	-2.82609	-2.5444	-3.30562	-4.3123	-3.37134	-3.77158	-3.13538	-3.49349	-3.9665	-3.05374	-3.95483	-3.54942	-4.24729	-3.08732	-4.18828	-3.75018	-3.29063	-3.49581	-3.04619	-2.65874	-3.43726	-3.03452	-3.8322	-2.77447	-3.43147	-4.72033	-3.60344	-4.03921	-4.02967	-4.42132	-4.28144	-2.6055	-2.91003	-2.46184	-2.56768	-3.02505	-3.32114	-2.72992	-2.78055	-3.05653	-2.89373	-3.41835	-3.42067	-2.65815	-2.75761	-2.23265	-2.53015	-1.99198	-3.15956																-0.00713801	0.651155	-0.0636211	0.152137	-0.109288	-0.0973771	-0.0386595	-0.117131	-0.529737	0.397715	-0.302535	-0.123151	-0.312172	-0.196545	-0.585129	Q969V5	Mitochondrial ubiquitin ligase activator of NFKB 1	MUL1	ENSG00000090432
-5.63958	-6.10697	-5.69513	-5.01849	-5.05431	-4.09618	-7.27414	-5.06481	-5.77534	-5.99813	-7.19393	-5.77276	-4.77502	-4.50572	-3.97218	-6.02949	-5.17289	-7.308	-3.96145	-4.3482	-4.08332	-6.15354	-4.53572	-5.17148	-3.89955	-6.7077	-5.34328	-5.55697	-6.87265	-5.86705	-3.55439	-7.00668	-7.31779	-4.49932	-6.52146	-5.62135	-4.14395	-7.58236	-5.15838	-5.95674	-5.31963	-5.6306	-5.9115	-6.70407	-8.66552	-5.81628	-6.24211	-4.33557	-7.07198	-5.16805	-5.49023	-6.0064	-6.05651	-6.40434	-8.75929	-7.10909	-5.32889	-7.24247	-5.98269	-4.73484	-4.08146	-3.2638	-3.90311	-3.67396	-3.54262	-3.48881	-2.54469	-5.24836	-4.10394	-4.33413	-4.54042	-3.01798	-4.66605	-4.63444	-5.60905	-5.89211	-5.36899	-6.16043	+															1.0909	-0.224206	-0.507717	-1.75249	-1.15592	-0.782046	0.412239	0.331387	0.323964	1.62904	-0.245664	1.07909	0.180996	-0.216209	-0.214719	Q96NY9;E9PRI1;H0YDE3;H0YDU2;H0YDK3;E9PL60;E9PII7	Crossover junction endonuclease MUS81	MUS81	ENSG00000172732
0.390698	-0.017955	0.377174	0.137023	0.573202	0.306973	-0.860728	0.418885	0.253315	-0.177491	-1.33721	0.226237	0.141711	0.493958	0.282896	0.328241	0.299701	0.489934	-1.75455	-1.43799	-1.38482	-1.43282	-1.40445	-1.23119	1.39129	1.39898	1.2867	1.28145	1.26423	1.14768	-0.597554	-0.470136	-1.05464	-0.526615	-0.720315	-0.795004	-0.532299	-0.711292	-0.382698	-0.626838	-0.670333	-0.62052	-0.0399534	-0.108762	0.0794141	0.303943	0.234886	0.372361	0.463037	0.400227	0.25848	-0.325342	-0.0738246	-0.0908599	-0.95614	-0.832679	-1.0353	-0.824897	-1.17174	-0.89095	-0.569558	-1.12535	-0.913131	-1.15005	-1.26671	-1.44739	-0.542086	-0.623236	-1.01215	-1.05864	-1.16082	-1.50719	0.564283	0.656362	0.316652	0.580921	0.797027	0.623677										+	+					0.0890934	-0.312815	-0.67946	0.066437	0.169635	-0.127867	0.0267981	0.165347	0.0682123	0.32683	-0.537257	-0.0211536	-0.418704	0.143524	-0.372874	P22033	Methylmalonyl-CoA mutase, mitochondrial	MUT	ENSG00000146085
-3.25281	-3.20335	-2.62949	-3.20509	-2.77518	-2.15155	-2.01163	-2.61038	-1.83291	-1.93648	-3.0525	-2.4754	-2.66016	-2.15452	-2.1127	-2.25819	-3.02117	-2.75034	-4.06816	-3.78317	-3.73178	-3.34999	-3.42919	-3.11983	-2.61446	-2.42441	-1.76022	-1.86129	-2.20313	-2.23309	-2.43544	-2.56544	-2.45137	-3.08402	-2.17778	-2.48492	-2.96107	-2.72697	-1.84362	-2.44761	-2.72703	-2.97934	-1.83716	-2.60062	-1.62704	-2.03245	-2.64403	-2.3267	-3.44414	-2.77766	-3.58997	-2.92264	-2.60571	-2.71453	-3.54504	-2.94959	-3.16926	-3.3823	-3.92392	-3.08402	-4.2515	-3.53696	-2.97188	-2.74073	-2.81868	-3.42272	-3.23808	-2.25537	-3.66598	-1.99603	-2.39581	-2.76649	-3.63163	-3.2446	-3.58699	-2.2605	-3.1771	-2.52042		+			+										+	0.317943	0.876909	0.540424	-0.367437	0.561366	0.167191	-0.098155	-0.0264664	-0.233907	-0.312789	0.522962	-0.242119	0.592736	0.533635	1.20067	Q96EY5;Q96EY5-2;E9PLZ8	Multivesicular body subunit 12A	MVB12A	ENSG00000141971
0.00632762	-0.224785	-1.18398	-0.468545	-0.608747	-0.612776	-1.11637	-0.199122	-0.550061	-0.541037	-1.41621	-0.795197	1.07364	1.10948	1.48172	0.967965	0.290517	0.986965	-2.38657	-2.21176	-1.62697	-2.18687	-1.62976	-1.37637	0.519625	0.685233	0.38624	0.273291	-0.0138028	0.23272	0.296914	-0.430201	-0.593165	-0.0910388	-0.343907	-0.738501	-0.717419	-0.799056	-0.991087	-0.71175	-0.346166	-0.424189	-0.0751944	-0.419625	-0.436167	-0.362624	-0.318656	0.431647	0.741202	0.780255	1.0379	-0.0909423	-0.131677	-0.108815	-0.636551	-0.586951	-0.656486	-0.178626	-0.41145	-0.0469984	-0.879184	-0.683363	-0.698498	-0.503925	-0.58768	-0.419236	-0.411517	-0.751166	-0.609371	-0.157666	-0.559726	0.0256947	-0.857782	-0.524372	-0.777522	-0.0767268	-0.506015	-0.185646						+					+	+	+		+	-0.0958767	-0.154371	-0.450002	-0.473132	0.3441	-0.366296	-0.148998	-0.593704	-0.251885	0.227118	-0.963597	0.414305	0.250068	0.162997	0.523116	P53602;H3BP35;H3BQ47;A0A087WV85;H3BRZ1;H3BVC4	Diphosphomevalonate decarboxylase	MVD	ENSG00000167508
-2.24367	-2.24744	-2.22413	-3.20406	-2.81882	-2.44129	-2.65857	-2.09792	-1.62841	-1.75842	-2.00358	-2.4911	-2.15545	-2.48666	-2.58006	-2.20324	-2.78452	-2.66383	-3.9689	-3.29424	-5.63154	-2.35427	-3.09542	-2.39532	-0.633712	-0.527291	-0.406684	-0.604279	-0.433758	-0.637405	0.226256	-0.675501	-1.05329	-0.58746	-0.240637	-0.535469	-0.31984	-0.270076	-0.135609	-0.599449	-0.696501	-0.530734	-1.34824	-1.34538	-1.06523	-1.06133	-0.906524	-0.577449	0.315676	0.122596	0.421019	-0.526618	-0.575559	-0.456209	-1.17574	-1.11073	-0.744585	-1.06971	-1.53397	-1.05466	-2.11248	-2.61521	-2.02824	-1.83128	-1.57569	-1.79597	-1.94528	-1.7516	-1.80965	-1.31134	-1.82445	-1.15819	-3.15497	-2.07897	-3.17613	-1.80157	-2.98409	-1.72862											+				+	-0.582979	0.110112	0.154048	-0.143144	1.68323	-0.0359185	0.0463233	0.259003	-0.10805	0.404518	-0.805893	-0.209098	0.517664	0.41647	0.820654	Q03426;F5H8H2;F5H092;F5GXC0;F5H163;F5H368;A0A0B4J236	Mevalonate kinase	MVK	ENSG00000110921
1.79332	1.78923	1.82828	1.65621	1.7285	1.51601	2.30679	2.37572	2.38019	1.85132	1.5795	1.73878	2.82378	2.51082	2.42861	2.99225	2.86975	2.76164	2.1581	2.20068	2.44727	3.3461	3.26377	3.34888	-3.23424	-3.8227	-4.40015	-4.58163	-3.73562	-4.67231	1.46792	1.16726	1.10604	1.16276	1.29026	1.32007	2.02931	1.80867	2.01562	1.30724	1.19756	1.35993	-1.64037	-1.32977	-0.599302	0.495772	0.639632	0.827808	0.360997	0.338281	0.214498	0.395653	0.261467	0.394409	1.8726	1.9683	1.78281	1.57771	1.801	1.76981	1.18019	1.45924	1.4274	1.59675	1.51519	1.30959	2.26823	2.14168	2.10341	2.22848	2.11509	1.97409	1.36959	1.37567	1.24012	1.86891	2.04777	1.9149		+			+			+		+				+	+	-0.17003	0.550627	-0.0804079	0.286813	1.0509	-0.510826	0.0106204	0.70412	0.0411645	1.84422	0.0459179	-0.158395	0.118234	0.815495	0.750277	Q14764;H3BQK6;H3BRL2;H3BUK7;H3BNF6;H3BP76;H3BUP3;H3BQE7;H3BPZ2;I3L155	Major vault protein	MVP	ENSG00000013364
2.7351	2.72224	2.62066	2.81187	2.89813	2.72568	2.15097	2.45754	2.21999	2.71752	2.36528	2.6188	1.70356	1.93814	2.01106	1.21559	1.07502	1.70837	2.86109	2.63499	2.86528	2.17361	2.46291	2.341	2.19591	2.16132	1.75344	1.80309	1.63437	1.91201	1.61649	1.67319	0.707391	1.74482	1.49669	1.42604	1.41642	1.22755	1.32215	1.55553	1.74814	1.77547	2.26424	2.25246	2.19523	2.13811	2.02172	2.27184	2.48137	2.50403	2.40542	2.44036	2.44899	2.56296	1.13271	1.16687	1.33152	1.08493	1.14832	1.09407	2.5315	2.32502	2.15652	2.1763	2.04213	2.22216	1.84573	1.54365	1.5988	1.57106	1.73085	2.33533	3.08449	2.94618	3.12714	2.64571	2.75557	2.92413		+			+									+		0.119226	-0.416503	-0.125468	-0.551258	-0.461278	-0.253734	0.223487	-0.0103172	0.360686	-0.0934204	0.0204983	-0.101255	-0.190817	-0.674954	-0.458602	Q9BQG0-2;Q9BQG0;I3L1L3;I3L2H8;I3L311	Myb-binding protein 1A	MYBBP1A	ENSG00000132382
1.00879	1.34669	1.00448	1.32679	0.70113	0.990121	1.30404	0.574987	1.24609	1.4779	1.96151	1.32345	0.60926	0.77311	-0.661317	0.975525	1.22138	1.29264	0.14203	0.644211	-0.211533	0.490083	-0.467067	-0.362367	0.61565	0.402205	0.0431049	0.521666	0.671605	0.810479	0.583386	0.768105	0.72888	0.740003	1.17492	0.639938	0.577764	1.04164	0.663582	0.699304	0.867063	0.0681814	0.939031	1.23714	1.2984	1.01185	0.574046	0.247964	0.581967	1.17032	0.767536	0.955004	1.16899	1.37031	1.33829	0.757403	0.820832	0.603138	0.414234	0.451303	-1.93613	-1.02889	-0.458599	-1.97422	-1.13019	-1.0834	-1.3989	0.0722681	-0.702287	-0.0381761	-0.187891	-0.37451	-1.24438	-1.40801	-1.14405	-0.50709	0.668321	-1.99679																-0.113973	-0.0782812	0.467634	0.922831	-0.304686	0.314263	0.158164	0.0675374	-0.148608	-0.546902	0.324826	-0.482617	-0.254733	0.464901	0.941014	Q99417;A0A087WV05;A0A0D9SEI7	C-Myc-binding protein	MYCBP	ENSG00000214114;ENSG00000274944
-5.01924	-5.09661	-5.48616	-5.53024	-4.72505	-4.65815	-5.96372	-5.48403	-5.75026	-5.37782	-5.55865	-5.53962	-4.82153	-5.22463	-5.35837	-5.81122	-6.2649	-5.65689	-6.15074	-6.30361	-5.18429	-6.10507	-5.83791	-5.67944	-5.31368	-4.81204	-5.75183	-5.82582	-5.16102	-5.5064	-4.65682	-4.21406	-6.12424	-4.29958	-4.50142	-4.63558	-3.96314	-4.83715	-4.92986	-4.36302	-4.76765	-4.57982	-2.77622	-3.68834	-3.84181	-3.80621	-3.25048	-3.7355	-4.00085	-5.20209	-5.10823	-4.57282	-4.87676	-4.6931	-3.84175	-4.81989	-4.44116	-3.78026	-3.74055	-4.25868	-4.64189	-5.07453	-5.68428	-5.0241	-4.87804	-4.72653	-4.95562	-5.57243	-4.98408	-4.647	-5.30907	-4.59019	-4.02193	-5.21295	-5.09804	-5.21106	-4.78441	-4.89685				+												0.22952	-0.532001	-0.291363	-0.776158	0.00540717	-0.205232	0.519514	0.421653	0.428211	-0.16194	0.056159	0.441102	0.257343	-0.0371413	0.284813	O75592;O75592-2;H7C3U4;A0A0C4DGY7	E3 ubiquitin-protein ligase MYCBP2	MYCBP2	ENSG00000005810
2.83942	3.17262	2.83598	2.91938	2.67199	2.78943	3.3408	3.48654	3.636	3.02569	2.85775	2.81289	1.8827	1.79905	1.39697	2.6126	2.71643	2.35813	1.8512	2.17421	1.40151	1.75553	1.54236	1.47258	1.63456	1.54024	1.26509	1.40434	1.67103	1.45499	1.48972	1.30324	1.54801	1.39323	1.22692	1.47669	1.6472	1.64757	1.43218	1.20965	1.74395	1.41998	2.27478	2.19817	2.26997	2.78789	2.35542	2.17852	1.24919	1.0118	1.2614	2.08064	1.99651	2.48138	1.54547	1.60982	1.79469	1.50267	1.08435	1.5935	1.58355	1.53212	1.87055	1.52928	1.35123	1.50694	1.55077	0.78491	1.56348	0.744754	0.636694	1.56646	1.85365	1.92728	1.58325	1.80421	2.83865	2.66632		+		+							+					-0.155739	0.538443	-0.0505618	0.86948	-0.218814	0.0301551	-0.0813787	0.128658	0.010868	0.192971	1.01205	-0.256486	-0.199592	-0.362357	-0.679441	Q969H8;M0QYN0;M0QXF7	Myeloid-derived growth factor	MYDGF	ENSG00000074842
-0.0555316	0.0990063	-0.028382	0.0967211	0.0836084	-0.110723	0.0233495	0.337764	0.183549	0.377952	0.3452	0.191498	1.34461	0.958599	1.12688	1.04789	1.33815	1.14105	-0.171844	0.0382876	-0.313904	0.460507	0.462894	0.19654	-0.472534	-0.619063	0.00657348	-0.321863	-0.181259	-0.413097	-0.487408	-0.50758	-0.930602	-0.443995	-0.307222	-0.673849	-0.318867	-0.361367	-0.285651	-0.431713	-0.776879	-0.458876	-3.72678	-4.76786	-4.45669	-3.57062	-3.04477	-5.35155	-0.345171	-0.515987	-0.48767	-0.639537	-0.241419	-0.328228	-2.62414	-2.12627	-2.36567	-2.30247	-2.46211	-2.17246	-0.418294	-0.460283	-0.574878	-0.339879	-0.374559	-0.604552	-0.107385	-0.524133	-0.61892	0.289464	0.190651	-0.163098	1.26361	1.53456	1.34387	1.50245	1.6853	1.58384			+		+										+	0.0181711	0.176523	0.299852	0.0323342	0.522467	0.0562683	0.166841	0.319902	0.0860402	0.328128	0.0465482	0.0596788	0.044822	0.0676724	0.590158	P35580;P35580-3	Myosin-10	MYH10	ENSG00000133026
-1.1351	-1.22787	-1.29141	-1.31501	-1.1475	-1.14806	-1.08093	-1.2143	-1.05359	-1.02399	-1.26622	-1.15738	-1.47752	-1.98823	-2.01053	-1.82175	-1.68489	-1.51061	-1.98742	-1.74896	-1.60062	-1.42271	-1.28364	-1.19176	-1.64924	-1.64285	-1.62655	-2.21599	-1.90795	-2.16632	0.339605	0.398481	-0.191096	0.0995207	-0.0164292	0.582086	0.34704	0.380872	0.402247	0.0376996	0.189427	0.193909	-1.34762	-1.41006	-1.43194	-1.62753	-1.00102	-0.950372	-0.0596997	0.436475	0.0561619	0.382176	0.227783	0.571092	2.51665	2.52225	2.3612	2.51755	2.63313	2.51887	-1.18311	-1.15081	0.339261	-0.928467	-1.11459	-1.12768	-1.30624	-1.10064	-1.61678	-0.820897	-0.950081	-1.05642	-2.08987	-2.15514	-2.08293	-1.59801	-1.63762	-2.39533					+	+										0.014601	0.101851	0.0689328	0.153009	0.479633	-0.457209	0.0393961	0.19439	-0.0419845	0.203569	0.249371	0.0898163	-0.392027	-0.676333	-0.277581	Q7Z406-6;Q7Z406-2;M0QY43	Myosin-14	MYH14	ENSG00000105357
4.54592	4.52801	4.59749	4.56929	4.52014	4.49705	4.79887	4.70155	4.84105	4.62188	4.60997	4.57292	4.30528	4.05647	4.29251	4.16235	4.24839	4.3428	3.52715	3.65576	3.98505	3.88577	3.92772	3.9379	2.58691	2.57935	2.62264	2.73929	2.67849	2.6967	4.65116	4.60767	3.35054	4.5157	4.60684	4.64513	4.6898	4.58408	4.79133	4.55276	4.53906	4.47211	4.44077	4.48225	4.56882	4.98644	4.80472	4.714	4.77596	4.63218	4.67634	4.34783	4.5458	4.48485	4.43582	4.48804	4.40774	4.40984	4.36494	4.36373	4.47107	4.45801	4.26051	4.60848	4.36309	4.41849	4.47893	4.46924	4.48564	4.99723	4.8477	4.71877	3.49371	3.57229	3.61867	3.79672	3.81259	3.82949		+				+				+	+				+	-0.0283103	0.223351	0.044452	0.0330908	0.194479	0.10853	0.3861	0.485279	0.318185	0.337775	-0.235332	-0.0643606	0.0668244	0.0814055	0.458036	P35579;P35579-2;Q5BKV1;B1AH99	Myosin-9	MYH9	ENSG00000100345
4.56295	4.28981	4.07793	4.38348	4.57299	4.08415	4.56866	4.35284	4.5253	4.25906	4.15329	4.26088	3.9567	3.92276	3.51145	4.28437	4.05093	4.15688	3.38897	3.59843	3.85908	3.63383	3.65542	4.07182	2.86672	2.65854	2.55338	2.72631	2.46345	2.62149	4.2961	4.32083	4.55018	4.23464	4.50557	4.59886	4.32622	4.13202	4.77312	4.60731	4.49847	4.4688	4.81286	4.88622	4.76882	4.56951	5.31386	5.08049	4.41401	4.88163	4.59413	4.73568	4.58022	4.67876	4.59622	5.1049	4.76355	4.67598	4.6789	4.73123	3.46483	3.8413	3.96565	3.90678	3.92247	4.0485	3.73566	4.15821	3.57651	4.76194	4.47983	4.11048	3.1787	3.95169	3.47772	4.07498	3.97706	3.68367															+	0.0366394	0.172038	-0.0858189	0.367088	0.171531	-0.0891311	0.0573188	0.0214159	0.135821	0.165322	0.0349612	-0.126189	0.201989	0.0661993	0.69349	O14950	Myosin regulatory light chain 12B	MYL12B	ENSG00000118680
4.42711	3.78406	4.18652	4.42128	4.46125	3.9631	5.15815	5.00727	5.10256	4.71918	4.56658	4.48159	4.56856	4.18213	3.92573	4.53386	4.54378	4.53871	3.889	4.18019	3.58012	4.40556	4.15444	4.52296	2.76875	2.65488	2.92061	3.04969	3.00056	2.94431	4.42646	4.32194	4.58674	4.13404	4.63671	4.373	3.69322	3.58252	4.75327	4.59613	4.44415	4.27674	4.46264	4.41738	4.81782	4.67908	4.54055	4.36135	5.00657	4.70207	4.61779	4.42589	4.70926	4.73566	4.78715	4.85616	4.8314	4.78387	4.68515	4.82539	3.55325	4.216	4.36703	4.54092	4.41457	4.39119	4.3415	4.74495	3.5583	4.96574	4.70791	4.57151	3.99847	4.12049	4.43071	4.11747	4.33802	4.05546		+														0.149313	0.956761	0.45655	0.31331	0.477884	0.216775	-0.0637983	-0.435379	-0.00604041	-0.038952	-0.151878	-0.0600985	0.403467	0.169491	0.70296	P60660;P60660-2;F8W1R7;G3V1V0;J3KND3;G8JLA2;B7Z6Z4;G3V1Y7;F8VPF3;F8VZU9;F8W180;H0YI43	Myosin light polypeptide 6	MYL6	ENSG00000092841
-1.39014	-1.06854	-1.82894	-1.60953	-2.12504	-2.65165	-1.83464	-1.23922	-1.63978	-0.799133	-1.57005	-1.68354	-2.0037	-1.74311	-2.60299	-1.21195	-2.06809	-2.16166	-3.31946	-2.56632	-2.58839	-1.41306	-2.1696	-2.61894	-0.311406	-0.412942	-0.164822	-0.539431	-0.16345	-0.111052	-1.58772	-1.78971	-1.46383	-1.56682	-1.60074	-2.44057	-1.66496	-1.92204	-1.42639	-1.80518	-1.78684	-1.88605	-0.771799	-0.594694	-0.559146	-0.521016	-0.573636	-0.548247	-1.57511	-1.02492	-1.16071	-1.4211	-0.976965	-1.84365	-0.640216	-3.8401	-3.81979	-4.27194	-1.42801	-1.71258	-1.41029	-4.01145	-3.53503	-3.92443	-2.85643	-3.65539	-2.91084	-3.65333	-3.49255	-2.4447	-2.42282	-3.68358	-2.58648	-2.19981	-1.0724	-2.47087	-0.509748	-3.14346																-0.699536	-0.142006	0.0782995	0.302699	0.757521	0.0250792	-0.255623	-0.057377	-0.21227	0.094247	-0.160326	0.295858	-0.493159	-0.36665	0.135226	P14649;F8W1I5	Myosin light chain 6B	MYL6B	ENSG00000196465
-3.72432	-3.12915	-3.47591	-3.38329	-3.14561	-2.79874	-3.25937	-2.81686	-2.98052	-3.00445	-2.57433	-3.25539	-2.15677	-2.3366	-2.09031	-2.72842	-2.43124	-2.27003	-0.402792	-0.363013	0.376299	0.407231	0.413641	0.353464	-0.925217	-1.10527	-0.922248	-1.00574	-1.12146	-0.93443	-0.222385	-0.329766	-1.77415	-0.257809	-0.3052	-0.22987	-0.581871	-0.473178	-0.237889	-0.412136	-0.25466	-0.161249	-2.55977	-2.38418	-2.45621	-0.961832	-1.80709	-2.26114	-0.884138	-0.95333	-0.742884	-0.652326	-0.637042	-0.547525	0.746368	0.321731	0.55024	0.575634	0.714463	0.776071	-1.78192	-1.771	-0.885565	-1.2923	-0.828578	-2.03085	-0.697577	-2.00392	-1.94717	-1.64355	-1.73973	-1.40366	-0.608673	-0.315412	-0.464139	-0.0765108	-0.391884	-0.0461754											+					0.333914	0.42421	0.498404	-0.282003	0.521281	-0.0362962	0.511141	0.344455	0.499419	0.790033	0.24782	0.149276	0.0955867	-0.0700602	-0.116152	Q92614;Q92614-4;A0A0D9SFK2;Q92614-3;Q92614-2;Q92614-5;H0YEV9	Unconventional myosin-XVIIIa	MYO18A	ENSG00000196535
-3.14398	-2.95998	-3.14497	-2.93205	-2.48591	-2.59682	-4.02623	-2.54449	-3.92913	-3.22812	-3.99003	-3.62177	-4.2804	-3.98222	-3.59577	-5.53447	-6.34305	-5.33344	-1.4598	-1.89857	-0.756449	-2.27579	-1.86233	-1.76572	-0.412825	-1.01533	-1.07709	-1.11228	-1.7032	-0.972288	-2.74053	-3.06394	-5.9562	-2.60253	-3.80903	-2.79343	-3.98645	-3.69433	-3.82297	-3.1683	-2.59845	-2.3558	-2.70277	-3.01828	-3.33104	-3.79705	-3.21662	-2.95679	-1.81807	-1.77612	-0.0754241	-0.33256	-2.15878	-0.221212	-1.74337	-1.2851	-1.76541	-1.30197	-1.4292	-1.00863	-1.19783	-1.36898	-2.09036	-1.85113	-2.1983	-2.02669	-1.24559	-2.20202	-2.02201	-2.75294	-2.88784	-1.91171	-2.237	-2.32195	-2.42451	-2.40038	-3.55242	-2.69487	+			+												0.411379	-0.416974	-0.530335	-1.78419	-0.596344	-0.427504	0.8519	0.0856429	1.21271	-0.306123	0.319021	0.351355	-0.472981	-0.270813	-0.965105	Q96H55;Q96H55-4;Q96H55-3;Q96H55-2;A0A087WU55;A0A087WY49;A0A087WZQ9;B4DSL5;A0A087WYT7	Unconventional myosin-XIX	MYO19	ENSG00000278259;ENSG00000278372
-1.13793	-1.00232	-0.70637	-0.890136	-0.706679	-1.07489	-1.18662	-1.15947	-1.57217	-0.882059	-0.854455	-0.667485	0.0212406	-0.284594	0.101149	-0.422183	-0.413586	-0.440996	2.75026	2.68403	3.02716	2.49205	2.5119	2.3832	1.30789	0.996969	1.29158	1.62313	1.51126	1.41537	1.74184	1.70741	0.217692	1.69228	1.79913	1.77108	1.50206	1.50436	1.80973	1.83511	1.68874	1.68238	-0.244601	-0.232639	-0.0314228	-0.372832	-0.503547	-0.433572	0.546565	0.397158	0.355995	0.024378	0.270492	0.202937	-5.92938	-4.51391	-5.70594	-3.8109	-4.45319	-5.0606	0.653079	0.512378	0.186491	0.484745	0.146571	0.0887574	0.459224	0.473458	0.528495	0.148683	0.179348	0.278885	-4.85191	-4.82966	-4.58647	-4.32642	-3.93266	-3.92107				+	+					+	+					0.0583066	-0.357213	0.147542	-0.37152	-0.358098	0.317772	0.531845	0.383068	0.513096	-0.267096	-0.267304	0.941515	-0.210625	0.0364094	-0.248344	E9PDF6;O43795	Unconventional myosin-Ib	MYO1B	ENSG00000128641
2.28473	2.29051	2.27343	2.30618	2.44591	2.40342	2.6993	2.87739	2.67427	2.09077	1.88509	2.22531	2.84746	2.87916	3.08561	3.33359	3.1688	3.38413	3.17365	3.09831	3.42462	2.96421	3.32797	3.24055	0.87547	0.682347	0.552295	0.818129	0.125281	0.578132	2.16141	2.12359	0.93141	2.18292	1.78883	2.10971	2.00324	1.92876	1.83518	1.97493	1.97584	2.00331	1.59789	1.36252	1.21637	2.01285	1.86517	2.03343	1.31399	1.2826	1.5201	1.18725	1.07113	1.16535	3.04166	2.97289	2.85717	3.1017	3.22042	3.19219	2.96452	2.88614	2.61545	2.52994	2.26064	2.61712	2.96171	2.79819	2.83387	2.62985	2.69542	2.69284	2.44811	2.12316	2.37279	2.63278	2.44204	2.35677		+		+						+	+	+				0.102281	0.467432	-0.215831	0.358096	-0.0546179	-0.19619	0.288352	0.183593	0.245893	0.578221	-0.230986	0.214198	-0.352801	0.0425516	-0.149334	O00159	Unconventional myosin-Ic	MYO1C	ENSG00000197879
-2.91754	-2.85656	-3.43204	-3.13612	-2.54232	-2.53376	-5.60342	-2.95208	-3.15406	-3.68509	-4.39742	-3.54982	-2.29894	-2.01043	-1.90783	-2.08235	-2.68225	-2.50694	-2.53761	-2.75506	-2.35274	-2.9117	-2.69241	-2.68051	-4.9088	-4.33586	-5.01658	-7.18858	-7.82684	-4.74615	-2.91838	-3.03603	-4.0316	-3.09387	-3.06228	-3.59091	-3.4323	-3.22504	-3.58423	-3.13471	-2.94737	-2.51292	-3.49278	-3.55197	-4.23304	-3.26996	-2.64442	-4.56596	-3.88318	-4.87435	-3.65758	-3.26766	-3.50191	-3.42069	-2.85746	-3.29894	-3.36661	-2.91734	-3.01267	-3.10516	-2.43648	-2.70707	-2.81704	-2.54705	-2.74179	-2.412	-1.969	-4.60438	-4.18404	-4.15897	-4.44487	-3.87274	-4.24048	-3.84821	-5.662	-4.37066	-3.27756	-5.29331															+	0.331316	-0.834469	-0.808726	-0.351446	-0.21307	-1.83345	0.0796494	-0.0851856	0.463671	0.265813	0.741619	0.162614	0.0865826	-0.932277	-1.50533	O00159-2;I3L204;I3L3Y6;I3L4D4;I3L168	Unconventional myosin-Ic	MYO1C	ENSG00000197879
-2.41649	-2.52469	-2.18905	-2.22276	-2.27412	-2.15438	-3.09411	-2.14517	-3.15621	-1.76155	-2.85656	-2.37113	-5.50521	-4.18499	-4.04986	-5.08956	-4.3064	-5.51416	-2.7711	-2.59806	-2.58878	-2.02092	-1.89718	-2.52976	1.6104	1.35692	1.37894	1.55825	1.43623	1.38324	1.22021	1.25658	0.334858	1.37031	1.26131	1.37643	1.43117	1.43258	1.38137	1.28661	1.32797	1.39631	-5.12217	-3.98634	-2.93595	-2.89382	-3.06755	-5.06213	1.86404	1.49177	1.58949	1.31824	1.45059	1.53593	0.367205	0.228816	0.251047	0.43154	0.504036	0.493118	-3.55567	-4.08229	-3.33748	-4.28612	-3.56464	-3.60531	-3.9933	-4.57046	-3.36622	-5.50225	-3.74039	-3.1535	-2.87647	-3.24287	-3.88499	-3.30521	-4.77577	-3.36354												+				0.159658	-0.421751	0.0470001	-0.390021	0.503358	0.0104857	0.398799	0.477821	0.399748	0.340321	-0.213514	0.193875	-0.160212	-0.31818	-0.473568	O94832;J3QRN6;K7EIG7;J3KRL0;J3QRR2	Unconventional myosin-Id	MYO1D	ENSG00000176658
-3.36302	-3.12133	-3.35626	-3.25527	-3.28399	-3.18982	-2.64226	-2.84724	-2.77013	-3.31708	-3.05279	-3.18273	-2.58634	-2.40565	-2.68992	-2.0399	-2.08577	-2.3818	0.647095	0.718208	0.487071	0.75792	0.675799	0.579788	-3.23261	-3.05618	-2.41576	-3.23423	-3.56595	-3.27223	-1.25071	-1.47698	-2.20073	-1.23549	-1.30842	-1.4066	-1.62424	-1.3407	-0.988474	-1.41005	-1.53239	-1.5208	-2.62127	-2.63905	-2.91681	-2.7999	-2.5116	-2.70294	-0.385692	-0.387821	-0.401236	-0.618657	-0.414417	-0.53874	-1.59387	-1.32934	-1.4346	-1.45508	-1.72898	-1.29692	-1.4835	-1.85236	-1.72574	-1.35505	-1.3556	-1.50249	-1.08539	-1.34289	-1.29753	-1.12221	-1.37792	-1.49614	-2.9332	-2.71905	-2.83252	-1.98233	-2.21736	-1.88601		+		+										+		0.0371779	0.526995	0.0960066	0.391485	0.053711	-0.455953	0.325971	0.325004	0.155064	0.0542347	-0.132355	-0.0410584	0.28282	0.445263	0.355109	Q12965;H0YNQ8;H0YLE5;H0YLJ4;H0YN00;H0YNB0;M0QXU2	Unconventional myosin-Ie	MYO1E	ENSG00000142347;ENSG00000157483
-0.869809	-1.42771	-1.62396	-1.84621	-1.80961	-1.44836	-2.14568	-1.52132	-1.81217	-2.04479	-1.87778	-2.76726	-2.1852	-1.23882	-0.808075	-0.848681	-1.09053	-1.70147	-1.37976	-1.59086	-1.63693	-1.98399	-2.27585	-1.58085	-0.588251	-2.30786	-2.4758	-2.34853	-2.17266	-2.3385	-1.50676	-1.60616	-1.30643	-0.53966	-0.692906	-0.955624	-1.07044	-0.585436	-0.884125	-0.81427	-0.572786	-0.801966	-0.38105	-0.391183	-0.910259	-0.289996	-0.693969	-0.188447	-0.737544	0.219148	-0.767507	-0.665379	-0.85434	-0.587786	-1.52802	-1.61872	-3.48583	-1.10946	-0.897376	-1.34302	-1.00292	-0.965441	-1.03277	-0.744373	-1.02524	-0.717203	-0.525913	-0.62449	-0.680053	-0.967351	-0.898265	-0.74156	-1.25023	-2.72859	-0.974394	-0.898239	-1.95758	-1.21825							+	+	+					+		-0.394236	-0.519233	-0.922782	0.19714	-0.411045	-0.495923	0.743719	0.626448	0.743442	0.170026	-0.273867	1.09424	0.171438	0.390225	0.131319	A0A087WY00		MYO5A	ENSG00000197535
-3.84057	-3.64468	-5.52219	-5.39362	-4.23218	-3.91029	-3.18295	-6.01129	-3.52797	-3.40514	-3.18397	-3.78761	-3.71531	-4.4424	-4.18592	-3.93048	-6.90512	-3.07059	-4.49655	-4.24665	-3.43317	-3.35824	-3.86428	-3.66461	-3.38014	-3.48912	-4.48242	-3.6276	-3.31701	-3.87496	-3.83098	-3.93223	-3.20009	-2.67729	-3.32117	-3.51117	-2.87279	-3.32401	-3.2746	-3.24968	-2.98056	-3.68166	-2.81182	-1.70139	-3.39454	-3.08364	-2.77326	-2.87685	-2.71067	-3.3802	-2.76142	-2.16713	-2.31226	-2.35935	-2.55793	-2.45132	-2.83933	-2.55455	-2.71981	-2.48997	-3.30325	-3.33052	-4.12376	-3.1803	-3.30744	-3.91148	-3.2984	-6.62438	-5.72147	-3.17608	-2.82166	-3.0693	-2.27666	-3.24163	-4.09922	-3.19699	-2.51057	-2.95135											+					-0.17622	0.0950741	0.876901	-0.520855	0.429746	0.177367	0.484556	0.497299	0.350464	-0.275335	0.671183	0.0280835	0.119438	-1.62891	0.563494	Q9NQX4;Q9NQX4-2;H0YMK3;H0YM93	Unconventional myosin-Vc	MYO5C	ENSG00000128833
-1.15679	-1.03797	-1.24721	-1.2925	-0.937986	-1.28157	-0.928392	-0.785119	-1.00654	-1.17535	-1.08259	-1.04796	-0.101883	-0.374858	-0.175124	-0.0938515	-0.12345	-0.0810161	-1.94723	-1.47259	-1.23431	-0.904793	-1.09155	-1.15314	-0.0770683	0.365244	-0.0995441	0.176348	0.00405241	0.226264	1.68087	1.71756	0.101372	1.75339	1.74882	1.76611	1.60442	1.77955	1.889	1.53201	1.82791	1.75723	-1.63004	-1.63918	-1.87744	-1.49377	-1.20559	-1.06084	0.910247	0.70576	0.702283	0.909415	0.878347	0.795846	1.42084	1.49606	1.39726	1.41864	1.42753	1.59472	0.811387	0.730497	0.43798	0.909564	0.659909	0.725015	0.75364	0.715777	0.630495	1.17507	0.835413	0.809963	-1.04522	-1.01729	-0.991838	-0.380257	-0.622047	-0.30511										+						-0.0233621	0.240638	0.045357	0.117849	0.501546	0.0726778	0.589505	0.591054	0.539115	0.462155	0.0884394	0.0422406	0.104874	0.0400159	0.280195	Q9UM54-6;Q9UM54;Q9UM54-4;A0A0A0MRM8;E7EW20;Q9UM54-1;Q9UM54-5;A0A0D9SGC1;Q9UM54-2	Unconventional myosin-VI	MYO6	ENSG00000196586
-2.62767	-1.82089	-2.2641	-2.45267	-1.45172	-1.47919	-2.91735	-2.38216	-2.71825	-4.00943	-2.80361	-2.56307	-3.3872	-2.61454	-2.62021	-2.07725	-3.72582	-2.0962	-2.78344	-3.51484	-3.15697	-3.59195	-3.44467	-3.25102	-4.68784	-6.36432	-6.60256	-6.28119	-8.08326	-6.62797	-5.66338	-6.1818	-7.22762	-5.35874	-6.72792	-5.88699	-6.17728	-3.75955	-4.95265	-3.18974	-4.28181	-3.94112	-2.91092	-2.63622	-2.87727	-4.24592	-2.64225	-1.83091	-6.54842	-3.6693	-3.2944	-2.49016	-4.26075	-4.11059	-4.16974	-4.14804	-3.56787	-3.60957	-3.49393	-3.89981	-4.36823	-6.26252	-3.56509	-3.55896	-5.8235	-3.19792	-3.20928	-3.81438	-3.69882	-3.11694	-4.645	-3.03243	-6.35505	-4.2407	-5.28419	-3.96621	-3.74926	-5.09295									+							0.443023	-0.435036	-0.887817	0.240891	-0.277459	-1.11257	0.366382	1.39444	2.55338	-0.0982217	0.88354	0.294112	0.538484	1.15779	1.13382	B2RTY4;B2RTY4-4;H3BRD5;B2RTY4-2;B2RTY4-5;H3BMM1;B2RTY4-3;H3BV44;H3BU05;H3BP49;H3BMS3	Unconventional myosin-IXa	MYO9A	ENSG00000066933
-2.3623	-1.96396	-2.39802	-2.90989	-2.74173	-2.25994	-2.54426	-2.02719	-2.31183	-2.63399	-2.76414	-2.44749	-1.82311	-1.67302	-1.81571	-1.86157	-1.84386	-2.16429	-4.71878	-4.24252	-4.09368	-4.33008	-3.94382	-3.83359	-3.26077	-3.16285	-3.56073	-3.87695	-3.68673	-3.62682	-2.52296	-2.38404	-2.97788	-2.42734	-2.62729	-2.69275	-2.93489	-2.25176	-2.89517	-3.08466	-2.77709	-2.32771	-1.34511	-1.67616	-1.64202	-1.24577	-1.36481	-1.02808	-2.2903	-2.30902	-2.59901	-2.58049	-2.50317	-2.04502	-2.55515	-2.53186	-2.11764	-2.22564	-2.36637	-2.41802	-3.38692	-2.86147	-3.06316	-2.88872	-2.91189	-2.82017	-2.8273	-3.32597	-2.82653	-2.62681	-2.75208	-2.29759	-2.37439	-1.89158	-1.9411	-1.84402	-2.0139	-1.55419						+										-0.39576	-0.0529974	-0.37378	-0.185961	0.315828	-0.40205	0.0458374	-0.0656439	-0.101526	0.341543	0.0232193	0.0648741	0.230262	0.110587	0.545024	Q13459;M0R0P8;M0R300;Q13459-2;M0R2J3;M0R332;M0QXP0;M0R240;M0QZY4	Unconventional myosin-IXb	MYO9B	ENSG00000099331
1.75875	1.79841	1.77182	1.88175	1.9877	1.94013	2.17753	2.23121	2.19145	1.67552	1.63874	1.79675	2.09538	1.74932	2.13264	2.12037	2.16231	2.3332	3.39397	3.40315	3.72157	2.73725	2.82562	2.91977	-2.91561	-2.84681	-4.34229	-3.99865	-4.37055	-6.60066	1.6474	1.67735	0.331931	1.80223	1.70245	1.6505	1.82462	1.84523	2.04804	1.59921	1.66807	1.72332	-3.0942	-3.36347	-3.30799	-1.07495	-1.15182	-1.24118	0.036209	-0.193479	-0.334893	0.420398	0.526893	0.672215	-0.322532	-0.438536	-0.42986	-0.0316015	-0.180521	-0.554884	3.64511	3.39313	3.29322	3.31618	3.25799	3.25558	3.48836	3.46931	3.50791	2.97682	2.99727	3.1153	2.38813	2.24256	2.20947	2.48972	2.50095	2.34981	+	+			+					+	+				+	0.160197	0.423737	-0.0726599	0.212847	-0.678685	-1.62172	0.499499	0.687066	0.444637	2.09924	0.70389	0.141307	-0.167238	0.044706	-0.414022	Q9NZM1;Q9NZM1-6;Q9NZM1-2;Q9NZM1-5;Q9NZM1-7;Q9NZM1-8;Q9NZM1-4;REV__H0YEL7;REV__P24752	Myoferlin	MYOF	ENSG00000138119
-2.36755	-2.58614	-2.94946	-2.96542	-2.86628	-3.10847	-2.70661	-2.5548	-3.27106	-2.90332	-3.70537	-2.95626	-5.33729	-5.08341	-4.1056	-5.3875	-4.67376	-3.92445	-6.12639	-5.29884	-4.86412	-5.36613	-5.04998	-4.76659	-3.51753	-4.07285	-6.18891	-3.59707	-3.59974	-4.08415	-6.61293	-4.12721	-4.25665	-4.18318	-4.54109	-4.05303	-3.73325	-3.70329	-4.03713	-3.56794	-3.64691	-3.47614	-3.71897	-3.82633	-4.80022	-3.64241	-3.57922	-3.82022	-3.30643	-3.55965	-3.49002	-3.83038	-4.23795	-4.16271	-3.47615	-3.66262	-3.86942	-3.89013	-3.59629	-3.49618	-2.35604	-2.83673	-3.10149	-2.15309	-2.43817	-2.17746	-2.6568	-2.2573	-2.62602	-1.77021	-2.17017	-2.45672	-2.56919	-3.05918	-2.52231	-1.9933	-2.27042	-2.09631											+					-0.345674	-0.209773	-0.553933	0.180194	0.368883	0.832775	0.739828	1.17437	1.43527	0.43456	-0.624976	0.00852489	0.50851	0.251376	0.632382	Q86TC9;A0A087WX60;Q86TC9-2;Q86TC9-3	Myopalladin	MYPN	ENSG00000138347
-0.0385012	-0.141812	0.24657	0.0890896	-0.119736	-0.034298	0.067568	0.0484194	-0.393735	0.167773	0.192492	-0.0561728	-0.843683	-0.608214	-0.825277	-0.514246	-0.746328	-0.396827	-0.929598	-0.927994	-1.30966	-1.25944	-0.70041	-1.24873	-0.550223	-0.43412	-0.59413	-0.316805	-0.144388	-0.0951411	-0.819742	-0.945859	-0.194408	-1.05954	-0.498278	-0.608269	-0.484487	-0.454578	-0.521572	-0.647402	-0.484356	-0.849148	-0.188401	-0.200001	-0.468449	-0.66181	-0.355941	-0.418876	-1.86572	-0.268971	-1.07349	-0.521383	-0.683809	-0.807337	-1.05428	-1.18548	-0.897825	-0.659425	-1.72316	-1.12999	-3.27864	-2.36973	-1.73585	-1.79487	-2.80762	-1.60063	-2.36672	-1.91499	-2.94292	-1.41049	-0.88774	-2.07427	-1.21223	-1.69157	-0.8374	-0.885774	-1.2479	-1.32319						+										-0.0437338	-0.114668	0.0792784	0.206591	-0.0137744	0.340713	-0.068694	0.166457	-0.00696595	-0.193259	0.398552	-0.124994	0.393703	0.0531953	1.0039	Q6NZ67;B8ZZ87;H7C173;H7BZ50;H7C202	Mitotic-spindle organizing protein 2B	MZT2B;MZT2A	ENSG00000152082;ENSG00000173272
-5.37086	-5.40553	-6.94815	-4.25015	-6.79083	-5.9405	-4.63231	-5.05123	-6.91286	-8.30912	-5.99735	-3.24256	-3.52316	-4.04166	-5.08354	-4.09554	-6.59114	-5.47735	-6.82265	-7.52007	-5.7089	-6.10584	-2.67289	-2.59897	-3.23592	-4.64134	-4.2569	-4.31501	-3.86784	-4.22779	-3.04676	-4.22494	-2.88141	-3.60971	-2.77485	-2.97236	-3.29332	-4.53152	-2.8208	-2.55068	-3.91115	-2.62426	-1.84805	-2.8132	-2.47534	-2.25783	-2.58168	-1.96657	-3.4567	-2.88333	-3.13295	-4.1553	-2.86958	-4.10388	-2.37859	-2.80389	-3.82797	-2.72107	-2.45569	-3.2543	-5.68741	-3.95844	-3.4368	-6.92687	-5.61426	-6.32715	-6.52752	-5.9559	-6.69779	-5.61701	-5.27057	-5.28941	-3.28258	-4.01986	-3.88492	-3.64676	-3.3412	-4.58536														+		0.247688	0.376048	0.0585046	-1.1719	2.89131	-0.0921644	0.265395	-0.164174	0.35567	0.110173	-0.551924	0.193132	-1.92854	-2.03286	-1.03145	O75113;I3L3R7	NEDD4-binding protein 1	N4BP1	ENSG00000102921
1.59832	1.58839	1.88948	1.72592	1.71451	1.59288	1.55716	1.66658	1.7959	2.35173	2.19	1.80604	1.72275	2.01818	1.6821	1.77553	1.85341	1.72107	1.23562	1.48015	1.14164	1.38605	1.18927	1.32429	2.33625	2.40125	2.37022	2.55397	2.67042	2.50205	1.98642	2.04898	2.31479	1.86075	1.97774	1.98179	1.86598	1.93176	2.03336	2.05103	1.92981	2.0256	2.78776	2.90349	3.04802	2.94873	2.52216	2.13158	2.50685	2.12068	2.20196	2.11404	2.25035	2.12686	2.33103	2.51828	2.61462	2.49087	2.02012	2.55004	0.917288	1.02807	1.43084	1.50485	1.5759	1.499	0.969784	1.13926	0.978631	2.07711	1.75253	1.32393	1.57494	1.70022	1.85935	1.74842	1.90185	1.96022						+										-0.0142951	-0.0188516	0.423858	-0.0243394	0.0140669	0.206237	-0.176638	-0.17303	-0.114585	-0.378935	-0.112745	-0.134299	0.401185	-0.0961723	0.592461	P41227;P41227-2;F8W808;A8MWP7;C9JN83;C9JW55;H0Y8T0	N-alpha-acetyltransferase 10	NAA10	ENSG00000102030;ENSG00000156269
1.05746	0.878113	0.870478	1.02843	1.04324	0.895994	0.474443	0.611578	0.489516	1.0729	0.979638	1.09787	1.39028	1.40557	1.65375	0.943157	1.0417	0.907292	0.287787	0.347042	0.467683	0.497402	0.672714	0.516751	1.74621	1.74392	1.99434	1.77504	1.71575	2.0079	1.3891	1.48214	0.204846	1.50787	1.34267	1.36384	0.856073	0.989441	0.869422	1.32384	1.3512	1.46241	2.52025	2.55143	2.23223	2.33167	2.25377	2.51265	2.24692	2.32439	2.70216	1.84232	1.65561	1.71113	1.86853	1.91288	1.7229	1.83286	1.85334	2.06171	1.08539	0.942318	0.789176	1.24272	0.709918	1.10266	1.02937	0.750109	0.549463	1.16226	1.31349	1.19094	1.48689	1.59072	1.60171	1.74061	1.60598	1.61001		+		+							+				+	0.0538728	-0.41017	0.114786	-0.51915	0.194785	0.00474064	0.37943	-0.120385	0.353788	-0.0686088	-0.688137	0.0812002	0.0794724	-0.162647	0.283269	Q9BXJ9;A0A0B4J1W3;Q9BXJ9-4	N-alpha-acetyltransferase 15, NatA auxiliary subunit	NAA15	ENSG00000164134
-4.14115	-3.70869	-5.0853	-4.87817	-4.64073	-5.293	-6.98638	-4.77014	-5.1247	-5.12284	-3.66445	-5.87531	-4.36437	-4.67812	-4.22881	-3.77803	-5.46427	-2.91138	-4.99778	-6.0929	-5.02006	-5.76964	-3.97598	-5.07957	-4.77593	-5.86782	-5.37789	-5.23182	-4.70009	-4.9727	-3.24717	-3.10241	-4.01384	-2.80564	-2.7452	-3.05833	-2.86517	-3.1453	-3.11691	-2.74686	-3.36102	-3.49069	-2.06163	-2.89404	-2.38307	-3.16627	-3.21229	-2.31809	-5.07109	-6.13915	-5.19962	-5.27519	-5.82384	-4.82211	-3.2413	-3.07479	-3.17091	-3.14206	-3.14719	-3.33882	-5.81848	-6.75456	-6.34827	-6.33606	-7.54253	-6.5941	-6.37253	-7.1339	-7.83011	-5.57706	-5.57834	-6.07322	-8.64896	-6.75062	-6.90108	-7.39619	-7.57087	-7.01503																-0.625584	-1.31536	-0.575822	0.372538	0.428518	0.372342	0.584747	0.412014	0.254946	-0.452634	0.162904	-0.0470212	-0.517123	-0.805078	0.564229	Q6N069;Q6N069-3;Q6N069-2;Q6N069-4;Q6N069-5	N-alpha-acetyltransferase 16, NatA auxiliary subunit	NAA16	ENSG00000172766
-0.918328	-0.682699	-0.641868	-0.684167	-0.420325	-1.24543	-0.555849	-0.652683	-0.696904	-0.0546047	-0.423201	-0.612283	-0.622718	-0.314858	-0.965836	-0.984807	-1.46488	-1.43613	-1.44727	-1.07071	-5.38335	-0.451101	-0.204034	-0.363552	-0.334623	-0.405488	0.157055	-0.0836072	0.198484	0.108903	0.282389	0.0140487	-0.0611553	0.266181	0.451248	0.286085	-0.828559	-0.591233	0.103812	-0.457652	-0.30156	-0.0560354	-0.207161	-0.353697	-0.598116	-0.308669	-0.228545	-0.287153	0.238886	0.826332	0.654671	0.0210489	-0.335712	-0.272808	-1.39423	-0.754303	-1.12881	-0.794414	-0.952466	-0.98681	-3.63851	-1.47535	-1.55341	-1.26907	-1.37682	-1.54066	-1.62638	-1.90534	-1.72622	-1.06383	-1.05999	-1.39981	-1.72314	-1.58834	-1.69561	-1.22796	-1.58199	-1.46261											+					-0.0356745	0.112486	0.384269	-0.660802	2.29422	0.268945	0.256077	-0.517088	-0.350177	0.111535	-0.76912	0.181216	0.826906	0.469776	1.04788	P61599;A8MZB2;P61599-2	N-alpha-acetyltransferase 20	NAA20	ENSG00000173418
-0.0772347	-0.0983818	-0.367459	-0.184111	0.164743	0.211377	-1.31496	-0.504353	-0.926987	-0.484513	-0.637844	-0.454169	-0.415229	-0.244331	-0.0944147	-0.995748	-1.17774	-1.1275	-1.94025	-1.19548	-1.12066	-0.839749	-0.901333	-0.793886	0.261513	0.169143	0.136532	0.0855744	-0.096633	-0.133961	0.0212847	0.0270388	-0.808666	0.39661	0.065542	0.0787399	-0.451934	-0.33694	-0.487442	-0.11429	0.160489	0.138417	-0.0496227	-0.318298	-0.173656	-0.687533	-0.545662	-0.488829	0.632592	0.785564	1.00414	0.0667485	-0.18161	-0.345411	-0.696217	-0.61228	-1.10306	-0.34514	-0.716669	-0.475257	-1.22538	-1.28609	-1.71647	-1.1602	-1.29089	-1.41943	-1.66627	-1.98514	-1.58417	-1.01595	-1.17933	-1.17592	-1.15418	-0.611203	-0.96083	-0.87372	-0.913283	-1.07426		+	+	+		+				+	+					0.245028	-0.734409	-0.344483	-0.849002	0.57381	-0.237403	0.433745	-0.171991	0.314986	-0.393482	-0.960856	0.291497	0.119142	-0.335879	0.285581	Q14CX7;Q14CX7-2;H0YHR9;F8VSB9	N-alpha-acetyltransferase 25, NatB auxiliary subunit	NAA25	ENSG00000111300
-0.873612	-1.40191	-1.26313	-1.52172	-1.05578	0.114213	-1.70972	-1.31818	-1.65919	-1.3721	-1.6773	-1.48707	-1.14582	-1.60266	-1.66867	-2.18463	-2.76628	-2.05556	-2.26689	-2.68289	-2.44694	-1.82011	-2.33373	-2.38373	-1.45192	-1.22769	-2.08924	-1.49778	-1.85655	-1.56384	-0.848908	-0.285398	-1.5504	-1.31207	-1.45736	-1.2137	-1.56333	-1.13039	-0.939831	-1.76846	-1.10453	-1.01591	-1.07499	-1.07657	-1.19519	-0.851975	-0.860509	-0.748898	-1.35832	-2.06383	-2.20453	-1.829	-1.79602	-1.49921	-2.14141	-2.12471	-2.34552	-2.36025	-1.63268	-2.49651	-3.40418	-3.263	-2.48327	-2.37762	-2.83272	-2.69211	-4.44681	-2.76002	-3.40007	-2.34354	-1.89494	-1.93844	-2.0975	-2.33175	-2.06652	-1.98027	-2.27121	-1.97644				+						+					+	0.358453	-0.382815	-0.332608	-0.863107	0.286383	-0.0497749	-0.43281	-0.316284	-0.401398	0.295127	0.167488	0.0407353	0.416002	-0.485481	0.991181	Q147X3;Q147X3-2;J3KNC2;B4DK34;G3V3I2	N-alpha-acetyltransferase 30	NAA30	ENSG00000139977
-1.04828	-1.04701	-1.01566	-1.11059	-1.21598	-1.41389	-0.955153	-0.915746	-0.829397	-0.81382	-0.792783	-0.991525	-0.848627	-1.79112	-0.752831	-1.39286	-1.49573	-2.05153	-2.08968	-2.11099	-2.22726	-1.89777	-1.84223	-1.70685	-1.2123	-1.45394	-1.11052	-1.02052	-1.05494	-1.14895	-0.706166	-0.683815	-1.62397	-1.14171	-0.808825	-0.766938	-1.31186	-1.16893	-0.771717	-1.11022	-1.19513	-1.16103	-1.19714	-1.25282	-0.833835	-1.20815	-1.37464	-1.33553	-0.82056	-1.33077	-1.13528	-1.5574	-1.39095	-1.3008	-2.31166	-2.36188	-2.44755	-2.77841	-3.16944	-2.76622	-3.1271	-3.84434	-2.91178	-3.05256	-3.69906	-3.48789	-3.05446	-3.33415	-4.47032	-3.14236	-2.46242	-3.11947	-2.42338	-2.97817	-2.36965	-2.32493	-2.42014	-1.95161		+			+							+				-0.209834	0.136885	0.170941	-0.515849	0.327028	0.184113	0.0988267	-0.0795182	-0.150813	-0.211509	-0.320846	-0.530996	-0.118763	-0.325238	0.386321	Q5VZE5;Q5VZE5-2	N-alpha-acetyltransferase 35, NatC auxiliary subunit	NAA35	ENSG00000135040
-2.39161	-2.16895	-1.43676	-1.66437	-1.81854	-1.47085	-1.02105	-1.68631	-1.3033	-1.29662	-1.14057	-1.48116	-2.94596	-3.11751	-2.6455	-2.50188	-1.9362	-2.40417	-2.30659	-1.73735	0.345594	-1.694	-1.81002	-1.84387	-2.23577	-2.37275	-0.448736	-1.97511	-1.74524	-2.08408	-0.782467	-1.86405	-2.00287	-2.24486	-1.48816	-1.59906	-0.732634	-1.70173	-1.27591	-1.69388	-1.97722	-1.41764	-1.07384	-1.38154	-1.38083	-1.20702	-1.74282	-2.0183	-1.49085	-1.57086	-1.63092	-1.91643	-1.50632	-1.81079	-1.0936	-1.07215	-1.11303	-1.44352	-1.57682	-1.43312	-2.69998	-2.25917	-2.11922	-2.06754	-2.16122	1.34174	-2.71637	-2.21216	-2.40049	-1.71334	-2.32072	-2.22301	-3.97882	-4.40647	-3.94017	-3.51681	-2.44461	-4.55068				+								+				0.347849	0.662216	0.692982	0.62224	-0.549849	-0.249056	-0.227565	0.313039	-0.146454	-0.377311	-0.180301	-0.391559	1.39712	-0.0835519	0.273766	Q86UY6;Q86UY6-3;Q86UY6-4;F5H2C9;F5GY41;F5GXF6	N-alpha-acetyltransferase 40	NAA40	ENSG00000110583
1.44227	1.71046	1.8144	1.70179	1.622	1.51591	1.89171	1.57393	1.4827	2.30252	2.59955	2.22451	1.31916	1.58894	1.66008	1.3178	1.52515	1.5484	0.825113	1.03138	0.123127	1.46515	1.57273	0.592622	2.48818	2.58203	2.85208	2.73787	3.00454	2.92504	2.25568	2.25068	2.27013	2.10479	2.29705	2.26063	1.547	1.96544	2.06001	2.00335	1.84417	1.89779	2.69682	2.98797	2.64158	2.92864	2.28755	1.90839	2.32815	1.95467	2.21574	1.50974	1.83651	2.01918	2.17711	2.35038	2.41638	2.16917	1.9444	2.21877	0.922916	0.970225	1.08407	1.21345	1.05341	1.01438	0.925059	0.916609	0.939511	1.65366	1.39757	1.1793	1.57599	1.40592	1.63847	1.37736	1.87886	1.40051			+						+						+	-0.0424723	-0.00625964	0.719814	-0.0589406	0.550294	0.248389	-0.038008	-0.401351	-0.343731	-0.4006	-0.377712	-0.203842	0.101343	-0.0653439	0.417772	E7EQ69;C9JZU6;C9J5J3		NAA50	ENSG00000121579
1.05088	1.13009	1.16796	1.14909	0.970733	0.814522	1.0277	1.03895	1.16779	1.30683	1.32849	1.28604	1.13649	1.08836	0.950176	0.900296	1.07237	0.922308	-0.386359	0.364623	0.364874	0.657461	0.41629	0.580574	0.847437	0.704504	1.11081	1.35572	1.34946	1.39698	1.34846	1.29748	1.96353	1.24357	1.51103	1.49159	1.00661	1.28513	1.55599	1.5385	1.36944	1.38574	0.917425	1.29863	1.72069	1.29614	0.718444	0.498212	0.737561	1.0062	0.785314	0.757493	0.781951	0.464279	1.01191	0.786475	0.85943	0.629436	0.461137	0.555565	-0.160017	0.197388	0.323427	0.452335	0.78009	0.373016	0.0830124	0.122924	0.168219	0.984032	0.606307	0.346606	0.43172	0.657151	0.450951	0.550575	0.839023	0.513492			+			+						+				-0.138196	-0.0381658	0.190806	-0.0933521	0.437063	0.479803	-0.121093	-0.253915	-0.105261	-0.474648	-0.175118	-0.337225	0.414881	0.00445231	0.525382	E9PAV3	Nascent polypeptide-associated complex subunit alpha, muscle-specific form	NACA	ENSG00000196531
-0.968139	-1.0715	-1.14893	-0.990466	-1.2024	-0.989666	-1.32483	-1.17208	-1.19803	-1.25509	-1.38676	-1.14162	-1.13371	-1.37545	-1.02074	-0.936727	-1.16742	-0.805232	-2.18634	-2.35786	-2.39309	-3.21342	-3.17721	-2.82592	-3.1869	-3.30626	-2.51998	-2.78376	-2.83159	-3.18071	-1.24454	-1.15296	-1.8096	-0.809416	-1.53125	-1.01895	-1.1253	-1.25823	-1.31829	-1.12355	-0.880505	-1.38471	-0.95614	-0.877446	-1.23123	-0.858266	-1.29354	-0.595685	-0.46421	-0.243178	-0.365776	-0.492139	-0.845374	-0.991716	-1.54381	-1.65677	-1.76989	-1.73899	-1.73097	-1.39206	-1.53939	-0.947601	-1.24208	-1.50423	-1.72827	-1.34871	-1.28775	-1.63036	-1.33292	-1.35526	-0.794995	-1.00089	0.0249489	-0.40411	-0.0348526	-0.716746	-0.0731537	-0.340567					+											0.00201321	-0.168786	-0.198301	0.206841	-0.759754	0.0723601	0.282496	0.16843	0.272779	0.105777	-0.418688	0.0361505	-0.284044	-0.173983	0.192643	Q96RE7;K7ELC5;K7ENW4	Nucleus accumbens-associated protein 1	NACC1	ENSG00000160877
0.568254	0.475038	0.191907	0.578922	0.77535	1.12949	0.369394	0.530169	0.522818	0.136613	0.18357	0.303167	0.0289972	0.0774935	-0.341866	-0.911707	-1.02356	-0.916867	-0.515651	-0.830146	-0.195938	-0.861629	-0.87909	-0.85065	0.758577	0.867475	0.498512	0.313759	-0.0210744	0.20251	-1.14043	-1.12236	-1.59204	-0.810988	-1.52897	-1.4923	-0.659688	-0.979284	-1.29185	-1.17152	-0.815834	-0.578272	-0.391922	-0.470149	-1.27665	-1.14241	-0.651019	-0.840552	1.51004	1.56825	1.93896	1.52722	1.48071	1.46957	-1.16124	-0.566106	-1.43998	-1.29287	-0.962172	-1.0706	0.000679859	-1.40716	-1.09131	-1.02574	-0.573539	-1.06842	-0.115709	-1.24506	-0.924907	-1.8132	-1.49921	-1.19216	0.822192	0.281005	0.82777	0.470406	0.435132	0.506973				+		+										0.416189	0.0623939	-0.20395	-0.872252	-0.349878	-0.543123	0.00752356	0.308001	0.429735	-0.165086	-0.179915	-0.0527763	-0.056635	0.0707025	-0.668925	Q4G0N4;Q4G0N4-2;Q4G0N4-3;A0A0C4DGV3;D6RHI4;H0Y9H7	NAD kinase 2, mitochondrial	NADK2	ENSG00000152620
-1.07785	-1.40084	-1.33915	-1.36083	-1.18007	-0.330751	-1.67357	-1.30051	-1.71558	-1.79239	-2.18779	-1.54339	-3.84852	-5.33734	-4.16935	-4.34576	-4.57066	-4.41662	-2.90969	-3.824	-2.10179	-1.3506	-1.37288	-1.33923	-2.15197	-1.46067	-2.66908	-2.40793	-2.48534	-2.64883	-1.76297	-2.44218	-2.47502	-2.09041	-1.94585	-1.78594	-1.92624	-2.4289	-2.77321	-1.92643	-2.37519	-1.75412	-2.06392	-1.88961	-2.52612	-0.922063	-1.67708	-1.12894	-1.36749	-2.19307	-2.41081	-2.36755	-2.22603	-2.57782	-1.01281	-1.26491	-1.04991	-0.708014	-0.690342	-1.07256	-2.23333	-1.65585	-2.22943	-1.71772	-2.16725	-1.83509	-1.41166	-2.17331	-2.27541	-1.49782	-1.70243	-2.26686	-3.97015	-3.51329	-3.60624	-3.31701	-3.80316	-3.31484					+					+						0.315393	-0.290608	-0.568579	0.00738907	1.59092	-0.42013	0.285989	-0.149398	0.208142	0.917192	-0.400012	0.285574	0.132853	0.0860769	0.217165	Q6IA69;A0A0B4J216;Q6IA69-2;E9PNF5;H0YCQ6;E9PKY6;H0YED2;H0YDH3	Glutamine-dependent NAD(+) synthetase	NADSYN1	ENSG00000172890
0.39775	0.351188	0.310656	0.19033	0.476822	0.285193	0.355092	0.372022	0.246286	0.448829	0.274152	0.366143	-0.0401799	-0.171883	0.0960358	-0.503656	-0.590047	-0.376149	-1.10011	-0.82995	-0.527187	-0.471572	-0.361837	-0.372564	-0.53205	-0.289383	-0.179745	-0.464544	-0.527059	-0.413033	0.758935	0.688683	0.157166	0.631365	0.749223	0.87202	0.25766	0.449946	0.77024	0.549635	0.751321	0.938119	1.17918	1.0611	0.976953	1.05658	1.05468	0.559758	0.522071	0.154024	0.304552	0.105488	-0.0805919	-0.0151233	-0.214923	-0.203716	-0.286009	-0.152314	-0.183595	0.00288608	-0.178324	-0.185331	-0.40212	0.030782	-0.106526	0.0284357	-0.045151	0.0508915	-0.242654	0.399502	0.259751	0.522744	0.42361	0.115747	0.273845	0.486388	0.0470207	0.366187				+											+	-0.0357497	-0.0287312	0.00984289	-0.451275	0.417091	-0.134487	0.215942	-0.0423129	0.21143	-0.182067	-0.323625	0.123875	0.239489	0.176287	0.649257	Q13564;Q13564-4;Q13564-3;Q13564-2;H3BMR3;J3QRA5;J3KTE3;J3QLH4;J3KRK3;H3BSS8	NEDD8-activating enzyme E1 regulatory subunit	NAE1	ENSG00000159593
-1.72575	-1.67921	-1.5081	-1.50337	-1.19764	-1.12462	-0.863588	-0.833361	-1.10546	-1.08895	-1.69998	-1.0203	-0.490108	-0.0913769	-0.369334	-0.491791	-0.257428	-0.325381	-2.68884	-2.50777	-2.1747	-2.4179	-2.30103	-2.11857	-0.830842	-0.715686	-1.31529	-0.52431	-1.73674	-0.988971	0.01149	-0.0764591	-0.216276	-0.0880791	-0.342035	-0.0744698	-0.389155	-0.339411	0.10968	-0.16794	-0.124889	-0.41484	-1.46708	-1.57929	-1.20407	-0.822698	-1.36545	-1.64612	-0.902364	-1.09077	-1.62806	-1.25783	-1.60305	-1.16293	-2.47303	-1.86576	-2.04322	-1.4297	-1.81271	-2.11225	-0.630791	-0.875182	-0.915278	-1.03413	-0.984566	-0.862919	-0.441256	-0.822325	-0.767292	-0.885765	-0.697324	-0.836678	-1.55191	-2.5224	-1.43031	-1.53622	-1.41864	-2.01449		+														0.362472	0.703547	0.367943	-0.0412601	0.177934	-0.129399	-0.0744465	-0.112547	-0.142142	0.138721	-0.134209	0.342453	-0.153456	0.130126	0.0004945	P17050	Alpha-N-acetylgalactosaminidase	NAGA	ENSG00000198951
0.976794	0.808921	0.729265	0.476422	0.908742	1.10694	0.719607	0.782768	0.947661	0.656034	0.426628	0.744942	-0.00401898	0.295505	0.00494753	0.443969	0.0506302	0.0251546	-0.807491	-0.469941	0.146417	0.351651	0.643117	0.888134	0.555265	0.910721	0.680578	0.627512	0.443418	0.325579	1.51083	1.51847	1.5371	1.39832	1.35787	1.69238	2.01624	1.82454	1.88587	1.73514	1.86817	1.62071	1.43233	1.24394	1.04419	1.23289	1.85397	1.37772	-0.385293	-0.392808	0.290614	0.222463	-0.15996	-0.160614	0.160555	0.263204	-0.299197	0.00529028	0.152017	0.32346	0.1953	0.181006	0.130115	0.459779	0.296576	0.576906	0.844017	0.612737	0.280475	0.963797	0.801956	0.857301	-0.532636	-0.122871	-0.301304	0.430587	0.382588	0.580201					+			+	+				+		+	-0.0076242	-0.0216478	-0.229125	0.0744401	1.00464	-0.250018	-0.039276	0.386751	0.219205	0.248041	0.129792	0.118735	0.275614	0.41027	0.705545	Q9UJ70;Q9UJ70-2;C9JEV6;H7C3G9;H7C1L7;H0YEB7;H0YE82	N-acetyl-D-glucosamine kinase	NAGK	ENSG00000124357
-1.33906	-2.30391	-2.25406	-2.55659	-1.20718	-1.15203	-1.08236	-1.05448	-1.07007	-1.13018	-1.35608	-0.927284	-1.33879	-1.18689	-1.31533	-1.89191	-1.12971	-0.939774	0.0937857	0.0376919	-0.175676	-0.0601557	0.239057	0.330995	-0.103398	-0.915466	-0.938583	-0.668773	-1.63807	-1.08001	-0.272816	-0.136696	-0.0378739	-0.117052	-0.664914	-0.771343	-0.167021	-0.458088	-1.1419	-0.732073	-0.251107	-0.0749685	-1.46465	-1.51255	-1.27526	-0.77554	-0.741209	-0.681092	-1.39898	-0.909556	-1.04206	-1.16819	-1.20077	-1.32746	-0.657599	-0.831025	-1.43133	-0.769581	-0.884137	-0.915298	-0.9211	-1.38475	-1.46416	-2.00012	-0.953852	-1.20275	-0.39954	-1.33361	-0.842475	-1.81162	-1.40711	-1.51407	-1.10387	-1.81942	-1.67714	-1.55313	-1.6498	-0.845485		+								+						0.327076	0.896707	0.82783	-0.0401269	0.184698	-0.476468	-0.368641	-0.439875	-0.203587	0.68487	-0.115276	0.116981	-0.128903	0.398129	-0.320927	P54802;K7ENX5;K7EQH9	Alpha-N-acetylglucosaminidase;Alpha-N-acetylglucosaminidase 82 kDa form;Alpha-N-acetylglucosaminidase 77 kDa form	NAGLU	ENSG00000108784
1.91267	2.34526	2.51748	2.07576	2.25664	2.31276	2.34165	2.35189	2.53661	2.3518	2.46086	2.62164	1.89474	1.73539	1.71889	1.86276	2.03975	1.57231	3.12358	3.35333	3.41589	4.09211	3.98933	3.93576	2.04976	2.16678	2.38815	2.41038	2.26699	2.36668	3.60154	3.62354	3.37662	3.37861	3.56654	3.65714	3.70805	3.53354	3.61303	3.40737	3.42752	3.28761	2.94202	3.01308	3.06865	2.76394	2.75333	2.8072	2.71007	2.57723	2.74422	2.45928	2.41329	2.2858	3.70871	3.78966	3.93249	3.493	3.46299	3.65793	0.868405	0.814061	1.18345	1.32216	0.78694	1.19284	0.840318	1.00686	0.677518	1.66315	1.30327	1.3396	3.43858	3.59034	3.65066	3.7085	3.99422	3.67752					+					+	+	+			+	-0.0434145	0.151581	0.219631	0.0419341	0.708133	0.146452	0.000196139	0.0843079	-0.159733	-0.233091	-0.291054	-0.272319	0.145342	-0.11374	0.480031	P43490;A0A0C4DFS8;C9JG65;C9JF35	Nicotinamide phosphoribosyltransferase	NAMPT	ENSG00000105835
1.28972	0.975709	0.893674	0.900125	0.662903	0.85512	0.734934	0.863876	0.914101	0.961914	0.982845	0.914471	1.42568	1.48344	1.34486	1.73172	2.02545	1.97171	0.216119	0.306593	0.257131	1.65673	1.39549	1.03788	1.48495	1.53213	1.56424	1.47473	1.27307	1.02301	1.85897	2.00037	1.83389	1.87795	2.02433	2.11132	1.99993	1.80405	2.12379	2.03134	1.84962	1.54419	2.08759	1.98152	2.03815	1.65033	1.94181	2.47558	1.8198	1.98967	1.60297	1.60567	1.65482	1.56648	1.41478	1.66495	1.94546	1.83229	1.22138	1.84846	-0.518949	-0.196173	0.298273	0.183602	0.128453	0.252668	0.433709	0.367771	0.293101	1.07271	0.931036	0.692375	1.41378	1.44687	1.35167	1.70159	1.75797	1.69104				+	+										+	-0.246984	-0.215397	-0.0999564	0.491636	1.10342	-0.270171	0.106793	0.0781833	-0.0893573	-0.0131784	-0.19516	-0.0410239	0.327191	0.50381	1.03766	Q9NR45;Q5TBR1	Sialic acid synthase	NANS	ENSG00000095380
3.78473	3.95851	3.86781	3.77656	3.7488	3.6569	4.02282	3.57788	3.81949	3.99401	3.97716	4.07657	3.54036	3.32609	2.84722	3.31101	3.50682	3.44611	2.02589	2.34813	2.23478	2.11342	2.18309	2.30514	3.06199	3.03475	3.31292	3.16568	3.42056	3.21662	3.33225	3.14537	3.91108	2.91892	3.34481	3.11183	3.38835	3.50061	3.28426	3.68622	3.21242	3.01876	2.89125	3.01867	3.24435	2.33191	2.70717	2.54422	2.5111	2.78385	2.35873	2.48253	2.79381	2.40241	2.75074	2.72177	2.82186	2.70789	2.4543	2.41808	2.7662	3.21773	3.17386	3.19459	3.31547	3.34442	2.82129	2.75376	2.71353	3.62295	3.24061	2.5461	2.01963	2.075	2.1373	2.23034	2.32644	1.99934										+						-0.142933	-0.063621	0.145565	0.18342	-0.00238387	0.131068	-0.337713	-0.0718244	-0.1571	-0.523655	0.00835323	-0.238035	0.23223	-0.289739	0.0839521	P55209;H0YIV4;P55209-2;F8VY35;F8W0J6;F8VUX1;F8W020;H0YH88;F8VXI6;H0YHC3;F8VVB5;B7Z4K9	Nucleosome assembly protein 1-like 1	NAP1L1	ENSG00000187109
3.11779	3.08632	3.00959	2.90737	2.92262	2.80727	2.98824	2.79997	2.97722	3.2564	3.60584	3.14804	2.69133	2.77744	2.75812	2.70875	3.0514	2.8141	1.68307	1.97342	1.71725	2.1322	1.69337	1.78319	2.82436	2.62974	3.18636	2.90894	3.27694	3.09209	3.58223	3.4657	3.83393	3.37488	3.50565	3.67401	3.44499	3.30855	3.77346	3.35105	3.16644	3.37669	2.61594	2.57169	2.91319	2.86721	2.33891	2.01156	2.40428	2.45965	2.0695	1.93355	2.55037	2.57673	2.40775	2.96508	2.88719	2.59279	2.40388	2.5819	2.23088	2.5357	2.76157	2.78812	2.85025	2.67192	2.6574	2.63506	2.43078	3.015	2.82304	2.60467	1.63086	1.62879	1.69351	1.545	2.04204	1.67122	+															-0.192148	-0.149424	0.26553	0.115785	0.0783404	0.212501	-0.109109	-0.118291	-0.329229	-0.294381	0.0424063	-0.227148	0.26071	0.0650322	0.304855	Q99733-2;Q99733;C9JZI7;C9J6D1;A8MXH2;E9PS34;E9PNJ7;E9PKT8;E9PNW0;E9PJJ2;H0YCI4;E9PP22;E9PKI2;C9J1B1	Nucleosome assembly protein 1-like 4	NAP1L4	ENSG00000205531;ENSG00000273562
1.42166	1.5876	1.36294	1.66039	1.00391	0.93411	1.50714	1.64374	1.98255	1.61562	1.35416	1.79551	0.337332	0.677449	0.236097	0.685536	0.830614	0.689601	1.34065	1.59317	1.73689	1.67289	1.46959	1.46621	2.04608	1.95767	2.45708	2.24299	2.31056	2.145	1.99708	2.03813	1.87749	1.7975	2.09354	2.06812	2.13753	2.13347	2.31255	2.10375	1.91404	1.91878	1.52632	1.52182	1.65473	1.50161	1.57853	1.40438	1.81064	1.56864	1.73752	1.56103	1.64852	1.62087	2.91769	3.11159	3.09156	2.97235	2.49152	3.02597	1.30609	1.16146	1.22196	1.19714	0.887245	1.08665	1.219	1.26613	1.3923	1.10627	1.15197	0.8564	0.999572	1.02862	1.04267	0.872004	1.33284	1.30989								+								-0.25793	0.253742	0.131031	0.318291	-0.0206759	0.0792398	0.0154847	0.223612	0.00795643	-0.0727851	-0.0954628	-0.210334	-0.172827	0.0626386	-0.191623	P54920;M0R0Y2;M0R2M1;M0R213;M0R058;M0R0I4;M0R027;M0QZM9;M0QZN5;M0R031	Alpha-soluble NSF attachment protein	NAPA	ENSG00000105402
0.682814	1.03226	1.01633	0.880381	0.779027	0.541186	1.16383	1.12726	1.33058	0.994129	1.0927	1.00497	-0.266856	-0.206237	-0.400537	-0.156524	-0.20585	-0.234377	-0.764145	-0.676494	-1.81724	-0.630624	-0.746769	-0.851348	0.60963	0.278758	0.728333	0.436637	0.787292	0.86412	0.509205	0.439032	0.688717	0.636731	0.747207	0.75037	1.17616	1.25866	0.877393	0.658675	0.650396	0.710165	0.297005	-0.151487	0.353133	-0.0192619	-0.175372	-0.201369	0.449581	0.188339	0.115415	0.548625	0.479312	0.700455	0.628105	0.550062	1.05749	0.72286	0.438357	0.784776	-0.542537	-0.682064	0.00559645	-0.0571107	0.0226841	-0.472651	-0.394112	-0.360527	-0.0636495	-0.149465	-0.0284231	-0.756395	0.471707	0.300239	0.305227	0.551819	0.667302	0.507149								+								-0.176937	0.296758	0.120129	0.0922926	0.343045	0.15711	0.165785	0.55842	0.127428	-0.298218	0.325019	-0.0965556	0.237309	0.133572	0.0949071	Q99747;Q99747-2;J3KTJ6;J3QS28;J3QKW4	Gamma-soluble NSF attachment protein	NAPG	ENSG00000134265
-0.337897	-0.277887	-0.54339	-0.284395	0.174644	0.110441	-0.628231	-0.438542	-0.855189	-0.573127	-0.70348	0.131491	-0.587905	-0.145726	-0.380935	-0.71888	-1.64496	-1.21179	-3.12008	-3.81001	-2.4879	-1.65772	-1.32675	-1.12756	-6.35187	-4.9664	-5.9097	-7.5534	-6.87745	-7.13479	1.9806	1.8867	1.49399	2.07554	1.72892	1.67393	1.40873	1.44719	1.49406	1.49705	2.07824	1.98494	2.11538	1.93783	2.18802	2.16565	2.39784	2.68651	1.15091	1.44976	1.87908	0.885985	0.454861	0.587341	2.89463	2.89742	2.73994	3.02403	3.3482	3.00656	-2.76843	-2.58131	-2.65528	-1.61677	-1.57277	-2.28933	-2.54836	-1.90747	-2.61705	-2.00192	-1.66052	-1.92998	-3.73895	-8.25686	-4.03772	-2.88229	-3.98675	-5.58906					+	+					+		+		+	0.386622	-0.254263	0.00468619	-0.820356	1.76865	-1.44589	0.0390344	-0.3371	0.0663135	0.336255	-0.850521	0.282269	0.842044	0.310715	0.804201	Q6XQN6;Q6XQN6-3;G5E977;Q6XQN6-2;C9J8U2;H0YF31;H0YDA6;A0A087WUT5	Nicotinate phosphoribosyltransferase	NAPRT	ENSG00000147813;ENSG00000278488
-2.24443	-3.09931	-2.92161	-2.69277	-2.94834	-2.14697	-3.31147	-3.35045	-3.7957	-2.80653	-3.27454	-3.18641	-2.72445	-2.50272	-2.77625	-3.39016	-4.33698	-3.70292	-4.08056	-3.44059	-2.93852	-2.72587	-2.94776	-2.65667	-5.08739	-4.09154	-4.66267	-5.51678	-5.27137	-4.92048	-3.92925	-3.05326	-3.92496	-2.70589	-2.01261	-3.06372	-3.62437	-4.34544	-3.53914	-3.35027	-1.34635	-2.54428	-1.49605	-1.81456	-2.95164	-2.0376	-1.2723	-1.72766	-3.12236	-2.90153	-2.576	-4.09088	-4.26701	-4.44607	-2.42596	-2.53172	-2.93478	-2.52894	-2.75345	-2.38447	-2.60572	-3.83567	-4.12356	-4.07587	-4.27934	-3.89987	-3.68913	-4.29908	-4.22278	-3.33999	-2.93142	-3.56275	-4.77479	-4.63337	-4.68019	-4.17634	-4.47948	-4.72157				+							+					0.159092	-0.730757	-0.334041	-1.14222	0.709787	-0.62234	1.04175	-0.200495	1.22219	0.408228	-1.40136	0.0751961	-0.563383	-0.548681	0.243594	Q9H6Q4;Q9H6Q4-3;Q9H6Q4-2;H3BSH2;H3BSJ7;I3L2A3	Cytosolic Fe-S cluster assembly factor NARFL	NARFL	ENSG00000103245
2.31608	2.41138	2.23389	2.22547	2.28454	2.24934	1.98043	2.09406	2.14094	2.33782	2.50556	2.54762	2.76509	2.78551	3.0505	2.46918	2.20511	2.3543	1.46667	1.7471	1.91897	2.0801	2.10893	1.87972	1.58535	1.22271	1.30035	1.05566	1.11515	0.992964	2.92679	2.63247	1.83207	2.81078	2.71427	2.79928	2.68423	2.75908	2.52466	2.70505	2.66206	2.76693	2.77825	2.60572	2.62625	2.46105	2.54097	2.51026	3.28722	3.05147	3.38059	3.06663	2.84066	2.65992	2.1453	2.01493	2.11094	2.07481	2.11627	2.23543	2.07452	1.96955	1.75538	2.12805	1.98095	1.88433	1.94472	1.62159	1.80823	2.28636	2.35538	2.1817	2.39114	2.34609	2.39562	2.42561	2.57292	2.43785		+		+						+					+	-0.0673315	-0.248642	0.143217	-0.524172	0.311999	-0.314877	0.310997	0.192212	0.247572	-0.165983	-0.384024	0.0517788	0.0646242	-0.141636	0.341328	O43776;K7EIU7;O43776-2;K7EQ35;K7EJ19;K7EPK2;K7EMQ6	Asparagine--tRNA ligase, cytoplasmic	NARS	ENSG00000134440
1.50751	0.90165	0.904291	1.28544	1.14063	1.27804	0.286016	0.720511	0.0746677	0.798959	0.677382	1.25642	-0.656583	-0.94432	-0.158225	-0.142962	-0.668695	-0.647737	1.04423	0.585496	1.03776	0.181179	0.820639	0.691541	1.55527	1.67624	1.23844	1.45397	1.26615	1.15412	0.744361	1.10504	0.668691	0.773535	0.759565	0.75734	0.697998	0.707289	0.143061	0.924941	1.18316	0.786302	0.55857	0.248759	-0.256453	0.123407	0.273535	0.438334	1.22692	1.51846	1.9057	1.70051	1.52916	1.61729	0.0969635	0.458007	0.392104	0.929109	1.05932	0.787789	1.72032	1.30165	1.3667	1.3534	1.27191	1.39696	1.42958	1.07185	1.37273	0.953172	1.21294	1.35929	0.527343	0.317555	0.501749	-0.164487	0.257877	0.343628												+				0.130219	-0.744086	-0.193562	0.0999115	-0.324708	-0.198571	-0.0758852	-0.323249	0.125436	0.0947996	0.0652953	0.609713	-0.122133	-0.1715	-0.287754	Q96I59;Q96I59-2;E9PRK2;H0YEL9;H0YE96	Probable asparagine--tRNA ligase, mitochondrial	NARS2	ENSG00000137513
2.41617	2.46622	2.45541	2.26223	2.04912	2.25381	2.13782	2.02895	2.08097	2.68894	2.86605	2.59695	2.26603	2.22391	2.14375	2.10381	2.35602	2.19985	1.62626	1.42111	1.44444	0.90423	0.835158	0.576795	2.92341	2.94078	2.9396	2.6385	2.79741	2.80981	3.10479	3.08095	3.4582	2.85253	3.04372	3.10649	2.85927	2.89649	3.11268	2.92204	2.87592	2.88394	2.78349	2.70171	2.96287	2.52784	2.44243	2.17322	2.10357	2.0661	1.96758	1.9808	2.15843	2.1387	1.99633	2.37069	2.30691	2.23801	1.877	1.93499	2.07371	2.00157	2.50688	2.30411	2.3449	2.18948	2.22351	2.37081	2.21243	2.77956	2.51645	2.40336	2.3521	2.56841	2.3883	2.55529	2.49243	2.57598	+	+	+		+	+				+						-0.257545	-0.363353	0.271378	0.00866016	-0.72521	-0.186023	-0.213735	-0.258499	-0.320682	-0.434864	0.046894	-0.207976	0.0854474	0.0748639	0.372403	P49321;P49321-3;P49321-4;E9PPR5;H0YF33;H0YDS9;E9PNB5;E9PQG5;E9PAU3;E9PKR5;E9PJQ2	Nuclear autoantigenic sperm protein	NASP	ENSG00000132780
1.16145	1.30739	1.189	1.16666	1.11131	0.957773	0.893747	0.990923	0.707189	1.03701	1.09106	1.20033	1.93242	1.85184	2.04551	1.02742	1.00747	1.18721	1.80698	1.63841	2.13093	1.12565	1.10632	1.12367	1.95704	1.91886	1.75646	1.7343	1.60256	1.70386	1.50531	1.31949	0.580581	1.39025	1.3168	1.05195	1.23884	0.730192	0.791955	1.2414	1.10177	1.24204	2.15986	2.02512	2.02276	1.90705	1.80324	1.87506	2.05288	2.23842	2.27784	2.27304	2.41279	2.37678	1.46434	1.3509	1.47457	1.61649	1.45433	1.56085	1.798	1.93224	1.59097	1.54958	1.54313	1.63368	1.3599	1.20981	1.32617	1.19321	1.10965	1.42859	1.95377	1.92381	1.80605	1.50442	1.29782	1.44977		+		+	+					+				+	+	-0.1407	-0.355327	-0.109813	-0.869221	-0.740227	-0.197215	0.117873	-0.214799	0.0599419	-0.207465	0.164487	0.113953	-0.198271	-0.475111	-0.529919	Q9H0A0;Q9H0A0-2;A0A087WV29;E9PMU0;E9PJN6	N-acetyltransferase 10	NAT10	ENSG00000135372
-2.02089	-2.31937	-2.46717	-2.41859	-1.99944	-1.68847	-2.60861	-2.07818	-2.24197	-2.6807	-2.92457	-2.6328	-1.22707	-1.51646	-1.12859	-1.54582	-1.72007	-1.61327	-1.67196	-1.81906	-1.16736	-2.35192	-2.31517	-1.95731	-0.0931019	-0.306082	-0.479659	-0.348037	-0.30468	-0.154362	-2.77616	-2.91554	-5.18992	-2.91797	-3.3082	-3.04192	-3.23611	-3.18729	-3.56405	-3.12242	-2.9943	-2.8694	-2.68176	-2.85714	-2.84613	-2.70595	-2.68724	-2.16486	-2.66537	-2.69001	-2.41628	-2.73696	-2.47437	-2.93733	-2.85187	-2.83726	-2.96988	-3.1534	-2.69637	-2.7085	-0.814709	-0.902442	-1.29798	-1.27679	-1.41225	-1.34296	-1.17802	-1.59057	-1.40099	-1.95776	-1.44547	-1.32748	-1.7078	-1.90821	-1.82807	-1.71651	-2.02485	-1.8311			+		+											0.233643	-0.0404397	-0.476876	-0.335682	-0.65534	0.0239213	0.537846	0.298059	0.631836	0.275661	-0.12567	0.0335835	-0.338955	-0.384817	-0.571857	A2RRP1;A2RRP1-2;H0Y5G7;H7C007;H7BZR3;C9JCM7;H7BZU5;H7C1U4;H7C1Y9	Neuroblastoma-amplified sequence	NBAS	ENSG00000151779
-2.92409	-2.50658	-4.15918	-4.12529	-2.57057	-4.05461	-3.58117	-3.69769	-3.78582	-5.14581	-3.74411	-4.85728	-4.40144	-4.49812	-4.69549	-2.37341	-5.01363	-4.58793	-3.48574	-3.85148	-4.03887	-4.64812	-4.45402	-3.66714	-4.02272	-5.24418	-3.29544	-3.27912	-5.47443	-3.42413	-4.22192	-4.60202	-5.91786	-3.69229	-4.55629	-4.71533	-2.8392	-3.25407	-4.7739	-4.65144	-3.92557	-4.11722	-3.42717	-4.60051	-4.17201	-2.90101	-6.10994	-5.56742	-5.084	-3.61769	-5.08587	-5.47472	-4.88534	-5.80578	-4.43718	-3.82549	-4.85523	-3.8263	-3.3364	-3.89757	-4.93672	-4.48307	-5.24107	-4.94382	-5.01523	-4.09714	-5.09672	-4.80825	-4.81835	-5.00252	-4.66179	-4.71484	-4.41414	-5.25757	-4.23054	-4.89905	-4.66971	-4.78912																-0.386873	-0.491608	-1.38578	0.540028	-0.464394	0.128224	0.592628	1.29154	0.682521	-0.792896	-0.792762	0.685874	0.201555	-0.0208165	0.0939085	Q6ZS30;Q6ZS30-1;H7BZA0;H7C3C8	Neurobeachin-like protein 1	NBEAL1	ENSG00000144426
-1.31688	-1.1094	-1.14315	-1.03334	-1.23305	-1.14186	-0.844887	-0.634704	-0.301648	-0.658149	-0.170431	-0.970614	-1.829	-1.77425	-1.8067	-1.45154	-1.22556	-0.879526	-0.938044	-0.851582	-3.30893	-0.964731	-1.01252	-1.30314	-1.61571	-1.6207	-1.31494	-3.13793	-1.46423	-1.58032	-0.958869	-1.22116	-2.98432	-1.80543	-2.17705	-1.18639	-1.10751	-2.33138	-1.07256	-1.10542	-1.09753	-0.897045	-1.632	-1.74397	-1.88899	-1.34121	-1.68345	-1.72451	-0.902554	-2.1316	-2.18793	-2.5339	-2.56843	-2.59937	-0.937562	-0.991101	-1.41479	-0.981188	-0.64044	-0.825782	-4.49002	-3.62195	-5.67412	-6.72091	-4.52359	-3.69468	-5.5524	-1.77975	-7.34929	-2.89289	-3.05038	-5.70344	-3.60599	-3.28862	-3.65512	-1.22465	-3.52843	-1.6943		+		+												0.0537281	0.596066	0.590081	0.617773	0.606056	-0.543711	-0.00150679	0.217633	0.688117	0.171929	-0.826541	0.298682	-0.384364	-0.298452	0.713124	Q6ZNJ1;Q6ZNJ1-3;Q6ZNJ1-2;H0Y764;H7C3Y7;H7C354;H7C408	Neurobeachin-like protein 2	NBEAL2	ENSG00000160796
-1.50039	-1.06117	-1.26335	-1.32857	-1.52683	-1.50728	-1.28601	-1.22248	-1.28154	-1.0577	-1.21692	-1.05165	-0.317136	-0.455927	-0.308156	-0.581673	-0.371128	-0.339282	-0.919447	-0.850786	-0.923909	-0.942779	-1.0653	-1.43368	-2.0114	-2.0878	-1.44818	-2.052	-1.51807	-1.72685	-1.48903	-1.75184	-2.53964	-1.95341	-1.37631	-1.56799	-1.85434	-2.16178	-1.66866	-1.95603	-1.76835	-1.63909	-2.70355	-2.90845	-2.10346	-2.34666	-3.04273	-3.16657	-2.57426	-2.46189	-2.7412	-2.13796	-1.79523	-2.05465	-1.9129	-1.47816	-1.72346	-1.67793	-2.32023	-1.6336	-0.986314	-1.16522	-1.20389	-1.16256	-1.03111	-1.14939	-1.15118	-1.0759	-1.11918	-1.31071	-1.33454	-1.56953	-2.9757	-3.30232	-3.09193	-2.90006	-2.71215	-3.02416											+					-0.179256	0.0116268	0.166214	-0.0702883	-0.249205	0.0834859	0.294268	0.0319115	0.139016	-0.280167	0.596508	-0.172412	0.00412371	0.00305472	-0.286449	O60934;A0A0C4DG07;E5RGU1;E5RGR7;A0A087X1V5;E5RGN7	Nibrin	NBN	ENSG00000104320
1.82621	1.68393	1.69191	1.57889	1.76478	1.97737	0.833072	1.00151	0.813603	1.49969	1.50783	1.59646	0.887437	0.694254	1.19205	0.153353	-0.135887	0.0526297	0.186473	-0.00589979	0.350067	-0.813139	-0.642628	-0.601243	0.741786	0.690316	0.763151	0.900597	0.974214	0.831652	1.31745	1.4532	0.194726	1.52005	1.22458	1.41286	0.985162	1.10531	0.942907	1.17202	1.33043	1.30412	1.15024	1.14861	0.846722	0.746134	0.950186	1.20576	0.897977	1.11622	1.2475	0.350548	0.466727	0.386154	0.87558	0.731359	0.67658	0.93075	0.815306	1.05408	0.602131	0.465554	-0.0142028	0.892842	0.464732	0.463785	0.625665	0.0473503	0.223887	0.330888	0.593042	0.693708	0.651865	0.375051	0.568534	0.715977	0.342653	0.5015		+	+	+	+	+					+					0.0396655	-0.851287	-0.199355	-0.901215	-0.86255	0.170403	0.397368	0.0226672	0.280398	-0.0811659	-0.68609	0.172206	0.255959	-0.0521931	0.188052	Q15021;F5GZK7	Condensin complex subunit 1	NCAPD2	ENSG00000010292
-2.97951	-2.97572	-3.12068	-2.91042	-3.05123	-2.92928	-4.65507	-3.78281	-4.60974	-3.07159	-3.29465	-3.10291	-2.87657	-3.1978	-2.28871	-3.40579	-3.345	-3.662	-3.85838	-4.3471	-2.62719	-6.48637	-6.32105	-5.85567	-2.39698	-2.92256	-2.71263	-2.39008	-2.30553	-2.71181	-2.42163	-1.85776	-4.18059	-2.19272	-2.10187	-2.23813	-2.69711	-2.75502	-2.85177	-2.01791	-2.13253	-2.28593	-2.11194	-1.63306	-2.326	-2.87529	-2.55557	-2.23363	-1.94972	-2.14827	-2.33489	-2.01964	-2.32625	-2.1032	-2.22184	-2.54228	-1.93367	-1.98296	-1.61415	-2.35452	-1.07731	-1.05707	-1.50631	-1.0771	-1.43187	-1.21593	-1.87956	-2.53541	-1.78155	-2.6221	-2.05929	-2.76923	-3.6539	-3.75556	-3.07523	-3.72609	-4.43495	-4.43543		+			+									+	+	0.0616574	-1.32391	-0.131083	-0.683234	-2.61014	0.208246	0.642422	0.0520286	0.674538	-0.531162	-0.00540435	0.24872	-0.028068	-0.851941	-1.26997	P42695;G3V1A9;E9PKK4;E9PQA3;E9PLE0	Condensin-2 complex subunit D3	NCAPD3	ENSG00000151503
0.868041	0.736363	0.720632	0.546014	0.754307	0.664712	-0.303392	0.101806	-0.0794032	0.685643	0.639665	0.923362	0.0416169	0.130437	0.33262	-0.704932	-0.504112	-0.152201	-0.976489	-0.867927	-0.546565	-1.71663	-1.29865	-0.995792	0.0990776	-0.0417728	-0.18908	-0.208904	-0.466941	-0.0286629	0.697533	0.805642	-0.618468	0.354228	0.496717	0.675395	0.423134	0.0741728	0.288562	0.483336	0.49248	0.538184	0.191218	0.0634216	0.473597	-0.468954	0.00296657	-0.0264696	0.232756	0.251668	0.20812	0.0942717	0.0573592	0.241037	-0.226063	-0.497966	-0.198487	-0.00568325	-0.626664	-0.281397	-0.600946	-0.620625	-0.763037	-0.247612	-0.484162	-0.372707	-0.716051	-0.87933	-0.822976	-0.33786	-0.486384	-0.689678	-0.403447	-0.652426	-0.581468	-0.381439	-0.645056	-0.552093		+		+									+			-0.120001	-0.868675	-0.0254549	-0.621973	-0.540032	-0.190911	0.213878	-0.032946	0.209764	-0.406898	-0.0999583	0.00292419	0.293376	-0.144583	0.156895	Q9BPX3;D6RA93	Condensin complex subunit 3	NCAPG	ENSG00000109805
-2.23956	-2.11161	-1.74819	-2.47939	-2.2161	-1.65673	-3.00813	-3.30828	-3.31932	-2.24429	-1.94586	-2.2926	-3.2975	-2.65717	-2.40451	-3.60238	-3.35142	-3.24275	-3.08623	-3.06904	-3.30767	-5.19489	-3.68861	-3.47775	-2.73064	-2.87782	-2.54915	-2.77954	-2.3016	-2.49986	-2.02602	-2.02513	-3.95584	-1.81516	-2.05019	-2.12775	-2.49063	-2.73485	-2.59218	-2.03322	-2.11206	-1.8295	-2.2009	-2.13589	-2.14378	-3.03456	-2.88868	-2.54819	-1.31259	-1.68382	-1.29637	-1.96663	-2.15794	-1.81918	-2.64306	-2.53794	-1.89191	-1.99158	-2.80013	-2.16224	-1.72949	-1.55192	-2.35922	-1.79534	-2.30974	-1.99728	-2.01355	-2.87932	-2.55312	-3.10125	-3.32987	-2.15192	-3.3944	-2.98936	-4.05516	-3.4884	-4.15772	-3.60929		+								+	+					-0.0842877	-1.17879	-0.127795	-0.612457	-0.966101	0.192202	0.671295	0.0631092	0.677404	-0.66362	-0.550322	0.0396531	-0.15391	-0.601785	-0.980804	Q86XI2;Q86XI2-2;H0Y6U5;F8WE06	Condensin-2 complex subunit G2	NCAPG2	ENSG00000146918
0.919219	0.659497	0.693158	0.596816	0.854932	1.02783	0.110203	0.132545	0.0875844	0.842369	0.667777	0.795343	-0.241906	-0.12195	-0.0921353	-0.592764	-0.842672	-0.770274	-0.858328	-0.81305	-1.07652	-2.05372	-1.81527	-1.31057	-0.246243	-0.030922	-0.21848	-0.285744	-0.184954	-0.295405	0.400399	0.145191	-0.246752	0.237996	0.455821	0.63028	0.0815054	0.146154	0.324974	-0.0248248	0.368355	0.409536	-0.0375812	-0.0567697	-0.124358	-0.923638	-0.271647	-0.105553	0.123647	-0.017432	0.166209	-0.075508	0.529012	0.0354754	0.427708	-0.158571	0.404547	-0.177453	0.698555	0.159507	-0.346816	-0.519265	-0.727413	-0.228951	-0.581676	0.783487	-0.396942	-0.742887	-0.722593	-0.576573	-0.66415	0.984367	-0.683276	0.573876	-0.436497	-0.280126	-0.743502	-0.440892		+		+	+											0.0692345	-0.647181	0.0112048	-0.58324	-0.810553	-0.0901526	0.341753	0.0845983	0.151409	-0.36071	0.0721852	0.00230832	0.522118	-0.0896426	0.445713	Q15003;E9PHA2;C9J470;Q15003-2;C9JZP1;H7C415	Condensin complex subunit 2	NCAPH	ENSG00000121152
-2.64474	-2.30116	-2.69121	-3.24026	-2.3703	-2.95214	-4.7159	-3.25677	-4.03218	-2.65135	-3.19018	-2.5698	-3.38066	-1.93093	-2.08117	-3.138	-4.13828	-3.38418	-3.48684	-3.01602	-3.73722	-5.62008	-6.48492	-4.67295	-2.22658	-1.95896	-2.00904	-1.91017	-2.18702	-2.00951	-1.58956	-2.69856	-3.10826	-1.97489	-2.40464	-3.01549	-3.40665	-3.78596	-3.18345	-2.91823	-2.84852	-2.3134	-2.47991	-2.14822	-2.13033	-2.72935	-2.53041	-2.59392	-1.49107	-1.57416	-1.34778	-1.60929	-2.33125	-1.69135	-2.78703	-2.00304	-3.15526	-2.35154	-2.75916	-2.21096	-1.76818	-1.94977	-1.89757	-1.60867	-1.49142	-1.26887	-1.64917	-1.77642	-2.19727	-2.68001	-1.87395	-1.91265	-4.07163	-3.07668	-4.37846	-3.30152	-2.92704	-3.65735		+			+					+			+			-0.30853	-1.45591	-0.258074	-1.08923	-2.17929	0.029289	0.000452161	-0.993227	-0.227922	-0.365071	-0.406292	0.207886	0.415518	-0.00245122	-0.283698	Q6IBW4;Q6IBW4-4;A0A0A6YYG7;Q6IBW4-2;H0YC55;E5RJN3;Q6IBW4-5	Condensin-2 complex subunit H2	NCAPH2	ENSG00000025770
1.28345	1.27053	1.20581	1.23795	1.58855	1.09874	0.760413	0.961863	0.601987	1.06949	0.913111	0.902001	1.53446	1.58348	1.86894	1.42759	1.27753	1.56091	1.1418	1.02131	1.23915	0.5297	0.575655	0.667362	1.13537	0.971032	1.08614	1.0157	0.741376	1.04922	1.1083	1.52738	0.295033	1.65501	1.25113	1.50414	1.12385	1.40758	1.07645	1.3189	1.60334	1.69589	2.29582	2.3057	2.101	1.66602	1.98664	2.04655	1.74813	1.66314	1.86899	1.71515	1.63646	1.76999	1.45691	1.69893	1.43477	1.52743	1.81033	1.53378	1.44788	0.92852	0.833901	0.940713	0.815481	0.992783	1.0971	0.89221	1.03284	0.817988	0.844226	0.945233	1.56811	1.31716	1.43382	1.44284	1.38248	1.47922		+	+		+											0.0551459	-0.478512	-0.291733	-0.240279	-0.543182	-0.128744	0.49319	0.225721	0.562472	-0.334436	-0.0528866	0.0936422	-0.153776	-0.0627185	-0.200952	Q09161;X6R941;F2Z2T1	Nuclear cap-binding protein subunit 1	NCBP1	ENSG00000136937
0.574051	0.44696	0.36855	0.246637	0.627474	0.648346	0.143641	0.323308	0.438519	0.526393	0.663682	0.625941	1.09821	1.12483	1.01325	1.16024	1.14172	1.09983	0.53744	0.766398	0.575543	0.502468	0.23142	0.199412	0.472275	0.333156	0.948974	0.884146	1.1738	1.18408	0.687849	0.724974	0.700188	0.680645	0.801184	0.723044	0.689589	0.739316	1.06408	0.647879	0.73138	0.503098	1.58884	1.45646	1.48848	1.6013	1.50119	1.5631	0.720616	0.90573	0.989845	1.06836	1.00683	1.21581	0.885914	1.02399	0.936431	0.957875	0.86599	0.891095	0.214337	0.0677767	0.333403	0.518653	0.375928	0.598674	0.0205905	0.547873	0.332702	0.302529	0.394737	-0.617729	0.737017	1.11234	0.702729	1.36985	1.1248	1.09642													+			0.0442987	-0.161365	0.142152	0.0551643	-0.31536	0.495872	0.0306209	0.126658	-0.0768846	0.0439388	0.224938	-0.0437932	0.292579	0.0952165	-0.17866	P52298;P52298-3;C9JQX9;B3KSB0;P52298-2;F8WE41	Nuclear cap-binding protein subunit 2	NCBP2	ENSG00000114503
0.29235	0.35651	0.335889	0.769498	0.998915	1.11463	-0.647598	-0.0611101	-1.4403	-0.720283	-0.75204	0.304846	2.42025	2.77989	2.70691	2.21504	1.72861	2.09793	-0.865766	-1.14608	-0.547678	-0.846082	-1.93523	-1.63981	2.16635	2.34171	1.54097	2.84419	1.98705	2.05035	-1.46122	-1.29787	-0.629471	-1.43385	-0.923361	-1.34766	-1.83224	-1.82792	-2.55153	-1.09144	-0.736494	-0.578872	1.66907	1.82829	0.828247	1.41871	1.41043	1.31087	0.409271	0.441121	0.890521	1.02562	0.691547	0.686631	0.0643283	-0.204009	-0.436815	-0.0312856	0.639984	-0.438873	-0.00175357	-0.312038	-0.23836	-0.222364	-0.33723	-0.19043	-0.319501	-0.870254	-0.59224	-0.547406	-0.189786	0.382111	2.46078	2.33343	2.25783	1.97975	1.87605	2.01842	+			+												0.632763	-1.04459	-0.717409	-0.621823	-0.620535	0.277516	-0.105436	-0.941043	0.327253	-0.0618645	0.22096	0.248774	-0.0659572	-0.409948	0.06569	Q69YL0	Uncharacterized protein NCBP2-AS2	NCBP2-AS2
-1.09242	-0.675536	-1.01232	-1.12785	-0.888994	-0.205125	-1.64635	-1.40287	-1.42101	-1.45543	-1.26091	-1.22484	-1.48353	-1.52078	-0.949931	-1.78833	-1.95438	-1.54297	-3.32336	-3.23699	-3.58288	-3.21018	-3.36879	-3.11307	-0.525018	-0.119051	-0.834486	-0.488777	-0.189567	-0.568089	-2.42543	-2.44513	-3.3843	-1.76829	-2.07683	-2.01587	-2.54468	-2.67183	-2.54007	-2.02652	-2.06011	-1.63469	-0.70012	-0.513523	-1.32254	-0.430408	-0.0790324	0.194591	-0.874484	-1.0001	-0.694362	-1.48844	-2.16356	-2.10534	-0.433834	-0.612804	-0.849758	-0.337897	-0.231396	-0.204393	-0.435777	-0.271318	-0.539804	-0.0888967	-0.356629	-0.26153	-0.301849	-0.641394	-0.405152	-0.689463	-0.168662	-0.0917397	-0.765771	-1.16698	-0.488853	-0.618581	-0.552729	-0.546691		+									+	+				0.186101	-0.563317	-0.386969	-0.443814	0.1504	0.077374	0.797956	0.166094	0.84451	0.740444	-1.0628	0.374237	0.179948	-0.033832	0.0990112	Q9UBB6;Q9UBB6-2;Q9UBB6-3;C9J5H8;H7C2R2	Neurochondrin	NCDN	ENSG00000020129
-1.12704	-0.600641	-0.707615	-0.547263	-0.58275	-0.547567	-0.322837	-0.400682	-0.20576	-0.876682	-1.24761	-0.719172	2.11286	2.04517	2.076	2.38837	2.32035	2.80076	1.57288	1.73025	1.43419	1.33246	1.2338	1.47955	-0.347616	-0.559461	-0.815269	0.00667894	-0.209254	-0.401252	1.12919	1.22985	0.967323	1.34772	1.27461	1.26924	1.19255	1.34378	1.3048	1.10245	1.19907	1.14953	-2.23231	-2.4702	-2.31924	-1.62057	-1.73844	-1.42183	-0.688092	-0.710253	-0.576046	-0.269579	-0.174973	-0.194238	0.395913	0.100437	0.199292	0.264095	0.343045	0.208977	3.06613	3.0954	3.03002	2.89126	2.93474	2.86713	3.10461	3.01289	2.87275	2.1978	2.23134	2.37885	2.55018	2.3662	2.47535	2.43029	2.65351	2.56036		+		+						+	+		+		+	0.252572	0.502006	-0.136057	0.425153	-0.230501	0.372839	0.188405	0.171592	0.0415641	0.746968	0.4452	0.0401583	-0.166141	-0.0671022	-0.794519	Q6PIU2;A0A0A0MTJ9;Q6PIU2-2;H7C046;Q6PIU2-3;F8WE33	Neutral cholesterol ester hydrolase 1	NCEH1	ENSG00000144959
-2.027	-1.71183	-1.93837	-1.65079	-1.96113	-2.40612	-1.70512	-2.24568	-1.75439	-1.36365	-1.09846	-1.14472	-1.54301	-2.1336	-1.86281	-1.85382	-1.29367	-1.76326	-3.64935	-3.50904	-3.9586	-2.2376	-1.70026	-2.64743	-2.61732	-1.96647	-2.24066	-1.82191	-1.32234	-1.90777	-2.0584	-1.28687	-1.80079	-1.92583	-2.34159	-1.9301	-2.3758	-2.56501	-2.13031	-2.15279	-2.17088	-2.70924	-1.80929	-1.97969	-1.49797	-1.85811	-2.17074	-2.00315	-2.15387	-2.29678	-1.67185	-1.72381	-2.38832	-2.40411	-2.18034	-1.91556	-2.11483	-2.48041	-2.50266	-2.59965	-2.54667	-2.65662	-2.36891	-2.31662	-1.93557	-1.9496	-1.90616	-2.3985	-2.286	-1.58178	-2.07546	-1.58181	-2.02399	-1.61715	-2.19555	-1.91264	-1.36421	-1.52512			+		+							+	+		+	-0.113613	-0.0093269	0.690123	0.209555	1.51056	0.590811	-0.350487	-0.641685	-0.628952	-0.248347	-0.131249	-0.45733	0.456806	0.32718	0.777718	P16333;P16333-2;C9JVV5;C9J869;C9JAB9;C9K098;C9J0K5;H7C5C7	Cytoplasmic protein NCK1	NCK1	ENSG00000158092
0.477808	0.381761	0.339716	0.994481	-0.0548761	0.639315	0.0586339	0.410613	0.288083	0.112655	0.134091	0.195983	0.239913	-0.00918208	0.515076	0.180741	0.154239	0.371578	-0.228533	-0.401026	0.164858	0.0855381	0.0434924	-0.135919	0.784699	0.938872	0.69751	0.728009	0.639794	0.755361	0.610356	0.805657	-0.344348	0.991767	0.700279	0.888281	0.488518	0.77148	0.657916	0.743855	0.90234	1.0543	0.600313	0.649489	0.430428	1.08717	0.812301	0.972731	1.17912	0.900921	0.984695	0.602822	0.584046	0.473321	0.762062	0.942023	0.884624	1.08473	1.2132	1.10654	0.843986	0.721198	0.271451	0.644632	0.45167	0.419224	0.840607	0.614836	0.499558	0.903306	0.704454	0.756008	0.422891	0.440421	0.245406	0.651207	0.555486	0.839912			+							+	+	+				0.126545	-0.147318	-0.252186	-0.0130828	0.152604	-0.0993057	0.502887	0.282083	0.542942	0.397323	-0.468184	0.271922	-0.107036	0.0394557	0.175711	Q9Y2A7;Q9Y2A7-2	Nck-associated protein 1	NCKAP1	ENSG00000061676
-2.74895	-2.69847	-2.58332	-2.94606	-2.68789	-3.27029	-3.50202	-2.76571	-3.41388	-3.24644	-3.79209	-3.25751	-2.9718	-3.27958	-2.51277	-3.28209	-3.54853	-3.21314	-3.60569	-2.21919	-4.08783	-3.91849	-3.44709	-3.10648	-3.46766	-4.47867	-3.9744	-3.55655	-3.84948	-4.10998	-1.38812	-1.39973	-1.55128	-0.607688	-1.42063	-1.1303	-1.49597	-1.35728	-2.10822	-1.57726	-1.33999	-1.31243	-1.45962	-1.7465	-1.91592	-1.62047	-1.41255	-0.301067	-2.06182	-1.34912	-1.44918	-1.51328	-2.01137	-2.20953	-2.73761	-3.11291	-2.65352	-2.57755	-2.80289	-1.78908	-2.91806	-2.96969	-3.09909	-3.3211	-3.42273	-2.94643	-2.43566	-2.63453	-3.21146	-3.08419	-2.83939	-1.27865	-3.96604	-2.94129	-4.12498	-2.85095	-4.52716	-2.90201			+													-0.291165	-0.55029	-0.755104	-0.426539	-0.18645	0.134904	0.393505	-0.207444	0.0364863	0.595984	-0.291355	0.444845	-0.234474	0.235067	0.594872	Q9NZQ3;Q9NZQ3-3;Q9NZQ3-4;Q9NZQ3-2;Q9NZQ3-5;C9JSC3;H7C2K2;H7C0T9;C9JMQ4;F8WCR8;C9JC20	NCK-interacting protein with SH3 domain	NCKIPSD	ENSG00000213672
5.39048	5.6379	5.66772	5.66356	5.36479	5.22184	5.46943	5.32543	5.4473	5.89398	5.92338	5.88024	5.17459	5.10227	4.98194	4.90596	5.11339	4.85917	5.67022	5.61267	5.27765	5.13687	4.95855	4.89356	5.40847	5.35746	5.58646	5.47201	5.54538	5.56727	5.52344	5.51383	6.00115	5.27944	5.55139	5.47213	5.56598	5.43294	5.45692	5.65429	5.40044	5.38872	5.43143	5.41105	5.74559	5.21356	4.98486	4.73416	5.23763	5.2773	5.16733	5.43926	5.73625	5.59752	4.80744	4.94449	5.03423	4.91623	4.57719	4.72445	5.13305	5.31049	5.57637	5.37415	5.536	5.40745	4.93099	5.14037	5.09431	5.19986	5.10947	5.04595	5.40723	5.6092	5.54454	5.16751	5.45537	5.35922			+		+					+	+					-0.148637	-0.151316	0.333832	-0.126762	-0.523858	0.0774228	-0.245151	-0.194195	-0.198324	-0.551828	0.363594	-0.189427	0.0992312	-0.284747	-0.221545	P19338;H7BY16;C9JYW2;C9JLB1;C9J1H7;C9JWL1	Nucleolin	NCL	ENSG00000115053
1.59761	1.39804	1.18267	1.16135	1.61219	1.40515	0.585881	1.21825	0.749796	0.836951	0.45312	0.677623	1.6752	1.79816	1.61565	1.61866	1.03124	1.60445	1.05108	0.982536	1.34205	0.223987	0.915353	1.12569	1.47587	1.61229	0.939832	1.50199	1.10907	1.22287	1.37939	1.4425	1.56021	1.70772	1.25301	1.16615	0.785945	0.871396	0.775941	1.20456	1.47127	1.61917	1.71838	1.83837	1.2446	1.6354	1.85881	2.34102	1.13128	2.10289	1.80369	1.78016	1.58397	1.90406	1.58616	1.22417	1.368	1.43142	1.6371	1.63191	1.98144	2.21051	2.16422	2.15808	1.89308	2.29466	2.37839	1.99369	2.09433	1.32811	1.75279	2.32875	1.62364	1.76558	1.56631	1.90576	1.4211	1.69719			+					+								0.000124375	-0.541464	-0.736874	-0.27822	-0.370212	-0.0646846	-0.085075	-0.649607	-0.0290351	0.344627	0.0767792	0.174032	-0.00345004	0.036745	-0.315507	Q969V3;Q969V3-2;K7EMW4;A0A0C4DGP7;K7ELZ9;K7ENM2;K7EQ66;K7EN96	Nicalin	NCLN	ENSG00000125912
-5.25066	-6.03751	-7.32903	-8.25621	-5.91052	-5.44021	-6.43558	-5.62956	-6.26282	-7.75031	-8.11757	-7.84136	-4.9048	-5.13998	-5.04974	-5.6006	-7.14231	-9.10463	-8.26069	-9.80327	-6.87776	-8.11699	-7.22267	-9.16053	-4.92954	-4.3548	-5.19131	-4.58707	-4.84194	-4.84133	-5.13545	-5.35799	-6.06016	-4.742	-5.3332	-5.83186	-5.39285	-6.11552	-5.3637	-4.78116	-4.70097	-4.58915	-4.82616	-5.01769	-4.80113	-6.7846	-4.82367	-4.91891	-5.3729	-5.21187	-6.2573	-4.7074	-5.27876	-4.7415	-6.10402	-6.9594	-6.88831	-6.15563	-6.86224	-8.07876	-5.50244	-5.17615	-5.59582	-4.8935	-5.86247	-5.8286	-5.236	-5.97725	-5.54981	-5.67826	-5.814	-5.98056	-6.31993	-6.10061	-6.34682	-6.38552	-5.48554	-5.62235									+							-0.329913	0.0964139	-1.69734	-2.25101	0.147178	0.0684325	0.215513	-0.106156	0.827439	-0.627401	0.704804	-0.381638	-0.103384	-0.162884	-0.39947	Q15788;Q15788-2;Q15788-3	Nuclear receptor coactivator 1	NCOA1	ENSG00000084676
-8.98914	-7.10099	-8.3573	-8.34909	-11.516	-7.50157	-8.40462	-8.1909	-7.18864	-7.49331	-8.04685	-7.42093	-1.69818	-1.85626	-1.8837	-1.832	-1.89716	-1.88068	-5.4015	-4.89966	-4.69192	-4.6207	-4.85525	-5.46419	-6.93257	-6.30454	-7.24562	-7.40199	-8.99125	-7.07706	-4.04608	-3.87434	-5.83854	-4.6885	-4.63941	-4.6314	-4.57148	-4.46472	-4.39312	-5.04606	-4.31855	-4.15327	-2.87108	-3.19575	-3.16889	-2.66121	-2.74748	-2.594	-4.52479	-4.2503	-4.62642	-4.90699	-5.2976	-4.71776	-4.87734	-4.85475	-4.18087	-4.33797	-5.19783	-4.36661	-4.73146	-4.82929	-5.20422	-4.33452	-4.68976	-5.05303	-4.46646	-4.51825	-4.32679	-4.95181	-4.37151	-4.10454	-6.44524	-6.82192	-5.85855	-5.63708	-7.46044	-6.32483										+				+		-0.973079	0.221085	0.495446	-0.0572313	0.0176447	-0.995856	-0.066781	0.109883	0.0803612	0.411009	-0.506943	0.00351731	0.229222	0.484489	0.445704	Q15596;H0YBB6	Nuclear receptor coactivator 2	NCOA2	ENSG00000140396
-3.58539	-4.06165	-4.00254	-3.85607	-3.34368	-3.68903	-5.16304	-3.50985	-3.61942	-3.92738	-3.87756	-3.6288	-4.09461	-5.28107	-4.52711	-4.49065	-4.93486	-4.55442	-3.35232	-3.45295	-2.62102	-4.59155	-3.94588	-3.69362	-5.38651	-5.98377	-5.69903	-5.68946	-5.75277	-5.4329	-3.46083	-3.25921	-4.07732	-3.69557	-3.58909	-3.40423	-4.1595	-3.7966	-3.6343	-3.25742	-3.74124	-3.56078	-4.42077	-4.10533	-4.53694	-4.61469	-3.76019	-3.74819	-3.85184	-5.1571	-4.3264	-4.12212	-5.49317	-5.24257	-3.73671	-3.88855	-3.89046	-3.80942	-3.08586	-4.42102	-3.60044	-3.15596	-3.25795	-3.12044	-3.41386	-3.3427	-3.80651	-4.23972	-3.95037	-3.24141	-2.7016	-3.29355	-4.07953	-4.3151	-4.3243	-2.95163	-3.53132	-3.49979														+		0.253603	-0.214241	0.0719467	-0.0257126	-0.93492	0.0647259	0.0361585	-0.264344	0.0793049	0.31332	-0.507506	0.066472	0.0457829	-0.660748	0.259264	Q9Y6Q9;Q9Y6Q9-4;Q9Y6Q9-2;Q9Y6Q9-3;Q9Y6Q9-5	Nuclear receptor coactivator 3	NCOA3	ENSG00000124151
0.088538	-0.0222206	-0.0627844	0.552989	0.228007	0.410825	-0.820052	0.0153375	-0.474002	-0.492864	-0.987429	-0.575839	0.0854133	0.266598	0.287439	0.0349197	-0.555471	-0.333697	-0.441202	-0.990082	-0.466389	-1.21872	-1.29448	-1.03459	-1.1163	-0.773911	-1.31861	-1.23512	-1.56359	-1.22454	-0.628156	-0.679135	-0.753371	-0.477723	-1.11908	-0.733237	-0.847618	-0.745868	-1.02445	-0.88615	-0.401333	-0.262403	0.115829	0.0997858	-0.343123	-0.0706117	0.0271908	0.380411	-0.566092	-0.199307	-0.411932	-0.437179	-0.296891	-0.538331	0.191356	-0.00529836	-0.252115	-0.0923542	0.330889	-0.13657	0.069098	0.159622	0.0727329	-0.068732	0.0428353	0.0256997	0.465403	-0.175031	0.0366185	-1.0273	-0.602568	-0.130822	-0.215952	-0.664735	-0.472883	-0.253441	-0.849412	-0.391726	+		+		+											0.396096	-0.427416	-0.686555	-0.4979	-0.550038	-0.271476	-0.0897921	-0.185759	0.170259	0.154833	-0.0316905	0.0560074	-0.10055	0.00851245	-0.687382	Q9HCD5;Q5JY17	Nuclear receptor coactivator 5	NCOA5	ENSG00000124160
-0.977144	-0.824425	-0.882491	-0.852342	-0.626758	-1.09203	-0.519678	-0.660588	-0.742331	-0.553274	-0.527435	-0.86975	-2.74697	-2.7122	-2.53154	-3.41368	-3.11196	-2.98552	-3.61483	-3.54212	-4.1134	-3.0029	-3.46523	-3.20313	-1.73734	-1.3911	-1.50958	-2.01217	-2.0081	-1.75257	-3.33286	-4.06441	-3.57793	-3.54522	-3.9839	-3.89156	-3.72962	-3.34077	-4.95589	-4.31802	-3.82292	-4.76381	-3.60427	-4.32895	-4.07237	-4.65	-4.06042	-4.26953	-6.64718	-6.54052	-7.70585	-5.08846	-3.74065	-4.2922	-6.36336	-5.12899	-4.73469	-5.23763	-4.40491	-5.04852	-4.01549	-4.46206	-4.71529	-4.35459	-4.48762	-3.84286	-4.68811	-3.86019	-4.86547	-3.58071	-4.18999	-4.29501	-5.84649	-4.74334	-4.17665	-5.18215	-3.51571	-4.70975		+		+		+					+					0.0376439	0.253821	0.244534	-0.506815	0.533033	-0.378272	-0.148493	-0.350359	-0.643182	-0.32479	2.59075	0.511995	0.169255	-0.0736459	0.375709	Q8NI08;Q8NI08-2;Q8NI08-7;Q8NI08-3;Q8NI08-4;H0Y6T0;Q5TF96;H0Y5F6;Q8NI08-5;Q5TF98;Q5TF97;Q8NI08-6	Nuclear receptor coactivator 7	NCOA7	ENSG00000111912
-3.79271	-4.49418	-4.32573	-4.6	-4.30403	-4.19825	-5.01646	-4.25216	-4.32595	-4.49722	-3.84284	-5.16858	-2.77058	-2.86967	-2.75313	-2.54273	-2.65561	-2.96499	-1.46381	-2.02968	-1.62236	-3.32224	-2.97876	-2.80987	-3.21813	-3.48233	-3.40815	-3.97023	-4.43964	-3.77087	-3.26897	-3.14405	-3.54991	-3.7267	-3.75388	-3.14856	-3.81156	-3.78771	-3.43256	-3.67572	-3.23119	-2.86622	-6.59335	-6.12697	-6.52739	-8.12743	-6.79989	-5.02546	-4.34685	-4.22512	-4.33379	-5.26487	-5.07302	-4.98446	-2.45654	-2.83208	-3.32277	-2.57709	-2.10974	-2.35729	-2.08165	-2.11331	-2.41379	-2.07879	-2.1661	-2.09143	-1.47987	-2.4075	-1.8508	-1.77673	-2.17811	-1.51816	-2.90658	-3.95822	-4.55417	-3.73304	-4.96969	-4.55223					+	+					+					-0.16322	-0.327315	-0.298672	0.0766792	-1.33167	-0.69071	-0.222068	-0.356299	0.0632649	-0.235023	-0.805529	0.522426	0.0908083	0.290194	0.378584	Q9Y618;C9JE98;C9J0Q5;Q9Y618-5;Q9Y618-4;Q9Y618-3;C9JFD3;C9J7T7;C9JQE8;Q9Y618-2;C9J330;H7C1J7;H0YGK8;H7C1Y3;C9JNV9;H7C0P3	Nuclear receptor corepressor 2	NCOR2	ENSG00000196498
-1.612	-1.51473	-1.65415	-1.31891	-1.40548	-2.21504	-1.49854	-1.68326	-2.35399	-1.46541	-0.791208	-1.07106	-0.390674	-1.46927	-1.25478	-1.72284	-1.14618	-2.90309	-0.685163	-1.21799	-1.73512	-1.39991	-0.866618	-0.752218	-2.58094	-3.31308	-2.04434	-1.44129	-2.41239	-2.68279	-1.98499	-1.64191	-2.6369	-2.61811	-1.63629	-2.21494	-3.28107	-3.50165	-2.1277	-2.9892	-3.39294	-2.96383	0.559295	0.351894	0.855651	0.933349	0.202565	0.457494	-1.8186	-0.765194	-1.20626	-1.0525	-3.64161	-1.06833	-3.13075	-4.53082	-2.38046	-2.98685	-3.53495	-3.02526	-3.60871	-2.21721	-3.16462	-2.79328	-3.2551	-2.6482	-4.40592	-3.06718	-2.74858	-1.85506	-2.08548	-1.79992	-0.521226	-0.346714	-0.247523	-0.67921	-0.648103	-0.675843									+							-0.0528483	-0.251633	0.484403	-0.885796	0.206509	0.467292	-0.0685136	-0.882205	-1.02739	-0.0578109	-0.65746	0.164992	0.0979857	-0.410381	1.08336	P62166;P62166-2	Neuronal calcium sensor 1	NCS1	ENSG00000107130
0.215194	-0.218696	-0.380142	-0.115282	0.416984	0.302826	-0.589092	-0.0641345	-0.258446	-0.630291	-0.881753	-0.703231	-0.443375	0.115471	-0.253571	-0.257816	-0.904875	-0.530143	-0.320121	-0.216923	0.0843904	-0.446642	-0.239966	-0.0493005	-0.794043	-0.822155	-1.09292	-1.14225	-1.46181	-1.48093	-0.557814	-0.593112	-0.800511	-0.534205	-0.713274	-0.385643	-1.2564	-1.13289	-0.835603	-0.830439	-0.542169	-0.584779	-0.269292	-0.334442	-0.665419	-0.244442	0.174975	0.591482	-1.57387	-0.878992	-0.864988	-0.883335	-0.827743	-0.867707	-1.03107	-1.0729	-1.56699	-0.980876	-1.02034	-1.02109	-0.184446	-0.338212	0.0564715	-0.516663	-0.237493	-0.329657	0.129565	-0.252139	-0.0667852	-0.812615	-0.589051	-0.355674	0.172377	0.0503726	0.434013	0.504826	0.139125	0.263377			+			+		+								0.329391	-0.17601	-0.610544	-0.370453	-0.0944184	-0.458622	0.106105	-0.424487	-0.00198321	0.597056	0.246355	0.216218	-0.205876	0.0922757	-0.430384	Q92542;Q92542-2;H0Y3Z4;H0Y6T7;Q5T209;Q5T210	Nicastrin	NCSTN	ENSG00000162736
-0.305227	-0.0857876	-0.439087	-0.334808	0.169121	-0.214491	-0.844207	-0.39287	-0.888713	-0.743926	-0.788844	-0.564874	-0.700977	-0.231492	-0.501406	-1.19896	-1.3482	-0.812172	-0.429114	-0.531837	0.20289	-1.19216	-0.865532	-0.789444	-0.121925	-0.946479	-0.66026	-0.559502	-0.799125	-0.323733	-1.28558	-1.22237	-2.05157	-0.948531	-1.18719	-1.36541	-1.9743	-1.95366	-1.62572	-1.50577	-1.33052	-0.901902	-0.770268	-1.00944	-1.23522	-2.17156	-1.17748	-1.26395	0.203013	0.00868952	-0.0720306	-0.0302484	-0.320412	-0.0515027	-0.385097	-0.742817	-0.881927	-0.787431	-0.658693	-0.70903	0.174072	0.101712	-0.143106	-0.159538	-0.206885	-0.0103658	-0.36742	-0.462533	-0.146052	-0.670257	-0.819655	-0.195973	0.333583	0.244471	0.332414	0.132894	0.159929	0.0578389			+	+											+	0.149975	-0.431896	-0.422514	-0.64182	-0.696357	0.0154346	0.352797	-0.331385	0.273775	-0.532689	-0.180612	-0.0484381	-0.169822	-0.36956	-0.606187	Q9BTX1;Q9BTX1-5;Q9BTX1-2;Q9BTX1-6;Q9BTX1-3;Q9BTX1-4	Nucleoporin NDC1	NDC1	ENSG00000058804
-1.33308	-1.04278	-0.881826	-0.99041	-1.35114	-1.34009	-1.63224	-1.8846	-2.07734	-0.530204	-0.392284	-0.708996	-1.07646	-1.34346	-1.04157	-1.8179	-1.71497	-1.51993	-5.58593	-4.89462	-5.18962	-7.19971	-7.15104	-5.71003	-1.75434	-2.36214	-2.3091	-1.79356	-1.52838	-1.70869	-1.56223	-1.66279	-2.07249	-2.09704	-1.67822	-1.87444	-2.05542	-2.53904	-1.67779	-2.09875	-1.80569	-1.90235	-2.3131	-2.41866	-2.24434	-3.77753	-3.63583	-4.02345	-2.29508	-2.64718	-3.15032	-3.93922	-3.02709	-3.44225	-2.97738	-2.60207	-2.67482	-2.86381	-2.84116	-2.59967	-2.65006	-2.34905	-2.26839	-1.9078	-2.22037	-2.4877	-2.94808	-2.82548	-3.07208	-1.95473	-2.35822	-2.77747	-1.01261	-0.965619	-0.918373	-1.10524	-0.832036	-0.929886		+	+	+						+				+		-0.141321	-0.778832	0.542066	-0.530434	-1.46354	0.46498	-0.117393	-0.324913	-0.169757	-1.4869	-0.771995	-0.016793	0.217209	-0.526049	0.0590257	O14777;V9GYM9;I3L4G3	Kinetochore protein NDC80 homolog	NDC80	ENSG00000080986
-1.12501	-1.76817	-2.08815	-1.88921	-1.36962	-2.0123	-3.07876	-2.20794	-2.84779	-2.32331	-2.38081	-2.48503	-2.27521	-2.10975	-2.68483	-2.27797	-3.24422	-3.79973	-4.10783	-3.99818	-3.79893	-4.72425	-3.78659	-4.17251	-3.79135	-2.81055	-3.81105	-2.57071	-2.41269	-2.68208	-2.58942	-1.89515	-2.12569	-2.11817	-2.24175	-2.6484	-2.92938	-2.43298	-2.20246	-1.96078	-2.0872	-2.32573	-1.57681	-1.50781	-2.39057	-1.39467	-1.42664	-2.09108	-0.738351	-0.313706	-0.828717	-1.08906	-1.52742	-0.990816	-2.10741	-2.08271	-2.25279	-2.25443	-1.98195	-2.4282	-2.04227	-1.93539	-1.8188	-1.54935	-1.58104	-1.2103	-1.46145	-1.41956	-2.16973	-1.26826	-0.968889	-1.4101	-1.14348	-0.611676	-0.665963	-0.218294	-0.393108	-0.613381													+		+	-0.0965993	-1.05105	-0.735939	-0.750711	-0.259472	0.915822	-0.132686	-0.318181	0.0788507	0.187603	-0.575508	-0.0738912	0.485258	0.248572	0.716406	Q9NXR1;Q9NXR1-2;X5DR54;I3L2R9;I3L533;I3L2T8;I3L522;I3L3G9;I3L2S8;I3L464	Nuclear distribution protein nudE homolog 1	NDE1	ENSG00000072864
-3.77931	-3.56889	-4.07344	-3.97279	-2.90926	-2.78233	-4.57611	-4.12205	-4.02582	-4.84295	-4.73179	-4.35747	-2.74757	-1.87097	-4.78435	-2.44878	-2.60993	-2.37258	-1.65108	-1.53273	-1.50184	-1.78722	-1.10256	-2.15085	-3.35904	-5.55867	-3.54357	-3.77879	-3.81877	-5.77967	-2.03767	-1.94464	-1.51725	-1.68724	-3.09771	-1.87874	-1.4476	-4.1296	-2.29443	-1.53168	-2.78753	-1.64355	-3.1118	-1.54794	-1.94993	-1.09649	-1.92996	-1.30725	-3.93448	-2.55992	-2.71218	-2.65855	-2.98986	-3.18746	-1.53505	-1.54802	-2.04845	-1.86759	-1.75364	-1.73262	-1.47044	-1.4706	-1.89063	-1.73559	-1.65295	-1.42571	-0.420869	-0.870348	-1.71238	-2.7452	-1.53722	-2.14273	-0.575678	-0.973592	-0.562224	-1.02307	-1.00156	-1.73122			+													0.585754	-0.43411	-0.836854	0.657199	-0.118329	-0.305319	-0.388044	-0.790687	-0.154398	0.758658	0.123571	-0.0741113	0.00580045	0.609354	-0.531163	Q9BT67;Q9BT67-2	NEDD4 family-interacting protein 1	NDFIP1	ENSG00000131507
-2.09981	-2.26341	-1.62795	-2.32414	-2.77556	-1.07323	-3.02671	-1.97246	-2.31666	-2.35468	-1.71526	-1.77764	-0.717664	-0.436506	-1.03415	-0.601198	-0.808312	-0.8842	0.0929963	-0.169737	-0.287552	-0.768862	-1.24559	-0.930507	-1.17369	-0.709975	-1.21674	-1.58968	-1.6679	-1.83615	-0.0170395	0.213116	0.432753	0.271102	-0.174287	0.174739	-0.312285	0.153957	-0.722241	-0.273103	-0.0341115	0.1119	-0.69059	-0.759709	-1.87063	-1.26242	-1.11809	0.27384	-0.566196	-0.443311	0.0219754	0.395279	0.0205066	0.544684	-0.938239	-1.60959	-0.530913	-0.60089	-0.601098	-0.214427	-1.42616	-1.0194	-0.949488	-1.48492	-1.16955	-1.11763	-0.646028	-0.978275	-0.813891	-2.08432	-1.31857	0.152161	-0.504587	-0.407522	-0.420042	0.315403	-0.529704	-0.233197					+	+										-0.0605866	-0.441556	0.0478621	-0.0351302	-0.860221	-0.66444	-0.119092	-0.503133	-0.274715	0.404751	0.649334	0.55411	-0.125681	0.318955	0.0481083	Q96MG7	Melanoma-associated antigen G1	NDNL2	ENSG00000185115
-3.71128	-4.14721	-5.99291	-3.49531	-3.65924	-4.67217	-4.36914	-4.7204	-2.83366	-4.74555	-2.7751	-4.47129	-3.34344	-2.53136	-2.56199	-2.82821	-2.87672	-3.07456	-3.81743	-3.58177	-2.85205	-3.85871	-3.49217	-3.27986	-3.16745	-2.91768	-2.66811	-2.27254	-3.63818	-3.35703	-2.06285	-2.65422	-4.02444	-2.93717	-2.32226	-3.44428	-2.25427	-3.28639	-3.15445	-2.0468	-2.08129	-2.1756	-1.94506	-1.49737	-1.98947	-2.08106	-3.06474	-1.99155	-3.17454	-3.46022	-3.41993	-5.03575	-4.92718	-6.42111	-2.33301	-3.131	-3.00975	-3.60749	-2.52	-3.78745	-5.59861	-5.57258	-5.73423	-4.71709	-3.74387	-5.29197	-4.77572	-4.90498	-6.94926	-5.86097	-6.07874	-5.78476	-4.51707	-4.51281	-5.87173	-3.62987	-5.30586	-4.75653											+					0.674895	0.642739	0.619824	-0.114228	-0.126495	-0.171502	0.0125951	0.0154661	0.812603	-0.568482	-2.10978	-0.480389	1.05083	0.091818	-0.273016	Q9UHB4;Q9UHB4-3;Q9UHB4-4;Q9UHB4-2	NADPH-dependent diflavin oxidoreductase 1	NDOR1	ENSG00000188566
0.76902	0.54879	0.393197	0.0913054	0.931781	0.93582	-0.199496	0.233657	-0.136214	0.652184	-0.209949	0.603287	-0.484354	-0.381072	-0.473872	-0.453543	-0.474876	-0.677758	-1.80509	-1.16698	-1.02781	-1.42304	-1.04965	-1.24073	-0.123279	-0.0643832	-0.530139	-0.285962	-0.779693	-0.12644	0.106282	0.329342	-0.493644	0.365547	0.100806	-0.0445721	0.0779489	-0.147489	0.0653681	0.142128	0.130972	0.363283	-0.153877	-0.649488	-0.85538	-0.226465	-0.0924675	-0.0556744	0.706837	0.921116	0.98653	0.43627	0.149145	0.465215	0.508687	0.826065	0.540427	0.51797	0.496268	0.821786	-0.535289	-0.518164	-0.326879	-0.22273	-0.378471	-0.175001	-0.4241	-0.409045	-0.683891	-0.36134	-0.113416	-0.0439805	-0.31302	-0.319676	-0.342673	0.442941	0.210261	-0.037748		+									+					0.082633	-0.604354	-0.221828	-0.0889594	0.0954872	-0.158098	0.159933	0.0179493	0.231468	0.428046	-0.521284	-0.0130515	0.201377	-0.0455677	0.287198	Q9UGV2-2;Q9UGV2;Q5TH30;F8WBF9;Q9UGV2-3;Q5TH29	Protein NDRG3	NDRG3	ENSG00000101079
0.499511	0.209519	0.491932	0.468683	0.586812	0.486766	0.541044	0.874134	0.659018	0.452666	0.375172	0.40965	2.08112	2.10761	2.14091	2.0634	2.10918	1.91005	1.97275	2.01007	1.87054	1.4919	1.47593	1.64766	1.53691	1.50716	1.64726	1.51688	1.42949	1.12579	0.870413	0.844438	1.06878	1.02815	1.13166	0.742275	1.19651	1.19758	1.07157	1.24702	0.802612	0.907836	0.919062	1.44782	1.06698	1.42028	1.33361	1.38355	1.31774	1.28665	1.20171	1.13001	0.880059	1.29421	0.497188	0.495319	0.137541	0.38012	0.711146	0.706422	1.84518	1.57047	1.3784	1.43007	1.44836	1.60108	1.48252	1.60485	1.59779	1.17256	1.17249	1.18491	0.612013	0.514747	0.450492	0.379668	0.643457	0.411114					+										+	0.113767	0.291078	0.0121752	-0.0823364	-0.41262	-0.206388	0.0394825	0.227343	0.0579426	0.234527	-0.167274	0.222547	-0.104849	-0.0363005	-0.421366	O95299;A0A087WXC5;E7ESZ7;O95299-2;Q8N1B9;C9J6X0;H7C2W5;H7C1Y7;H7C2X4	NADH dehydrogenase [ubiquinone] 1 alpha subcomplex subunit 10, mitochondrial	NDUFA10	ENSG00000130414;ENSG00000281434
-2.48001	-3.16331	-1.55997	-0.979077	-2.23933	-0.97138	-1.28463	-0.87477	-0.928886	-0.662652	-0.652562	-1.08104	0.641348	0.895799	0.500245	0.655629	0.633845	0.15669	0.625587	0.734112	0.37524	0.600543	0.539952	0.557337	-0.787434	-1.25508	-0.860967	-0.00223277	0.00154323	-0.322897	-0.637216	-0.00661057	-0.194708	-0.0813947	-0.463034	-0.195144	-0.82154	-0.597423	-0.643201	-0.787005	-0.652949	-0.209439	-1.73468	-1.38478	-1.17211	-0.4725	-1.46405	-0.298312	0.205397	-0.111665	0.00485857	-0.433003	-0.788225	-0.256175	-2.45277	-1.60774	-1.78217	-1.76042	-2.93364	-3.20674	-0.747026	-0.530584	0.352875	-0.954891	0.0195962	-0.863151	-0.466061	-1.06023	0.177512	-0.731362	-0.66654	-0.671458	-0.296519	-2.10762	-1.379	-1.91741	-3.27911	-2.94534		+	+			+					+					1.0045	1.37167	1.60235	-0.197076	-0.0123686	0.859964	0.0329875	-0.407876	-0.270286	0.685565	-0.525331	-0.68604	-0.291237	-0.141348	-0.381542	Q86Y39;Q86Y39-2;K7EQ77;K7EK78;K7EP35;K7EMT4;K7ELJ0	NADH dehydrogenase [ubiquinone] 1 alpha subcomplex subunit 11	NDUFA11	ENSG00000174886;ENSG00000267740
0.649822	0.79143	0.639698	0.940273	0.808489	1.00805	0.645914	0.930502	0.714066	1.00054	0.468714	1.11373	2.18539	2.68462	2.43706	2.36061	2.03207	2.36953	2.6824	2.23191	2.32921	1.92047	2.20893	2.3651	1.47597	1.57355	1.19985	1.31145	1.10807	0.979322	1.35598	1.1391	1.5164	1.25355	0.337161	0.995501	1.23843	1.3039	1.13413	1.13224	1.56137	1.31091	1.75506	1.65213	1.13327	2.05869	2.26339	2.40703	1.44791	2.30497	2.18194	1.74644	1.75441	1.54396	0.835977	0.954345	0.851911	1.08248	1.15327	1.08951	1.56226	1.76936	1.60254	1.46728	1.59822	1.54534	1.89157	1.62111	1.03799	1.1476	1.3626	1.16456	1.31947	1.15717	1.22173	0.90199	0.862444	0.880753	+									+		+			+	0.225289	0.0698437	0.167343	-0.181621	-0.24967	-0.283509	-0.47509	-0.111677	-0.00232251	0.729548	-0.296667	0.227677	-0.107773	-0.12783	-0.4198	Q9UI09;F8VRD8;Q9UI09-2;F8VXI1;H0YID5;H0YIT1	NADH dehydrogenase [ubiquinone] 1 alpha subcomplex subunit 12	NDUFA12	ENSG00000184752
2.24945	2.19708	1.97558	2.42213	2.83911	2.95228	1.51998	2.29856	2.00293	1.7099	1.41506	2.02283	3.76196	4.02451	3.92005	3.58295	2.91727	3.32206	3.32025	3.19903	3.60357	2.75002	3.18034	3.45821	3.13464	2.96154	2.48323	2.96516	1.93927	2.42693	2.20267	3.29101	3.57912	3.32163	2.56024	2.63408	2.83241	2.96518	2.15238	2.59815	3.12986	3.61761	3.27259	3.36129	1.87924	3.57143	3.52592	3.93775	2.40155	4.17459	4.1323	3.24443	2.91652	3.01059	2.21333	2.30286	1.78265	2.34297	2.26705	1.79274	2.96758	3.22468	3.0808	3.18535	3.04169	2.73382	3.8223	3.08667	3.17257	2.66051	2.9804	3.27954	2.82313	2.56099	2.68838	2.84115	2.82256	2.53852	+			+												0.597135	-0.200214	-0.424775	-0.628085	-0.244759	-0.41602	-0.185619	-0.374278	0.0909414	0.84066	-0.512299	0.03464	-0.104069	0.26949	-0.117537	Q9P0J0;Q9P0J0-2;B4DEZ3;E7ENQ6;U3KQP3;K7EP87	NADH dehydrogenase [ubiquinone] 1 alpha subcomplex subunit 13	NDUFA13	ENSG00000186010;ENSG00000258674
0.119902	-0.0169342	-0.00212805	0.480528	0.214745	0.0901245	0.669766	-0.20621	0.785756	0.556299	1.01334	0.112419	0.268212	1.27768	0.317401	1.3231	1.49402	1.38098	1.62707	1.98928	0.382588	0.897954	0.294001	0.73904	0.615326	0.616799	-0.0216604	-0.0260832	0.522288	0.424782	-0.657402	-0.81938	-0.160323	-0.512984	-0.514403	-0.859304	-0.0677509	0.618917	-1.01437	-1.12161	-0.60933	-0.558416	-0.434043	0.327577	-0.229894	0.266122	-0.139797	0.032558	-0.37332	0.146794	-0.267245	-0.234931	-0.242376	-0.251036	-0.55819	-0.290768	-0.250347	-0.812538	-0.71578	-0.327908	0.186605	-0.239189	0.378114	-0.747515	-0.601156	-0.661056	-0.246276	0.0859394	0.259584	0.072147	0.76698	-0.076706	-0.700764	-0.124152	-0.459731	-0.341642	-0.151685	-0.365094													+			0.228186	0.382824	0.527073	0.778271	-0.689316	-0.0964925	-0.0831956	0.3913	-0.217418	0.165081	-0.0781911	-0.252308	-0.778419	-0.0754276	0.14563	O43678;O43678-2	NADH dehydrogenase [ubiquinone] 1 alpha subcomplex subunit 2	NDUFA2	ENSG00000131495
1.10364	1.17731	1.23242	1.18697	1.18102	0.928509	1.62348	1.56762	1.46646	1.38813	1.33984	1.50081	2.52107	2.79305	2.1001	2.68476	2.69062	2.51861	2.75121	2.47597	0.827177	2.43543	2.32183	2.18069	1.25266	1.24317	1.36338	1.30151	1.32217	1.28711	1.0265	0.986675	1.61473	1.05474	1.34054	1.23085	1.1643	1.20518	1.54585	1.61612	1.09938	1.11428	1.77352	1.70769	1.91888	1.74279	1.75551	1.3482	1.15493	1.42154	1.33127	1.26503	1.48368	1.32085	0.900336	1.30486	1.34932	0.995353	0.542684	0.822225	1.75119	1.74476	2.29088	2.02393	2.07106	2.02548	1.93983	2.10095	2.03229	1.90359	1.9319	1.79633	0.977509	1.17956	1.08023	0.96783	-0.252613	0.915904		+	+													-0.0722955	0.381397	0.238466	0.159923	0.294535	0.0171951	-0.000591338	0.0958033	0.0672883	-0.184526	0.0539352	-0.398086	0.111214	0.0954153	-0.0516704	O95167;S4R3I5;F2Z2C6;A8MVM8;S4R3T6;A8MYJ8	NADH dehydrogenase [ubiquinone] 1 alpha subcomplex subunit 3	NDUFA3	ENSG00000170906;ENSG00000273642;ENSG00000274359;ENSG00000275605;ENSG00000275724;ENSG00000276061;ENSG00000276220;ENSG00000276766;ENSG00000277722;ENSG00000278365
0.176881	0.337886	0.460305	0.774197	-0.14662	0.51414	0.27962	-0.322155	0.0590077	0.651516	1.2227	0.626276	3.82774	3.98941	3.74354	3.79705	3.94729	3.80708	4.77761	4.48995	4.53449	4.44327	4.07564	4.03319	4.06529	4.43673	3.54269	3.26743	3.48218	3.33383	2.34053	3.11485	3.73916	3.13586	3.3058	2.85206	3.72029	3.97124	3.47194	3.52845	3.65118	3.13448	3.26752	3.01661	3.59261	4.44653	3.44564	3.90221	4.1172	3.78204	3.65	3.63241	4.39553	4.03295	3.56442	3.13541	4.11423	4.0933	3.49562	4.14851	3.23864	4.7964	4.65313	3.24025	4.51683	4.33992	4.74083	4.18614	4.51302	3.57281	4.15267	4.58763	3.04103	3.34244	2.94157	1.91774	2.35969	3.28007																0.0555482	-0.319533	0.508473	-0.00308879	-0.416654	-0.653754	0.0330628	0.656311	0.373191	0.639209	0.170547	0.307789	-0.197058	0.250603	-0.125021	O00483	Cytochrome c oxidase subunit NDUFA4	NDUFA4	ENSG00000189043
1.38611	1.17771	0.834858	1.54752	1.37065	0.975399	1.78252	1.253	1.47799	1.45088	1.90163	1.83662	2.10242	2.52904	1.461	2.41815	2.06463	2.31062	1.6611	2.4949	1.06941	1.3675	1.95676	1.63973	2.01803	2.25136	2.11273	2.03429	2.2914	2.28397	0.684278	0.296906	0.376327	0.128385	0.856844	0.666988	1.36253	0.501476	0.713306	0.247618	0.601672	0.777766	1.51365	1.62045	1.81976	1.54004	1.54203	0.171561	1.25421	1.5649	1.29368	1.19584	0.968056	1.3381	0.908562	0.835488	1.29171	0.631745	0.75684	0.360706	1.24591	1.07749	0.64429	0.669964	0.971952	1.16479	0.649201	1.27485	0.849894	0.674991	1.04892	0.0704628	0.639043	0.495315	1.04468	0.931401	1.22813	0.117233			+													0.164961	0.371609	0.596817	0.233646	-0.0871409	0.0758464	0.0982358	0.406601	0.0898486	-0.566745	-0.203598	-0.428822	-0.05366	-0.0645822	-0.391104	Q16718;A0A087X1G1;H7BYD0;Q16718-2;F8WAS3;A0A087WXR5;C9IZN5	NADH dehydrogenase [ubiquinone] 1 alpha subcomplex subunit 5	NDUFA5	ENSG00000128609
1.93052	2.06648	1.65439	1.99976	1.99125	2.57972	1.3344	1.9049	1.52397	1.62808	1.5137	1.55381	2.71858	2.93219	3.19817	2.92984	2.74078	3.05114	3.2335	2.8896	3.01952	2.5904	2.68029	2.72927	2.97269	2.91942	2.46647	2.47383	2.69674	2.39262	2.36152	2.38252	2.86686	2.35665	2.12823	2.51477	2.29313	2.0979	2.1205	2.3119	2.45885	2.2647	1.9028	2.54395	2.29513	2.56167	2.97015	3.07408	2.31012	3.15932	3.34034	2.99174	2.87522	2.83541	2.0888	2.27209	1.87017	1.96297	2.08616	2.71304	2.32378	1.8154	2.09077	2.01028	1.92286	1.52187	1.72652	2.60888	2.25879	1.6005	1.44998	1.71284	2.11727	2.31954	1.78137	0.892631	1.97034	2.66617					+										+	0.306447	-0.296036	-0.318598	-0.0423942	-0.380886	-0.265123	-0.203751	-0.366456	-0.191813	0.621341	-0.0358029	0.177037	-0.258313	0.121413	-0.488875	A0A0C4DGS0;P56556;R4GN43	NADH dehydrogenase [ubiquinone] 1 alpha subcomplex subunit 6	NDUFA6	ENSG00000184983;ENSG00000272765;ENSG00000273397;ENSG00000277365;ENSG00000281013
0.854736	0.687924	0.721801	0.757212	0.192445	0.604458	0.770781	1.30791	0.912067	0.547355	0.716071	0.470156	1.28905	1.7494	2.25987	2.216	2.2072	2.15939	2.06858	2.08256	1.95403	1.98512	1.72365	1.44706	1.14616	1.55788	0.7857	0.859388	0.74317	0.554127	0.413134	0.897286	1.20365	1.04471	0.885852	0.673706	0.50071	0.944734	0.0728405	0.175525	0.705433	0.623371	0.747072	0.964798	0.53961	1.55307	1.13207	1.84381	0.611104	0.812503	0.960999	0.940298	0.729717	0.701196	0.605539	0.352976	0.842569	1.04738	1.08766	1.03287	1.253	1.37783	1.6494	0.802692	1.03613	1.3091	1.6527	1.64017	1.86708	0.651506	1.15569	1.50929	1.2617	1.40249	0.668433	1.46497	0.980788	1.31801										+		+				-0.236782	0.242099	-0.17696	0.428089	-0.316442	-0.444353	0.0300669	-0.331927	-0.336579	0.759159	-0.00446484	0.455607	-0.377434	0.29324	-0.321247	O95182;M0R0N0;M0R1K9	NADH dehydrogenase [ubiquinone] 1 alpha subcomplex subunit 7	NDUFA7	ENSG00000167774;ENSG00000267855
0.286632	0.290999	-0.0627328	0.455079	0.54476	0.327079	0.515828	0.696697	0.724792	0.393855	0.450492	0.633389	1.41109	1.67738	1.21448	1.66255	1.91519	1.67298	1.27256	1.816	1.32995	1.0504	1.41957	1.23286	0.549026	1.11335	0.808668	0.803963	0.826714	0.768389	0.464373	0.501549	0.748111	0.322409	0.475994	0.393128	0.621593	0.844762	0.478722	0.810529	0.588635	0.567102	0.968312	1.18288	1.24436	1.19012	0.917165	0.623416	1.06457	0.946425	0.364235	0.648153	0.917962	0.728464	-0.327268	-0.30551	-0.00894515	-0.458864	-0.35242	-0.807299	0.696083	0.587509	0.802761	0.547579	0.549189	0.932119	0.221856	1.02797	0.626099	0.598816	0.8578	0.379157	0.0772447	0.0684609	0.131717	-0.006256	0.118341	-0.0707034		+														0.270673	0.47414	0.320946	0.315923	-0.238563	-0.0239916	-0.174167	0.0770148	0.0840779	-0.221617	-0.0268825	-0.32562	-0.0191553	-0.0701418	-0.0835265	P51970	NADH dehydrogenase [ubiquinone] 1 alpha subcomplex subunit 8	NDUFA8	ENSG00000119421
2.26221	2.08937	2.237	2.25423	2.27933	2.58439	1.67703	2.12688	1.93766	2.08872	1.89445	1.57849	2.74246	2.95117	2.83001	2.92381	2.72174	2.72629	3.07551	2.9076	2.81317	2.20015	2.81688	2.8237	2.43659	2.2027	2.26077	2.11465	2.04283	1.91921	1.68856	1.1453	1.54949	1.46805	1.21892	1.02305	1.24066	1.21715	0.742835	0.954682	1.43247	1.11053	1.95894	1.71633	1.76526	1.96133	1.66859	2.12456	1.74101	2.66884	2.22416	2.076	1.94427	1.8457	1.16337	1.30422	1.39338	1.08864	1.67433	1.69722	2.53618	2.57883	2.4349	2.25869	2.42472	2.29526	2.51407	2.34322	2.34705	1.86679	2.19007	1.94616	2.27753	2.31231	2.11681	2.30111	1.83761	2.17377						+							+		+	0.176452	-0.282338	-0.342311	-0.0506017	-0.318514	-0.274459	-0.224442	-0.394235	-0.295224	0.104651	-0.256014	0.199742	-0.190413	-0.115188	-0.515625	Q16795;F5H0J3;H3BRM9;F5GY40	NADH dehydrogenase [ubiquinone] 1 alpha subcomplex subunit 9, mitochondrial	NDUFA9	ENSG00000139180;ENSG00000255639
0.883811	1.328	0.57211	1.08607	0.178777	0.635322	0.797188	1.27239	1.58809	1.37564	1.5925	0.831835	1.19145	1.38342	1.3376	1.35553	1.53284	1.83428	2.26642	2.35391	2.09902	1.93141	1.37155	0.669746	2.22969	2.15836	1.9047	1.39566	2.25555	2.42164	0.98234	1.1923	0.995078	0.91339	0.95746	0.895209	-0.353835	0.352682	0.734753	0.354747	0.598078	0.365179	1.01188	1.60185	1.28753	1.48228	0.94966	0.160646	0.890878	0.696708	0.878631	1.14853	2.16912	2.15237	0.964097	1.0504	1.04643	0.532446	0.682131	0.735511	1.91903	2.13133	2.36242	1.65511	1.80257	1.59786	1.82623	2.33658	1.53343	1.85253	1.6582	1.59287	1.43643	1.76337	1.39401	0.968502	1.3304	0.896316									+		+	+	+		+	-0.294585	0.291248	0.338687	0.270062	-0.915548	-0.0732968	-0.134553	-0.812039	-0.617238	-0.436224	1.00127	-0.370279	-0.452411	-0.238846	-0.436394	O14561;H3BNK3;H3BNE8	Acyl carrier protein, mitochondrial;Acyl carrier protein	NDUFAB1	ENSG00000004779
-2.05431	-1.70449	-1.58157	-1.92157	-1.75003	-2.44293	-2.53349	-1.87655	-1.80918	-1.66933	-1.84323	-2.05657	-1.87223	-1.32726	-1.67262	-1.92651	-2.0026	-1.08906	-1.6446	-1.56684	-1.76979	-2.03192	-2.24098	-2.99343	-1.18963	-0.944958	-1.07651	-0.697337	-0.297797	-0.751447	-1.32474	-1.04874	-0.766897	-1.16663	-1.15066	-1.27808	-2.07292	-1.68168	-1.06512	-1.82922	-1.16999	-1.37815	-1.74531	-1.83682	-1.15444	-1.61341	-1.33794	-1.10418	-1.29481	-0.995092	-0.416406	-1.44379	-1.80769	-1.42046	-2.6687	-2.01269	-2.55074	-2.85831	-3.13156	-2.39522	-0.711679	-0.163521	0.0334737	-0.579397	-0.988693	-0.993608	-0.626292	-0.529504	-0.888779	-1.63342	-0.896198	-0.96925	-0.576184	-0.705298	-0.712887	-0.913119	-0.67161	-1.08827						+										-0.258051	-0.292945	-0.0762518	-0.0486857	-0.761699	0.488173	-0.151665	-0.559784	-0.412325	0.227009	-0.655207	-0.384316	-0.573324	-0.40095	-0.885713	Q9Y375;H0YL22;H0YNN4;H0YNB7	Complex I intermediate-associated protein 30, mitochondrial	NDUFAF1	ENSG00000137806
0.673486	0.905653	0.482878	0.878123	1.02179	0.557511	0.558111	0.856691	0.829465	0.81524	0.416359	0.785847	1.41331	2.01841	1.70829	1.20766	1.69886	1.65499	1.17375	1.47382	0.855534	1.02993	0.629038	1.05849	2.1732	2.08461	2.12362	2.21558	2.27492	2.16575	1.30116	1.4622	1.87188	1.36836	1.26562	1.26285	1.08675	0.903889	0.879375	1.41045	1.21104	1.31244	1.82899	1.99113	2.12174	1.56716	1.6254	1.63782	1.08641	1.37667	0.922163	1.75332	2.0264	1.89021	0.653616	0.705052	0.43491	0.671781	0.661173	0.828611	1.7642	1.51163	1.75015	1.33876	1.52183	1.48694	1.31456	1.69918	1.49047	1.21318	1.45208	1.43289	2.26198	2.6931	2.39111	2.52136	2.59456	2.51734								+		+	+					0.131802	0.0607499	-0.0148573	-0.192832	-0.261881	0.0916043	-0.246138	-0.588407	-0.233769	-0.370488	0.76156	0.122662	-0.226148	-0.17392	-0.309275	Q8N183;H0YA50;D6RA56	Mimitin, mitochondrial	NDUFAF2	ENSG00000164182
2.10715	1.04457	0.589218	1.58459	2.0043	2.10993	0.527474	0.936605	0.706989	0.688578	0.699042	1.26877	1.53579	2.58109	1.77645	2.09125	1.06529	1.72538	1.15795	1.16257	1.25521	0.45075	-0.0143589	0.764458	2.686	2.89543	2.02932	2.57306	1.97174	2.57773	1.12933	0.958907	0.664318	1.08594	0.601409	0.474295	0.610631	0.72966	-0.118225	0.906459	1.38094	1.30422	2.28695	2.4518	1.61202	1.48132	2.40423	2.39599	1.4663	2.01768	1.95128	2.0272	1.37293	1.78104	1.3198	1.03121	0.826887	1.07413	1.55948	1.02169	1.98862	1.96604	1.87142	1.78411	1.88304	2.28696	1.91183	1.90771	1.82788	1.6165	1.12885	2.00857	1.82061	1.83657	1.879	1.74079	1.70125	1.23512					+											0.652627	-0.52329	-0.361517	-0.337135	-0.791624	-0.162737	-0.196969	-0.510163	0.279689	-0.0230746	-0.0846945	0.159135	0.0426765	-0.0595545	-0.357387	Q9BU61	NADH dehydrogenase [ubiquinone] 1 alpha subcomplex assembly factor 3	NDUFAF3	ENSG00000178057
0.619098	0.607321	0.820934	0.702001	0.220813	0.179764	0.629793	0.514195	0.563252	0.652517	0.634206	0.656736	1.24847	1.45203	1.24646	0.640434	1.29596	0.966335	0.95752	0.435325	0.654406	-0.247297	-0.403128	-0.618953	1.88894	0.968688	1.97339	2.04762	2.22285	1.85174	-0.387666	0.480719	-0.0330413	0.418908	-0.0133638	0.0721416	0.0777156	0.0155391	0.211863	0.124646	0.282755	0.269892	0.821171	0.602807	0.831055	0.952016	0.899643	1.18273	-0.32428	-0.209422	0.213119	0.263022	0.601323	0.573123	-0.0476024	-0.539511	-0.632799	-0.250381	-0.117345	-0.166958	1.42556	1.48277	1.64345	1.27123	1.5992	1.34851	1.10038	1.03061	1.1252	0.818274	0.939108	0.886067	1.46679	1.03663	1.34762	0.817215	1.21504	0.957376					+						+			+	+	-0.314925	-0.113371	-0.0346309	-0.348077	-1.10554	0.430396	0.139225	0.0817017	0.20576	0.259787	0.586017	0.228409	-0.110949	-0.431862	-0.636111	Q9P032	NADH dehydrogenase [ubiquinone] 1 alpha subcomplex assembly factor 4	NDUFAF4	ENSG00000123545
-3.35621	-4.31585	-4.22103	-4.32556	-4.10778	-3.57793	-4.04696	-3.36147	-3.0358	-3.76583	-3.65339	-3.95324	-3.57622	-2.82638	-2.94669	-2.85115	-2.95944	-2.84236	-3.63105	-3.17697	-3.85818	-3.43117	-3.81018	-3.70087	-3.56107	-4.26606	-3.4885	-2.99629	-3.16863	-3.41134	-4.69646	-6.08131	-4.56246	-4.22853	-4.76912	-4.98223	-4.88389	-5.06618	-4.15625	-6.61105	-6.4132	-4.89467	-6.81421	-4.93088	-5.62877	-3.82838	-6.58303	-4.84478	-7.30493	-4.46563	-5.8559	-4.33833	-4.77475	-4.09122	-8.77098	-9.5723	-5.11609	-6.58371	-5.37496	-6.09886	-3.54894	-1.41264	-3.66626	-4.0486	-4.25869	-4.01674	-4.18095	-3.18838	-3.65519	-4.32764	-4.85912	-2.2789	-4.30682	-3.64434	-5.36453	-4.37946	-3.87384	-4.19686																-0.0393942	0.482953	0.173543	0.232113	-0.0920069	0.57979	0.453453	0.411306	-0.85956	0.705891	1.47405	1.80062	-1.23206	-0.798889	-0.945936	Q330K2;Q330K2-2;A0A075B6P0;H0YBT9;E5RGD6;E5RFN5;E5RHX9;H0YC61;Q330K2-3	NADH dehydrogenase (ubiquinone) complex I, assembly factor 6	NDUFAF6	ENSG00000156170
0.955428	0.820888	0.661334	1.02822	1.44409	0.973247	0.755675	1.0651	0.899236	0.767478	0.294809	0.556957	0.335467	0.435638	-0.0464254	-0.00491494	-0.467306	-0.257951	0.288733	0.211715	0.169291	-0.274222	-0.31178	-0.297972	0.263662	0.410808	-0.158346	0.179306	-0.29643	0.13758	-0.144827	-0.598661	-0.583339	-0.409378	-0.603043	-0.793155	-0.886093	-0.84162	-1.15695	-0.799738	-0.601898	-0.860171	-0.00665437	0.00911563	-0.22662	-0.543268	0.195359	0.402158	-0.689609	0.680084	0.557652	-0.154808	-0.540933	-0.891028	-0.375309	-0.70162	-0.73553	-0.457808	-0.1559	-0.219348	-0.169235	-0.492999	-0.402579	-0.616239	-0.586577	-0.437541	-0.652186	-0.59221	-0.496122	-1.16797	-0.648561	-0.735438	0.274343	0.0506432	-0.0496252	0.0732688	0.0602506	-0.0308395					+			+								0.335968	0.0941195	-0.272802	-0.48495	-0.517905	-0.165223	-0.159583	-0.519278	-0.31166	0.0928026	-0.711632	0.326468	-0.191848	-0.225235	-0.495719	Q7L592;C9JS27;C9J236;C9JP36;C9JEL7;H7C3N5;B4E0W7	NADH dehydrogenase [ubiquinone] complex I, assembly factor 7	NDUFAF7	ENSG00000003509
0.896155	0.728008	0.190075	0.760272	0.792624	0.953524	0.763034	0.870905	0.338649	0.10315	0.323507	0.33035	2.20134	2.64211	2.16341	2.79104	2.55906	3.19658	2.04812	2.10845	1.88883	1.75696	1.61823	1.91939	2.09403	1.8773	1.49894	1.46804	1.27577	1.48287	0.888939	0.885756	1.22637	0.803433	0.994021	0.835365	1.13945	1.23399	0.503741	1.11227	1.2119	1.11976	1.34678	1.62652	1.21295	2.06555	1.84344	1.98624	1.42614	1.28687	1.46117	1.58691	0.477327	1.13487	0.63768	0.508718	0.666397	0.351715	0.699907	0.544742	1.83694	0.904313	1.83827	1.69941	0.892102	1.90665	2.15353	2.04666	2.0462	1.30704	2.13334	1.75014	1.16144	0.367184	0.148178	0.581892	0.979298	1.08615										+						0.230727	0.0527833	-0.352411	0.513272	-0.250268	-0.414534	-0.122749	-0.0412951	0.14762	0.569662	-0.325023	-0.0721438	-0.0271171	0.555625	0.203666	O75438;O75438-2	NADH dehydrogenase [ubiquinone] 1 beta subcomplex subunit 1	NDUFB1	ENSG00000183648
1.45008	1.49223	1.41401	1.22165	1.65692	1.75145	1.46811	1.78206	1.56682	1.77026	1.64104	1.36779	3.2066	3.34825	3.23201	3.31566	3.29815	3.32133	3.17285	2.99783	3.11145	2.83192	2.61925	2.6704	2.99326	2.78081	3.07898	3.11926	3.02416	2.9706	2.53359	2.37673	2.48786	2.27644	2.43451	2.34899	2.28858	2.24459	2.38384	2.22082	2.29829	2.21266	2.43252	2.43544	2.60724	2.91871	2.50554	2.40231	2.63318	2.49108	2.56109	2.46216	2.57221	2.52654	1.49641	1.93773	1.77918	1.87698	1.38537	1.65949	2.76444	2.64371	2.98696	2.98521	2.94492	3.04678	3.16982	3.15115	3.17665	2.55117	2.8388	2.8626	2.21203	2.04371	2.06455	1.95882	2.35704	2.06822					+				+					+		0.0912349	0.153559	0.140925	0.0494268	-0.386852	0.0869904	-0.112744	-0.160389	-0.222138	0.117119	-0.0414792	-0.0971611	0.193934	0.367502	-0.0475132	O96000;H3BPJ9;O96000-2;H3BV16	NADH dehydrogenase [ubiquinone] 1 beta subcomplex subunit 10	NDUFB10	ENSG00000140990
0.0841174	0.430382	0.395009	0.233904	-0.0236147	0.428468	0.831331	-0.073615	0.909788	0.902638	1.23616	0.794154	1.84237	2.09483	1.62791	1.77242	2.38729	2.38352	1.9832	1.83188	0.702699	1.6841	1.10043	0.83205	1.38809	1.27738	1.23572	1.29999	1.6381	1.82213	0.729685	1.05069	1.0483	0.39866	0.946641	0.781071	0.73317	0.827584	1.05979	0.665916	0.553829	0.729203	0.84153	0.966587	0.978603	1.3972	0.932742	0.660183	1.07688	0.826896	-0.255336	0.624688	0.830054	1.11099	0.161738	-0.244136	0.778594	0.313899	-1.32868	0.660062	1.98845	1.55589	1.45519	1.53985	1.77775	1.31938	1.82743	2.16776	1.99463	1.55292	1.81503	1.13076	0.465478	1.22251	0.46191	1.34212	1.40762	1.46988			+													-0.0902507	0.252665	0.674482	0.32604	-0.300401	0.286343	-0.234099	-0.0693766	-0.293241	0.0678029	0.305763	-0.350304	-0.120852	0.330094	-0.166937	Q9NX14;Q9NX14-2	NADH dehydrogenase [ubiquinone] 1 beta subcomplex subunit 11, mitochondrial	NDUFB11	ENSG00000147123
-0.308368	-0.0650427	-0.378147	-0.116817	-0.209338	-2.1842e-05	-1.13791	-0.376139	-0.538895	-0.864173	-1.3879	-0.451041	0.948864	0.87294	0.847229	0.77313	0.390787	0.778882	0.812606	0.442321	0.484252	0.00502843	0.0230018	0.167148	-4.01537	0.213452	-0.415509	-2.98617	-0.426106	-0.267263	-0.0579267	-2.69604	-2.59405	-2.22122	-2.93058	-0.511391	-0.520804	-0.3562	-3.31549	-2.51086	0.0379058	0.220812	-2.05106	-3.26214	-7.56628	0.764045	-3.41477	1.22898	-5.81111	-2.22379	-2.96599	-3.20597	0.0699265	0.438403	-3.44918	-3.75722	-2.5796	-2.54916	0.188319	-2.13644	0.742444	-2.065	0.954119	0.923655	0.933887	-2.29644	0.678781	0.700432	-2.40368	-3.10395	-2.95634	1.22188	0.0542441	-2.36385	-4.92907	-4.02495	-3.90602	-2.7111					+											0.141793	-0.433795	-0.650518	-0.242078	-0.514667	0.179294	-0.105061	0.385174	1.03196	3.81924	2.76775	1.76291	-0.0234863	-0.218677	-1.48999	O95178;H7C5B8;C9IZW8;C9JXM4	NADH dehydrogenase [ubiquinone] 1 beta subcomplex subunit 2, mitochondrial	NDUFB2	ENSG00000090266
0.949877	1.30612	1.0653	1.34696	1.22905	1.23478	1.25624	1.33612	1.59738	1.26867	1.3171	1.50926	2.49915	2.42451	2.23883	2.50071	2.6959	2.67825	2.10954	2.52714	1.9828	2.35112	2.05395	2.06247	1.51342	1.37459	1.67157	2.01423	1.91176	2.00529	0.681957	1.13252	1.52758	1.05621	1.34972	1.50493	1.42684	1.30325	0.884397	1.18523	0.951616	1.23051	1.214	0.969451	1.36343	1.3781	1.29841	1.16871	1.14102	1.16334	1.17988	1.26915	1.3146	1.51683	0.871267	1.13679	-0.110424	0.297249	0.518474	0.581086	1.9695	1.2913	1.26231	1.13736	1.98477	1.95559	0.788515	1.54248	1.3765	0.555461	0.53517	0.495059	1.35665	1.05603	0.849112	0.544736	1.0633	0.613835						+									+	0.163167	0.289485	0.257916	0.237457	-0.0506458	0.457232	0.1896	0.09081	0.00843271	0.0994492	0.205447	-0.166941	0.184867	-0.271873	-0.979142	O43676;C9JKQ2	NADH dehydrogenase [ubiquinone] 1 beta subcomplex subunit 3	NDUFB3	ENSG00000119013
2.45955	2.03088	1.77182	2.21442	2.86394	2.97614	1.35041	2.16448	1.64583	1.42705	0.955904	1.625	3.5089	3.90206	3.49622	3.48012	2.99391	3.15649	3.69447	3.4197	3.49219	3.06356	3.31255	3.46839	2.53128	3.23376	2.80392	3.18836	2.74779	3.01893	2.12591	2.55964	2.58309	2.92597	2.4317	2.48853	2.1827	2.4171	2.34171	2.68288	2.98945	3.05208	3.44325	3.56149	2.90983	3.39623	3.65801	4.04131	3.20187	3.39819	3.26199	3.54807	3.25546	3.40492	2.91611	2.9278	2.4334	2.68386	3.08548	2.93728	3.9543	3.86747	3.854	3.67903	4.06796	3.97923	4.00247	3.7755	3.82173	3.29553	3.68839	3.79478	2.96136	2.48284	2.70862	2.73427	2.66042	2.63539																0.597415	-0.367175	-0.751433	-0.425556	-0.253954	0.128707	0.192522	-0.109045	0.485256	0.393655	0.115463	0.143099	0.01682	-0.0253531	-0.299017	O95168;O95168-2;C9JXQ9;F2Z3P9	NADH dehydrogenase [ubiquinone] 1 beta subcomplex subunit 4	NDUFB4	ENSG00000065518
-0.306968	-0.243312	-0.525364	0.0947502	0.164386	-0.257515	-0.465	-0.252684	-0.300622	0.101429	-0.715082	-0.136462	1.61056	1.67255	1.50818	1.86407	1.49092	1.8059	0.863324	0.956955	0.696254	0.397058	0.427881	0.35932	1.47677	1.34324	1.38761	1.32497	1.289	1.28414	0.568084	0.50441	0.916432	0.0943453	0.168457	0.52149	0.0640707	0.17243	0.439084	0.157451	0.417147	-0.0874298	0.692381	0.735003	0.832433	0.482586	0.640423	0.964396	0.558648	0.755792	0.755132	0.803925	0.745706	0.876782	0.957809	0.404123	0.350848	0.887814	-0.203372	0.270846	1.67385	1.54094	1.96564	1.80661	1.66588	1.78316	1.76218	2.01714	1.75506	1.4813	1.51892	1.36457	1.58301	0.842325	1.48477	0.862292	0.0482414	0.916229					+											0.359088	0.0191123	0.10851	0.123205	-0.444091	-0.103167	-0.401544	-0.43778	-0.500586	-0.0574707	0.118947	-0.252498	0.0250768	0.117985	-0.271877	O43674;H0Y886;E7EWP0;O43674-2;A0A087WYD0;H7C568;F8WDZ2;F8WDD2	NADH dehydrogenase [ubiquinone] 1 beta subcomplex subunit 5, mitochondrial	NDUFB5	ENSG00000136521
-0.430758	-0.339732	-0.335293	-0.123392	-0.372169	-0.376814	0.163185	-0.0504011	0.0860904	-0.0220111	0.216476	0.0917448	1.42391	1.41444	1.07465	1.37906	1.48797	1.63608	1.45342	1.51661	1.58861	1.43245	1.31568	1.19033	0.89436	0.832355	1.01979	1.08463	1.22897	0.999607	0.541529	0.654635	1.0498	0.578166	0.724307	0.750924	0.442862	0.443371	0.87872	0.557799	0.617073	0.60289	0.624741	0.683312	0.653254	1.03778	0.572259	0.440244	0.40473	0.78261	0.650846	0.487759	0.699396	0.760544	0.0752761	-0.00762251	-0.0220665	0.362435	-0.0801653	0.264834	1.41855	0.679674	1.95886	1.45684	1.81476	1.53951	1.85766	1.54418	1.67988	1.41318	1.32858	1.4949	0.325374	0.232581	0.431324	0.344127	0.760498	0.496335		+	+													0.0778027	0.434886	0.463998	0.196705	-0.206727	0.188899	-0.064188	-0.160336	-0.156066	0.0296589	0.036504	0.167172	0.251342	0.341542	0.0598592	O95139;A0A087WZX2;O95139-2	NADH dehydrogenase [ubiquinone] 1 beta subcomplex subunit 6	NDUFB6	ENSG00000165264
-1.59193	-1.51931	-2.07261	-1.40029	-1.51167	-1.64771	-2.48636	-1.65492	-1.49622	-1.79966	-1.50801	-1.67289	1.32761	0.558416	0.674814	0.493991	0.0467916	0.331705	0.414848	0.32406	0.1825	0.0536729	-0.181594	0.087677	-0.464722	0.186513	-0.49203	-0.149383	0.01698	-0.13243	-0.708375	-0.0126112	-0.186745	-0.899349	-0.297924	-0.500352	-0.746826	-0.714109	-0.474469	-0.505463	-0.691504	-0.320795	0.0560832	-0.0489144	0.176393	0.628129	-0.0226799	0.046195	0.141125	-0.384068	-0.112305	0.0565588	0.23212	-0.331872	-0.513246	-1.00658	-0.531432	-0.188506	-0.888648	-0.628909	0.432448	0.0606829	0.784993	0.225785	0.311429	1.02146	0.27275	1.0693	0.472657	0.291503	0.2075	0.394219	-1.26371	-0.557745	-1.86753	-0.392684	-1.57543	-0.624506					+											0.208059	-0.151217	0.0677624	-0.562785	-0.32055	0.168468	-0.263298	-0.342557	-0.203344	0.156028	0.104018	0.115065	0.0935168	0.178861	-0.128301	P17568;M0R3B8	NADH dehydrogenase [ubiquinone] 1 beta subcomplex subunit 7	NDUFB7	ENSG00000099795
0.104808	0.386687	-0.509659	0.400578	0.569686	-0.344463	-0.262759	0.300107	-0.287265	-0.323288	-0.582189	-0.256622	1.39495	2.34879	2.00795	1.8438	1.54456	1.48098	1.35372	1.34468	1.11596	1.07741	1.42859	1.49329	1.42407	1.12294	1.06342	1.2754	0.763826	1.06104	0.615633	1.10377	0.587094	1.23609	0.061495	0.328417	0.229034	0.275375	-0.523187	0.287498	0.747136	0.563651	1.21514	1.06209	0.869738	0.662374	0.921507	1.45591	1.21852	1.886	2.01841	1.5896	1.05249	1.57255	0.35848	-0.14531	-0.623688	0.36538	0.588811	0.552361	1.78641	1.62789	1.45549	1.10456	0.99419	1.59318	2.0945	1.7887	1.81598	0.878381	1.15129	1.50015	0.538844	0.444142	0.206801	0.728037	0.626827	0.305418																0.214655	-0.0772508	-0.381312	-0.294117	0.0616407	-0.170054	-0.226833	-0.775092	-0.236071	-0.0357274	-0.302761	0.639024	-0.392619	0.276465	-0.446657	O95169;O95169-3;E9PQ68;O95169-2;K9J7I2;E9PIZ8	NADH dehydrogenase [ubiquinone] 1 beta subcomplex subunit 8, mitochondrial	NDUFB8	ENSG00000166136;ENSG00000255339
-0.159187	0.0184939	0.301925	0.391406	0.325195	0.264661	0.60068	0.791835	0.859373	0.73417	0.827126	0.749527	1.98344	2.00606	1.86602	1.95337	2.03117	1.93029	1.78494	1.95882	1.61348	1.65219	1.56065	1.42342	0.963493	1.02013	1.24543	1.26593	1.25943	0.904153	0.495115	0.771806	0.841816	0.581055	0.925676	0.797877	0.750358	0.625874	1.06889	0.830899	0.619171	0.75275	0.933243	0.980714	1.18822	1.17443	1.18099	1.12908	1.24934	0.808842	0.697831	0.610702	0.964217	0.908752	0.901406	0.775443	0.741714	0.805775	0.530897	0.61591	1.64997	1.2646	1.4903	1.39693	1.29845	1.18677	1.12982	1.64168	1.26551	1.19751	0.99611	1.00881	0.529369	0.713098	0.423674	0.305585	0.202074	0.417518		+	+												+	0.273343	0.696885	0.71653	0.0197665	-0.24033	0.0668189	0.06529	0.112128	0.0313609	0.12744	-0.0907805	-0.155327	-0.17424	-0.122625	-0.400814	Q9Y6M9;E9PH64;E7EWZ0	NADH dehydrogenase [ubiquinone] 1 beta subcomplex subunit 9	NDUFB9	ENSG00000147684
-1.83372	-1.98345	-1.8406	-2.3489	-2.72258	-2.8723	-3.47343	-2.63667	-2.84441	-3.79388	-4.59231	-2.868	-1.06956	-0.0687617	-0.638659	-0.374151	-0.456438	0.312849	-0.593175	-0.56719	-1.0574	-1.94216	-1.38872	-0.98717	-1.3356	-0.600233	-1.05491	-1.02122	-1.0926	-1.61741	-1.05336	-2.21466	-2.22325	-1.99894	-1.47034	-1.88107	-1.5373	-1.29231	-2.9024	-1.72765	-1.58242	-1.48095	-1.07454	-0.841745	-1.62384	-0.188878	-0.633516	-0.504693	-1.04332	-2.11206	-1.1385	-1.71859	-1.2841	-1.97141	-2.38865	-3.90338	-1.94685	-3.82529	-1.73693	-3.30038	0.171219	0.367117	0.185543	-0.435898	0.155889	-0.473133	0.351174	-0.326095	-0.0730014	-0.134646	0.01759	0.307921	-1.35535	-1.91443	-0.92333	-1.33961	-1.95962	-1.73872	+	+	+													-0.762007	-1.09892	-1.86547	0.419747	-0.700094	-0.246831	0.046973	-0.0802441	0.233415	0.737681	-0.22674	-0.207906	-0.49234	-0.257267	-0.177671	O43677	NADH dehydrogenase [ubiquinone] 1 subunit C1, mitochondrial	NDUFC1	ENSG00000109390
1.01398	1.0492	0.983017	1.10161	0.938217	0.766321	0.947812	1.44555	1.22488	1.05463	1.21147	0.886114	2.21678	2.51889	2.42373	2.32463	2.40343	2.26798	2.35727	1.72973	2.11121	1.62497	1.39114	1.69149	1.78363	1.8791	1.42018	1.4746	1.57411	1.59244	0.835333	1.15393	1.74277	1.25266	1.13486	1.19698	1.23599	1.36897	1.42224	1.01116	1.25068	1.26729	1.35981	1.71286	1.176	2.38714	1.90156	2.20318	1.60083	1.8962	2.0255	1.95175	1.60992	1.40606	0.929777	0.59806	0.967755	1.02465	0.96441	1.48762	2.42135	2.53966	2.70618	2.1681	2.35925	2.47239	2.37927	2.60342	2.56763	1.99659	2.39045	2.60551	1.78093	1.89238	1.44319	1.67323	1.6762	1.69036										+						-0.0800166	0.190682	0.0353383	-0.0544513	-0.496867	-0.147256	-0.0491765	0.098391	-0.067637	0.747735	-0.184933	0.327029	-0.222482	-0.0389531	-0.224881	O95298;E9PM14;A0A087WUM3;E9PQ53;O95298-2;E9PRJ5;E9PRQ4;A0A087WY27	NADH dehydrogenase [ubiquinone] 1 subunit C2;NADH dehydrogenase [ubiquinone] 1 subunit C2, isoform 2	NDUFC2;KCTD14;NDUFC2-KCTD14	ENSG00000151364;ENSG00000151366;ENSG00000259112
0.630439	0.74369	0.361865	0.433097	0.746828	0.729514	0.905616	0.98445	0.751278	0.526995	0.665665	0.649145	2.14077	2.12996	2.19484	1.93359	1.99153	2.17188	2.16565	2.34121	2.48492	1.87785	1.70076	1.82765	1.42469	1.45247	1.22754	0.942544	0.807703	0.985139	0.923974	0.924476	0.068676	0.816061	0.943358	1.01361	0.719288	0.770677	0.833621	1.07486	0.748285	0.85836	1.24595	1.44933	1.46805	1.61715	1.31512	1.44981	1.80749	1.65554	1.60026	0.820612	0.97114	0.956911	0.808781	0.939825	0.729922	0.850189	0.801752	0.776329	1.71578	1.42541	1.4013	1.36373	1.29971	1.15405	1.24213	1.54647	1.4445	0.94973	1.06339	1.26344	1.10782	0.935105	0.827224	0.973611	1.20584	1.02738					+	+					+				+	0.0578145	0.301783	0.0352703	-0.122858	-0.528505	-0.45644	0.285301	0.135486	0.254791	0.0729175	-0.771542	-0.0167528	-0.241667	-0.10313	-0.421978	P28331;P28331-2;C9JPQ5;F8WDL5	NADH-ubiquinone oxidoreductase 75 kDa subunit, mitochondrial	NDUFS1	ENSG00000023228
2.4479	1.97817	1.82752	2.11462	2.49961	2.08401	1.76463	2.05331	1.77982	1.92388	1.75221	2.0773	2.686	2.73137	2.53325	2.62712	2.24082	2.42149	2.34696	2.4196	2.61023	1.97255	1.9547	1.85115	2.74958	2.35806	2.53881	2.50776	2.10853	2.33068	1.24821	1.33085	1.11683	1.59351	1.32248	1.189	1.15256	1.16656	1.08114	1.45858	1.62353	1.68415	2.42965	2.32858	2.2771	2.30864	2.63752	2.7539	2.37339	2.30242	2.17346	2.16373	2.19058	2.0866	1.64022	1.44775	0.982044	1.46038	1.74905	1.52247	2.87995	2.49426	2.50104	2.42041	2.44321	2.53125	2.50134	2.30323	2.42601	2.01507	1.92068	2.44319	2.40502	1.95036	2.14514	2.17599	1.87273	1.81279					+				+							0.14822	-0.218608	-0.166733	-0.220397	-0.532797	-0.23316	0.136364	-0.0985418	0.35679	0.221577	-0.136121	0.220628	-0.160126	-0.214893	-0.498773	O75306;O75306-2	NADH dehydrogenase [ubiquinone] iron-sulfur protein 2, mitochondrial	NDUFS2	ENSG00000158864
2.64703	2.53821	2.52745	2.63515	2.86662	2.86643	2.0478	2.49197	2.32016	2.41271	2.1614	2.56344	3.40108	3.54022	3.48517	3.42059	3.08376	3.56927	3.26071	3.16208	3.45018	2.78813	2.90575	3.09709	3.47866	3.18481	3.18499	3.16955	2.99316	3.02418	1.79576	2.28809	2.23215	2.42706	2.02954	2.05529	1.65166	1.75386	1.54462	1.80817	2.15539	2.17009	2.80536	2.90996	2.73131	2.9246	2.99941	3.13144	2.21236	2.63486	2.8691	2.30487	2.69174	2.6431	2.1045	2.03269	1.89461	2.24005	2.26412	2.16815	3.30322	2.89601	3.20703	2.80114	3.05209	2.99622	3.06664	2.99211	3.04361	2.45643	2.70104	3.05253	2.84654	2.73243	2.64173	2.61711	2.64828	2.60812					+							+				0.218502	-0.284251	-0.191712	-0.117614	-0.360668	-0.220523	0.0652982	-0.45529	-0.0607844	0.202947	-0.0255346	0.213506	-0.185604	-0.101296	-0.39875	O75489;E9PS48;O75489-2;G3V194;E9PKL8	NADH dehydrogenase [ubiquinone] iron-sulfur protein 3, mitochondrial	NDUFS3	ENSG00000213619
-0.341408	-0.276322	-0.197466	-0.00258817	0.247402	0.163554	0.450768	0.693336	0.384773	0.269305	0.110561	0.283623	1.62166	1.36509	1.47594	1.48303	1.64754	1.62248	1.9612	1.97328	0.893659	1.91262	1.60812	1.72638	0.49501	0.410564	0.855194	0.506323	0.291881	0.350697	-0.0988102	-0.0423476	0.792461	-0.149056	-0.0347699	-0.0258331	0.449268	0.413475	0.668625	0.295723	0.322302	-0.174853	0.559114	0.441903	0.900546	0.699197	0.330204	-0.2436	-0.433738	0.579909	-0.108725	0.253011	0.251914	1.0184	0.381517	-0.514292	-0.0765523	-0.389299	-0.409843	-0.146371	0.68414	0.189904	0.705376	0.204065	0.265483	0.278472	0.332639	0.49238	0.547078	0.24539	0.500202	0.115963	0.31714	0.410129	0.174152	0.162649	0.515709	0.184776	+	+	+													0.407855	0.781358	0.492895	0.0967857	0.139658	-0.203956	-0.286987	0.293355	-0.0693767	-0.371921	0.495293	-0.245396	-0.277133	-0.0691078	-0.239289	O43181;H0Y9M8	NADH dehydrogenase [ubiquinone] iron-sulfur protein 4, mitochondrial	NDUFS4	ENSG00000164258
-0.764373	-1.03882	-1.00547	-0.798842	-0.122023	-0.501423	-0.776603	-0.276377	0.0612209	-0.644908	-1.09036	-1.07332	1.57172	2.15777	1.69207	1.40864	1.52081	1.53652	0.608451	1.40556	1.05627	1.14098	0.882575	0.892333	0.502823	0.453904	0.865029	0.914709	0.747406	0.668624	0.560352	0.312431	-0.130968	0.0390027	0.0749373	-0.015754	-1.53588	-0.748269	0.00218768	-0.791955	-0.464927	-0.426302	1.41368	0.55949	0.189795	0.412063	0.632097	0.925766	0.529529	1.38199	0.994843	0.515231	0.999443	1.17428	-0.354534	-0.478529	-0.513091	-0.61947	-0.210707	-0.419853	1.45571	1.34602	1.34018	1.31414	0.806392	0.79064	0.595203	1.124	0.897117	0.829022	0.347669	0.876303	-0.0965655	-0.56676	-0.183803	0.646471	-0.810393	-0.736886									+					+	+	0.462124	0.605634	2.3067e-05	-0.318532	-0.0514656	0.169661	-0.214543	-1.00793	-0.808333	-0.0643479	-0.0724708	0.0320412	-0.410248	-0.508532	-0.696308	O43920	NADH dehydrogenase [ubiquinone] iron-sulfur protein 5	NDUFS5	ENSG00000168653
1.82249	1.26525	1.08029	1.32601	1.8446	1.89046	0.26214	1.03901	0.668931	0.470228	0.257901	0.845214	2.36717	3.07555	2.85863	2.33184	1.69101	2.22372	1.84522	1.58579	1.97836	1.21109	1.49492	1.74039	2.42654	2.63266	2.05059	1.46144	1.6684	2.25977	1.3563	0.736445	0.856218	1.01527	0.542382	1.06599	1.08618	1.21738	0.852304	1.34027	0.870875	0.901659	2.26846	2.20999	1.89159	1.77474	1.72642	1.87415	-0.604864	1.53451	1.59808	1.41734	2.2425	0.982088	1.60799	1.29261	0.853461	0.774343	1.86123	1.31556	2.37638	2.29361	2.41952	2.04882	2.08318	2.45773	1.76435	2.33081	2.50434	1.7013	2.12402	2.30459	2.3311	1.4879	2.17765	1.28846	1.51797	1.44646			+													0.297681	-0.732649	-0.864895	-0.68493	-0.320987	-0.573395	-0.108442	0.0689672	0.0546124	-0.331577	0.704734	0.0656878	-0.16659	-0.163333	-0.319864	O75251;F5H5N1;A0A087WXF6;A0A087WTI3;F5GXJ1;O75251-2	NADH dehydrogenase [ubiquinone] iron-sulfur protein 7, mitochondrial	NDUFS7	ENSG00000115286
1.74646	1.7311	1.42022	1.60557	1.93487	1.73638	1.29779	1.39347	1.14032	1.36323	1.41718	1.6084	2.29094	2.36152	2.29036	2.35582	2.22772	2.3113	2.41613	2.14118	2.14698	1.75387	1.9398	2.05949	2.32663	2.16484	1.82304	1.87908	1.56142	2.0176	0.961298	1.33952	1.60944	1.39385	0.885697	-0.0578739	0.228526	0.938733	0.866907	0.430754	1.27264	1.36475	1.33533	0.90734	1.18817	2.04732	1.97732	2.26714	0.731619	1.53285	2.06657	0.95508	1.39441	1.60035	0.186884	-0.0736989	0.935223	0.934242	1.47419	1.28571	2.08244	0.759879	2.09629	1.50589	0.58111	1.86239	1.82837	1.53947	1.82392	0.184093	1.77692	1.83706	1.39409	1.17819	1.18682	0.223793	-0.646512	-0.339098										+						0.126344	-0.355405	-0.169659	-0.0159929	-0.317044	-0.285473	-0.56286	-0.625363	-0.280702	0.953643	-0.127064	0.881911	-0.329739	0.0843831	-0.380181	O00217;E9PPW7	NADH dehydrogenase [ubiquinone] iron-sulfur protein 8, mitochondrial	NDUFS8	ENSG00000110717
0.555122	1.03436	0.983532	1.18131	1.27321	1.34895	0.867139	1.32648	0.959246	1.03744	0.943278	1.17892	2.11384	2.18904	2.19977	2.19979	2.13657	2.24863	2.44638	2.5122	2.59084	2.28884	2.26681	2.19052	1.57789	1.33962	1.41049	1.49497	1.21828	1.35813	1.33575	1.12031	0.496888	1.18661	1.09755	1.24204	0.996455	1.04985	1.09957	1.10607	1.04596	1.10452	1.27104	1.31225	1.31827	1.28203	1.374	1.41027	2.01884	1.58976	1.95722	1.61565	1.46173	1.67302	1.07839	0.969735	0.827719	1.05615	0.803128	0.891172	1.73368	1.54766	1.61036	1.48738	1.48858	1.40791	1.53506	1.62663	1.69258	1.09455	1.45288	0.867492	0.922541	1.13807	0.864352	0.751945	1.07599	0.966565					+								+			0.410151	0.193285	0.195544	0.0274439	-0.267749	-0.0855376	0.191085	0.0643086	0.101202	0.0549152	-0.271804	-0.0418003	-0.169275	-0.0124766	-0.492261	P49821;G3V0I5;P49821-2;B4DE93;E9PMX3;E9PQP1;E9PPR0;E9PPS5;E9PJL9;E9PLC6;H0YD04;H0YE81;E9PPD6	NADH dehydrogenase [ubiquinone] flavoprotein 1, mitochondrial	NDUFV1	ENSG00000167792
-1.5989	-1.12321	-1.24772	-0.877441	-0.764676	-1.10951	-0.633256	-0.681961	-0.857245	-0.780343	-1.09327	-1.0466	-0.428925	-0.0887826	-0.346643	-0.0809614	-0.0111123	0.0875601	0.55349	0.478701	0.452121	0.0391841	0.0428171	-0.0848488	-1.38223	-0.884877	-0.323102	-0.889528	-1.10547	-0.745797	-0.594371	-0.295645	-0.609155	-0.607517	-0.725224	-0.401227	-0.40164	-0.337877	-0.175867	-0.161302	-0.556996	-0.48205	-0.0646146	0.124122	0.308256	-0.221537	0.0390614	-0.249693	-0.324757	0.21398	-0.219362	-0.0392712	0.0100189	-0.789536	-0.99389	-1.00916	-0.881186	-0.731833	-0.834621	-0.867171	-0.145033	0.0983092	-0.000375487	-0.190037	-0.218369	-0.150508	-0.40963	0.0962771	-0.188496	-0.641295	-0.400575	-1.14101	-0.255328	-1.03841	-0.962349	-1.13788	-0.678008	-1.46327		+			+										+	0.406071	0.599125	0.349877	0.286612	-0.49572	-0.0501963	-0.0782654	0.194596	0.099608	-0.266644	-0.162883	0.150204	-0.170605	-0.151583	-0.711926	P19404;E7EPT4	NADH dehydrogenase [ubiquinone] flavoprotein 2, mitochondrial	NDUFV2	ENSG00000178127
-1.1893	-1.30666	-1.42519	-1.85947	-1.89049	-1.88539	-0.850164	-1.28743	-0.564384	-0.889133	-0.707376	-1.61665	0.272785	0.396669	-0.256274	0.829762	0.470117	1.18668	-1.0118	-0.626343	-0.327483	-0.546388	-1.03909	-1.19299	-0.62231	-0.231702	-0.334849	-0.863114	-0.654709	-0.442347	-2.01147	-2.28092	-1.32836	-2.30699	-2.18127	-2.6535	-1.92595	-1.61454	-2.03665	-2.81314	-2.57206	-2.32638	-0.6314	-0.524523	-0.0270963	-0.123798	-0.428207	-0.811222	-1.63074	-1.53772	-1.53384	-1.14614	-0.937035	-0.785633	-2.35333	-1.98004	-1.59327	-2.3472	-2.23803	-2.13704	-1.58372	-2.02347	-1.3695	-1.85233	-1.97336	-1.98492	-1.60757	-1.52113	-1.32791	-1.81455	-1.39982	-1.28299	-0.835151	-0.617842	-1.00238	-0.93976	-0.447558	-0.0996837	+										+					-0.571403	0.406388	0.235995	0.691126	-0.270945	-0.257103	-0.507002	0.0145373	-0.696941	-0.0600694	0.611164	-0.265209	-0.277974	0.17336	0.159775	P56181-2	NADH dehydrogenase [ubiquinone] flavoprotein 3, mitochondrial	NDUFV3	ENSG00000160194
-0.121204	-0.372466	-0.297216	-0.253231	-0.276995	1.50063	-0.446594	-1.01858	-0.702404	-0.80782	-0.622847	-0.366134	-0.525316	-1.32949	-0.674817	-1.9064	-1.6565	-2.15993	-4.39852	-2.56708	-2.64975	-2.00246	-2.29926	-2.0915	0.320165	0.0842316	-0.0523446	0.189711	0.427388	0.0686615	-0.700181	-0.676656	-0.833385	-0.989529	-0.95862	-0.651245	-1.26925	-0.912246	-0.506608	-0.921655	-0.705039	-0.451708	0.412629	-0.290176	0.273131	0.0408385	0.204848	0.47062	-1.54999	-1.21818	-1.55915	-2.5844	-2.54685	-2.51653	-1.95067	-1.25185	-0.898009	-0.81852	-0.943037	-0.878624	-2.34642	-2.69222	-2.98669	-1.85813	-1.87638	-2.81459	-2.57562	-3.07483	-1.68341	-2.22976	-3.34294	-1.56019	-2.05387	-2.14369	-1.58306	-1.9412	-1.53606	-1.22936				+							+					0.587096	-0.458898	-0.335305	-1.0644	1.07405	0.111236	-0.129724	-0.159293	0.0439403	0.106908	-1.10682	0.486781	0.492075	0.230488	0.297481	Q8NC96;F5GYH1;Q8NC96-2;F5H2U7	Adaptin ear-binding coat-associated protein 1	NECAP1	ENSG00000089818
0.27235	0.00652384	-0.143614	0.166628	0.490162	0.787813	-0.381703	0.000331544	-0.12486	-0.380362	-0.465294	-0.380086	0.0443578	0.641403	0.35139	0.904742	0.148707	0.709588	-2.73216	-2.50773	-2.23841	-2.2404	-1.51031	-1.60535	-1.07002	-0.816224	-1.7708	-1.53789	-2.33468	-1.33361	-0.959315	-1.22065	-0.763493	-0.73413	-1.11988	-0.976496	-0.983717	-0.622443	-1.09277	-0.823716	-0.564098	-0.439644	-0.27758	-0.769557	-0.418176	-0.53177	-0.0958646	0.411505	-0.952012	-0.0529447	-0.184797	-0.605514	-1.61628	-1.20767	-0.107207	-0.230292	-0.153357	-0.247985	0.488466	0.151667	-1.08995	-0.269906	-0.659365	-0.150425	-0.258497	-0.12262	0.212324	-0.310474	-0.19544	0.18093	0.547201	0.490635	0.278443	0.223463	0.307629	1.05319	0.658745	0.68058			+												+	0.436448	-0.21383	-0.453667	0.241962	0.707411	-0.516377	0.0376508	0.0815083	0.371999	0.416394	-0.74657	0.294335	0.495893	0.57521	1.07933	Q9NVZ3;Q9NVZ3-2;Q9NVZ3-4;F6SKB8;Q9NVZ3-3;D6RB24;D6RAN6;H0Y970	Adaptin ear-binding coat-associated protein 2	NECAP2	ENSG00000157191
-2.24326	-1.70566	-1.88173	-1.82032	-1.5292	-1.91299	-2.19114	-1.59213	-1.71642	-1.78242	-1.96675	-2.08472	-2.20885	-2.33458	-2.39729	-2.55549	-2.8566	-3.09622	-3.70329	-3.08819	-4.05072	-3.66715	-3.37682	-3.47034	-4.18372	-3.78437	-2.82658	-1.5545	-1.19745	-1.28647	-1.92574	-2.01552	-2.57012	-2.03635	-0.705378	-2.43134	-2.56444	-2.67457	-2.36219	-2.28325	-2.5781	-2.37548	-2.2452	-3.30105	-2.55888	-2.13506	-3.63186	-3.30344	-1.02209	-1.2158	-1.83839	-2.44909	-1.43333	-2.03097	-2.03182	-3.30268	-2.2906	-3.06878	-2.25624	-2.84301	-4.83555	-4.85011	-3.99097	-4.15256	-4.13671	-4.29466	-4.73549	-4.31712	-4.15455	-3.04837	-3.35499	-3.45393	-2.97763	-3.32606	-2.95182	-3.25627	-2.94106	-2.6592				+		+									+	0.189383	0.110321	-0.00107662	-0.522529	0.109299	2.25209	0.446102	-0.363275	-0.241819	-0.321742	-0.612367	-0.180979	0.364232	0.156491	1.27311	Q8NHV4;Q8NHV4-3;Q8NHV4-2;G3V2M9;G3V4L2;G3V4I9;G3V2V3	Protein NEDD1	NEDD1	ENSG00000139350
-2.28295	-2.35741	-2.87564	-3.20921	-2.37258	-1.96387	-2.26736	-2.41361	-2.52157	-2.52378	-3.2247	-2.97615	-2.08901	-1.38693	-1.51283	-1.91631	-2.60367	-2.00512	-2.8209	-2.70881	-2.68095	-2.41031	-2.28145	-2.05983	-3.07998	-3.49672	-3.90539	-3.61838	-3.90237	-4.26821	-2.28602	-2.53326	-2.84725	-2.5053	-2.77499	-2.70501	-2.87785	-2.92338	-2.01628	-2.47571	-2.36802	-2.58519	-1.49364	-1.7414	-1.8957	-2.20817	-1.50306	-1.37589	-2.85179	-2.25954	-2.52517	-2.73589	-3.28674	-2.72676	-3.19423	-2.8236	-2.83822	-2.94919	-2.94839	-2.5585	-3.58049	-3.05615	-3.36047	-3.45852	-3.17519	-3.20058	-3.56999	-3.0617	-3.93731	-2.90985	-3.07475	-2.76331	-3.40556	-2.78405	-3.47811	-2.55128	-3.18185	-2.82028					+											-0.00988952	0.104487	-0.402877	-0.512109	0.48636	-0.435625	-0.106258	-0.050328	0.0792025	0.0145388	-0.37096	0.133321	0.054271	-0.190632	0.4164	P46934-4;H0Y9L1	E3 ubiquitin-protein ligase NEDD4	NEDD4	ENSG00000069869
-1.73835	-1.94638	-1.8732	-2.10307	-2.29265	-2.04752	-2.17604	-2.38955	-2.10505	-2.30374	-2.98222	-3.23018	-2.76841	-2.75848	-2.68107	-3.42282	-3.17088	-3.13453	-3.32045	-2.73819	-3.19018	-2.2245	-2.03736	-2.51757	-3.45984	-3.00695	-3.8124	-3.74595	-3.59539	-3.82482	-1.04903	-1.17874	-1.37514	-0.777766	-1.40684	-1.01196	-1.13723	-1.10388	-1.43681	-1.16262	-0.888897	-1.0661	-2.34168	-2.23865	-2.53317	-2.63101	-1.85509	-1.61691	-1.8155	-1.85641	-1.58733	-2.13879	-2.06979	-2.50841	-0.912069	-0.833369	-1.0297	-0.842135	-0.953275	-0.92456	-4.22857	-3.35577	-3.28193	-3.14329	-3.36866	-3.20797	-3.26823	-3.40779	-2.9474	-3.19598	-3.02156	-2.59198	-4.54202	-4.33731	-4.59247	-2.91947	-3.34512	-3.55622	+	+	+	+	+						+					-0.295105	-0.370904	-0.986069	-0.506755	0.823128	-0.295653	0.135447	-0.0250055	0.161764	0.336835	-0.485916	0.0183888	0.382119	0.414282	0.685582	Q96PU5;Q96PU5-5;Q96PU5-7;Q96PU5-6;Q96PU5-2;Q96PU5-3;H0Y8H4	E3 ubiquitin-protein ligase NEDD4-like	NEDD4L	ENSG00000049759;ENSG00000069869
2.03704	1.79336	1.43008	1.5239	1.74157	1.44688	1.78179	1.75903	1.95064	1.69673	1.7528	1.51754	0.853691	1.10523	0.567239	1.28377	0.935167	1.13215	-0.498702	0.138174	-1.1484	0.956117	0.979511	1.24959	1.44383	1.23114	1.02071	1.60268	1.41491	1.71213	0.364017	0.796794	0.969571	0.725217	0.888749	1.16516	0.75684	0.789284	0.934087	0.69951	0.785078	0.620255	1.61599	1.50299	1.35548	1.55243	1.54092	1.74286	0.975894	1.05495	1.00615	0.55745	-0.00515509	0.376376	0.987469	0.680841	0.895456	0.855711	0.761465	0.143918	-1.9917	0.177417	-0.533865	0.0176532	-0.708299	0.301354	-0.120431	-0.0267449	0.345495	0.865479	0.775464	-0.0500466	0.0478021	0.271747	0.548274	-0.308436	0.735731	0.410544					+						+					-0.182712	0.0769883	-0.0978067	0.274976	1.56472	0.344681	0.216249	0.116609	-0.00851319	0.120584	-0.702776	-0.267557	0.652952	0.848822	1.31301	E9PL57;Q15843;F8VSA6;E9PS38		NEDD8-MDP1	ENSG00000129559;ENSG00000255526
-3.32457	-1.89334	-1.72154	-3.33653	-2.05102	-1.84094	-1.39374	-2.18667	-2.15155	-2.68444	-2.76043	-3.2945	-2.8683	-1.44922	-2.74493	-1.16578	-1.54101	-1.63357	-4.63393	-1.02861	-3.92649	-4.1122	-3.54388	-3.18347	-0.523314	-1.29735	-0.714049	-0.641362	-0.19564	-0.804882	-0.68379	-0.338018	-0.548179	-0.099193	-0.762278	-0.517591	0.103148	0.135467	-0.0791037	-0.451111	-0.523345	-0.386327	-1.38181	-1.62871	-1.87167	-1.09277	-1.19572	-0.644576	-0.741386	-1.05203	-1.14222	-0.880838	-1.03105	-1.06224	-0.71281	-1.65386	-0.0622828	-0.178554	-0.646547	-0.520721	-1.58649	-1.25452	-2.3124	-1.68607	-1.16344	-1.20111	-0.641649	-0.893362	-0.983463	-0.845966	0.308009	-0.0644426	-1.41611	-0.811459	-0.962147	-0.389508	-1.49157	-0.624381								+		+					+	-0.0963442	0.402498	-0.59997	0.907365	-0.416843	0.297608	0.0636416	0.576499	0.0697346	0.649704	-0.0128311	0.361042	0.367599	0.878314	1.51701	Q8TDX7;F8WAG2;Q8TDX7-2;F5H3U7;C9J1H8	Serine/threonine-protein kinase Nek7	NEK7	ENSG00000151414
-2.16577	-2.60574	-2.43017	-2.57353	-2.36428	-2.28694	-2.10241	-2.11993	-1.89041	-2.17917	-2.44517	-2.43111	-1.60889	-1.88414	-2.18417	-1.96594	-2.45631	-1.93945	-3.63515	-3.85026	-2.96855	-2.30048	-1.99313	-2.38754	-1.16646	-1.17475	-0.887183	-1.42066	-1.47696	-1.44126	-1.37113	-1.59841	-2.89229	-1.45742	-1.56157	-1.36241	-1.09352	-1.13991	-1.51895	-1.07206	-1.08259	-1.21611	-2.76934	-2.64834	-2.97734	-2.55943	-1.98124	-2.27807	-2.43757	-2.45239	-2.782	-2.51877	-2.8308	-2.75176	-4.59957	-4.16076	-4.06977	-5.03321	-4.91152	-5.18567	-6.43051	-6.09075	-5.09298	-6.16647	-6.68036	-5.92597	-7.63006	-5.63271	-5.38209	-4.64484	-4.49411	-5.92463	-3.47005	-3.24628	-3.55582	-2.57774	-2.74002	-2.94808					+	+						+				-0.00768971	0.362976	0.0487409	-0.228169	1.2576	-0.370161	0.493475	0.703153	0.830355	0.525424	-0.143125	-0.766766	-0.386191	-0.343543	0.850217	Q8TD19;G3V2Z5;G3V5V0;G3V459	Serine/threonine-protein kinase Nek9	NEK9	ENSG00000119638
-1.48895	-1.07641	-1.45758	-0.833201	-0.586176	-0.608102	-1.77075	-1.38247	-1.2499	-0.659221	-0.740433	-1.21916	-0.377264	-0.0420877	0.268313	-0.471462	-0.286761	-0.386273	-1.16491	-1.04149	-1.30483	-2.26168	-1.66628	-1.93816	-0.694558	-0.884626	-0.749908	-0.862568	-0.450438	-0.101352	-0.606287	-0.498238	-0.869096	-0.71626	-0.284506	-0.323147	-1.08586	-0.857139	-0.456231	-0.616047	-0.516714	-0.349911	0.468321	0.374183	0.517126	0.0790091	-0.11934	0.233965	-0.801503	-0.380639	-0.382506	-1.02325	-0.417295	-0.494452	-0.224649	-0.149887	-0.489066	-0.438421	-0.5689	-0.230937	-0.897609	-1.07058	-0.700136	-0.75152	-0.993116	-0.849504	-1.44728	-0.893312	-1.10882	-0.905881	-0.970095	-0.944806	-1.22236	-0.687605	-0.84696	-0.883442	-0.873005	-0.675934	+				+					+						0.665153	-0.126725	0.468044	-0.331153	-0.784964	0.304911	0.21657	-0.141869	0.16365	-0.388666	-0.123451	-0.124885	0.0247298	-0.260363	-0.0508178	Q9H3P2;F8W954;F8WF98	Negative elongation factor A	NELFA	ENSG00000185049
-0.249629	0.0606148	-0.0857353	0.00958912	0.147363	0.293742	-0.163349	0.0777169	-0.19186	0.279163	-0.204405	-0.072723	0.749742	0.842857	0.779431	0.720758	0.395432	0.758913	0.0349853	-0.0644114	-0.206499	-0.653931	-0.155701	-0.517372	0.266066	0.160161	0.124769	0.0308825	-0.512751	0.191596	0.269814	0.253603	0.151971	0.337464	0.0957909	0.291741	0.216969	0.044812	-0.200704	0.336228	0.501291	0.328448	1.06796	1.11591	1.24577	0.751919	0.986163	1.03846	-0.381215	0.358606	-0.385889	0.094171	-0.563992	-0.496782	0.218216	0.252692	0.102644	0.389569	0.385226	0.221627	-0.424545	-0.243462	-0.609905	-0.130746	-0.327132	0.191186	-0.0631645	-0.801858	-0.229733	-0.0725074	-0.0529437	0.0327745	0.052718	-0.122311	-0.125462	-0.0827567	-0.22523	-0.195674															+	0.241814	-0.000914307	0.0922613	-0.165642	-0.363693	-0.280423	0.0165363	-0.20477	0.163527	-0.217697	-0.186035	0.140957	0.337073	0.0610518	0.395078	Q8WX92	Negative elongation factor B	NELFB	ENSG00000188986
-0.694012	-1.40001	-1.38095	-1.33572	-0.702028	-1.11148	-1.74659	-1.58329	-1.45748	-1.21531	-1.3728	-1.30528	-0.49415	-0.311987	-0.236071	-0.663352	-0.945836	-0.699085	-1.37247	-1.8338	-1.57068	-2.24119	-2.09946	-1.73182	-0.568388	-0.665274	-1.1826	-1.34174	-1.36416	-0.993553	-0.759155	-0.974918	-1.31144	-0.394898	-0.799784	-1.09276	-1.36641	-1.08573	-1.52217	-0.99638	-1.01343	-0.68321	0.174926	0.228472	-0.110135	-0.435102	0.00881618	0.472411	-0.849735	-0.822341	-1.04141	-1.24059	-1.05451	-1.10781	-0.823776	-0.929472	-0.665815	-0.468845	-0.373727	-0.418705	-1.61993	-1.75451	-1.42563	-1.12706	-1.50951	-1.3257	-1.65401	-1.74737	-1.29071	-1.37929	-0.81282	-1.25025	-2.19184	-1.77962	-1.47429	-1.90991	-2.30223	-1.33828				+								+				0.108582	-0.43746	-0.139469	-0.422022	-0.43184	-0.427734	0.252688	-0.309602	0.117497	-0.0823788	-0.229806	0.385929	0.279268	0.0359966	0.452572	Q8IXH7;Q8IXH7-4;X6RLT1;H0UI80;Q8IXH7-3	Negative elongation factor C/D	NELFCD;TH1L	ENSG00000101158
0.073646	0.161264	0.0586392	0.0517818	0.299794	-0.221208	0.0545069	0.174499	-0.272134	0.245527	0.178778	0.116087	0.209337	0.198862	-0.114733	-0.041685	-0.684433	-0.659612	-0.84256	-1.38133	0.625778	-1.28594	-1.63554	-1.26951	-0.555069	-0.430535	-0.5646	-0.990308	-0.772214	-0.548268	-1.52757	-1.00455	-0.970908	-1.20541	-1.28655	-0.820423	-1.32267	-1.21153	-1.32261	-0.87296	-0.976835	-0.926043	0.157802	-0.116853	0.0762394	-0.985181	-0.267738	-0.475922	-1.51171	-1.31134	-1.73174	-0.84699	-0.973833	-1.53682	-0.935975	-0.327504	-0.512546	-0.698415	-0.891832	-0.553223	-1.19149	-0.997104	-1.08117	-0.89148	-0.757856	-0.777416	-0.678849	-1.17517	-0.930686	-0.907492	-1.10394	-0.960447	-1.10218	-1.148	-1.16947	-1.11305	-1.05253	-1.47043													+			-0.0543939	-0.112226	0.0822811	-0.559732	-0.864292	-0.253529	0.0635456	-0.117925	0.242396	-0.615343	0.399048	-0.122482	0.281004	0.161685	0.0992955	P18615;P18615-3;A0A0A0MT02;A0A0A0MSN9;P18615-4;E9PD43;A0A0G2JI50;A2ABK4;E7ENC7;E7EWR7	Negative elongation factor E	NELFE	ENSG00000204356;ENSG00000206268;ENSG00000206357;ENSG00000229363;ENSG00000231044;ENSG00000233801
-0.867922	-1.19815	-1.13696	-1.19686	-1.58635	-0.850726	-1.62983	-1.22968	-1.38557	-1.10049	-1.00427	-0.89551	-2.46802	-2.43405	-2.18552	-2.42614	-2.66497	-2.54211	-2.32021	-2.14184	-2.35673	-1.55103	-1.81282	-1.7759	-1.43422	-1.46859	-1.25653	-1.73258	-1.09696	-1.21387	-0.996131	-1.46097	-1.99576	-1.14837	-1.42573	-1.10489	-1.79687	-1.30485	-1.45647	-1.69316	-1.5968	-1.27761	-0.970849	-1.13338	-1.58299	-0.657611	-1.07596	-0.448385	-0.8363	-0.740936	-0.705978	-1.2219	-0.855725	-0.665017	-3.1347	-3.32336	-3.01399	-2.57674	-2.63407	-2.54272	-2.78488	-2.32194	-2.97583	-2.73335	-2.85707	-2.61172	-2.31586	-2.80974	-2.84051	-2.23794	-2.1725	-2.03653	-2.01019	-1.6197	-2.0482	-1.34142	-1.866	-1.68528					+							+				-0.143635	-0.347347	0.0675865	-0.181879	0.559678	0.0386405	0.257957	-0.0351101	-0.0382315	0.501755	-0.153144	0.572841	-0.0398283	0.0388444	0.545227	O60524;O60524-4;O60524-5;G3V5V3;G3V4D9;G3V547;O60524-2	Nuclear export mediator factor NEMF	NEMF	ENSG00000165525
-1.20313	-0.856911	-0.842506	-1.84463	-0.882429	-1.21156	-1.30826	-0.369902	-0.845596	-1.13487	-0.357987	-1.03451	-1.66072	-1.66367	-2.33082	-0.915353	-0.552141	-0.442087	0.701834	0.841873	0.921754	0.211115	-0.196733	0.583333	0.203989	-0.00944258	0.0870457	0.263404	0.163687	0.00787163	-0.792046	-1.30786	-0.52099	-0.972617	-0.939643	-0.899621	-0.872335	-0.4515	-0.576435	-0.296526	0.0517443	-0.517411	0.214023	-0.0118094	0.309596	0.806216	0.158647	-0.043008	-0.531858	-1.27607	-1.01931	-0.401397	-0.0707472	0.641443	-3.468	-2.97127	-2.13368	-2.30459	-3.04015	-1.99506	-1.15959	-0.698963	-0.879744	-1.14882	-1.52126	-1.17092	-0.968179	-0.716836	-0.14831	-0.0325073	-0.422631	-0.274525	-0.587243	0.830229	0.738771	0.638603	0.786741	0.258069				+											+	-0.34536	0.126262	0.125059	1.24854	-0.622582	0.0511232	-0.0636606	0.24021	0.619569	0.136682	0.998847	0.411045	-0.367569	0.301658	0.669545	Q9UMX5	Neudesin	NENF	ENSG00000117691
-3.78034	-3.54784	-3.66071	-3.96721	-3.42593	-3.66714	-3.33288	-3.85292	-3.82623	-4.06967	-3.69947	-3.1302	-4.19999	-4.71328	-4.61185	-3.88981	-4.63243	-5.73878	-2.84208	-2.01616	-2.6994	-5.32085	-4.66316	-2.34642	-2.71883	-3.01236	-3.41381	-2.80646	-2.52251	-2.73848	-4.02794	-4.55187	-4.90889	-5.07536	-1.67134	-4.21146	-7.51297	-7.70503	-1.08431	-5.94885	-7.31021	-4.71035	-3.79857	-3.90075	-3.76793	-3.27881	-3.52342	-2.88997	-5.11998	-3.49159	-5.15342	-6.12728	-3.5467	-4.90481	-5.41635	-2.25841	-5.13833	-5.76303	-5.01156	-7.90859	2.49694	2.71468	2.72366	2.70045	2.52404	2.80266	2.78767	2.77707	2.90749	2.33066	2.27011	2.46896	-2.15314	-1.79148	-2.1067	-1.31832	-1.74032	-1.83744										+					+	-0.0237974	-0.00771538	0.0298491	-0.245296	-1.59093	0.359183	0.843518	-0.93787	-1.49357	0.591686	-0.271268	-1.9567	0.030626	0.178987	-0.288517	P48681	Nestin	NES	ENSG00000132688
-1.71204	-2.22763	-2.35245	-1.95249	-1.61052	-1.67939	-3.76801	-1.45214	-1.50681	-2.99339	-2.88845	-1.67467	-1.44284	-0.119663	-0.136443	0.967751	0.144745	0.147964	-1.24202	-2.67616	-1.85731	-1.97156	-1.48423	-2.00121	-1.42391	-1.59761	-2.7471	-1.68585	-2.45774	-1.25586	-2.34524	-2.39702	-2.53442	-2.1634	-2.84929	-2.69696	-2.24113	-2.46364	-2.4987	-2.55025	-2.28449	-2.3226	-1.1198	-0.874938	-1.64923	-0.501923	0.172463	0.614895	-0.396486	-0.251669	-0.0445244	-1.65674	-2.53709	-1.71937	-0.88952	-0.562901	-1.29497	-1.24167	-0.937066	-1.03493	-0.803161	-1.14018	-0.851248	-1.16378	-1.05283	-0.895987	-0.0904715	-0.68043	-0.322792	-0.836641	-0.406229	-0.313059	-1.84413	-2.40838	-2.81367	-1.60115	-1.5117	-1.51238										+	+			+		0.349905	-0.144953	-0.421468	0.986468	0.106164	0.123057	-0.144324	0.0244013	0.039782	1.3098	-1.74017	-0.155425	-0.106003	0.566965	0.412887	Q99519;E9PIF4	Sialidase-1	NEU1	ENSG00000184494;ENSG00000204386;ENSG00000223957;ENSG00000227129;ENSG00000227315;ENSG00000228691;ENSG00000234343;ENSG00000234846
-2.25522	-1.61047	-1.93119	-1.67871	-0.71096	-1.59342	-2.57764	-2.22855	-3.55423	-2.81846	-3.90503	-3.04669	-2.84956	-1.48896	-1.94113	-2.39847	-4.62817	-2.25139	-3.22169	-5.49315	-6.07389	-2.62307	-2.67739	-2.39566	-1.48659	-2.17938	-3.26975	-1.40887	-1.32315	-2.03429	-1.84508	-1.97542	-1.68534	-2.50808	-1.91074	-2.19718	-2.29307	-2.40752	-2.17408	-1.79365	-2.01642	-2.01299	-2.06187	-1.6413	-2.35759	-1.94655	-2.03569	-2.12351	-0.99909	-1.56713	-0.947762	-1.51575	-2.36302	-1.36114	-2.95464	-2.33479	-2.25349	-2.9664	-2.66137	-3.50141	-1.66977	-1.85714	-1.93283	-1.86915	-1.68282	-2.39202	-1.85401	-2.31514	-1.7916	-2.45312	-1.56534	-2.17512	-1.2348	-2.59173	-1.49391	-2.35617	-2.06348	-1.70355			+					+								0.604596	-0.854515	-1.32444	-0.999463	2.3642	0.723138	-0.370051	-0.456276	-0.10574	-0.0149993	-0.575311	-0.528752	-0.161418	-0.167004	-0.244611	Q9UQ49;Q9UQ49-2;E9PR25;E9PNK1	Sialidase-3	NEU3	ENSG00000162139
-2.76713	-2.48993	-2.28013	-2.47937	-2.62584	-2.31639	-2.99165	-2.74244	-3.07558	-2.76728	-2.48959	-2.54431	-2.62087	-3.09679	-2.75037	-3.41394	-3.57993	-3.62512	-3.74211	-3.48176	-3.07218	-3.45549	-3.25264	-3.25427	-2.62642	-2.62129	-2.93576	-2.94188	-3.15248	-2.62497	-2.39082	-2.51084	-4.62374	-2.58652	-2.67762	-2.53098	-3.25838	-2.84818	-2.94078	-3.014	-2.71288	-2.6813	-6.76973	-7.92769	-7.38091	-7.34402	-7.04427	-8.36119	-2.50715	-2.12407	-3.36639	-3.77113	-3.60975	-3.28215	-1.44583	-1.5359	-1.82965	-1.70655	-1.40634	-1.52197	-2.459	-2.89738	-3.2475	-2.79235	-3.33056	-3.13739	-2.81004	-2.90296	-2.75079	-3.31157	-2.95241	-3.3334	-3.32749	-3.73428	-3.25229	-3.56916	-3.22583	-3.72882				+												0.0385311	-0.424156	-0.0879916	-0.716979	0.111218	-0.178622	0.576765	0.159355	0.372407	-0.223719	-0.888469	0.0588409	-0.218808	0.0466962	-0.331167	P21359;P21359-2;P21359-6;H0Y465;J3KSB5;P21359-4;P21359-5;P21359-3;J3QSG6;J3KRT8;J3QQN8;J3KSX8;J3QLS2;K7EID4;K7EP94	Neurofibromin;Neurofibromin truncated	NF1	ENSG00000196712
-2.7965	-2.46364	-2.63047	-2.43174	-2.68891	-2.98431	-2.11453	-2.1894	-1.92255	-2.20325	-2.25169	-2.65046	-2.90907	-2.90514	-2.77558	-2.80345	-2.08496	-2.19212	-3.28666	-2.99328	-3.68016	-3.19392	-3.19315	-3.52386	-6.02573	-5.29656	-5.18921	-5.85646	-5.11164	-5.21977	-2.64351	-2.99442	-3.52875	-3.10275	-2.97161	-2.71968	-2.99521	-2.73149	-2.66964	-3.5617	-2.93055	-3.01078	-3.10382	-3.83073	-2.65427	-2.62161	-3.2092	-3.25305	-3.16738	-3.33795	-3.5426	-3.70172	-2.87599	-2.99898	-3.58203	-2.76459	-2.81973	-3.22082	-2.9368	-3.23729	-0.842697	-1.08361	-0.841052	-0.930327	-0.951844	-1.13599	-0.679608	-0.504152	-0.5304	-0.809159	-0.92338	-1.00709	-1.21489	-1.29258	-1.57127	-0.992553	-0.869612	-1.0152		+												+		-0.0714523	0.554709	0.261736	0.503085	0.0163879	0.107876	0.124216	0.256781	-0.112117	0.168317	0.157079	-0.076188	-0.0835995	0.351067	0.00924365	P35240;P35240-3;P35240-2;P35240-8;P35240-6;P35240-5;P35240-4;P35240-7;P35240-9;P35240-10;F8VVF8;F8VW54	Merlin	NF2	ENSG00000135452;ENSG00000186575
-3.82127	-3.92884	-3.98353	-3.62099	-3.86474	-3.87856	-3.48624	-3.5105	-3.49371	-3.18189	-4.00184	-4.15182	-4.60475	-4.27195	-3.96172	-3.86646	-3.55301	-3.66397	-4.45751	-4.61457	-5.53339	-4.24934	-4.91271	-5.84189	-5.13471	-3.95774	-4.8635	-4.94433	-3.99426	-4.14581	-3.59719	-3.3045	-4.20021	-3.25065	-3.38032	-3.405	-3.67616	-3.49189	-3.49956	-3.5091	-3.6934	-3.56052	-4.79705	-5.7046	-5.02417	-4.9986	-5.32678	-5.25003	-6.54645	-5.3987	-5.20227	-4.92603	-4.32823	-4.50307	-4.93424	-4.80134	-4.54986	-4.83867	-5.11444	-4.65487	-3.51176	-3.87981	-3.17733	-3.38147	-3.52526	-3.8649	-3.6001	-3.64557	-3.85863	-4.29938	-4.91091	-4.38749	-2.84296	-2.35326	-2.69679	-2.50426	-2.88146	-2.11488		+		+											+	0.123115	0.414395	0.132695	0.584989	-0.132823	0.290519	0.355307	0.14476	0.112961	-0.0165305	1.13003	-0.107511	-0.067578	-0.178468	-1.00963	O94916;O94916-5;O94916-2;O94916-3;O94916-4;J3KRL6;F6X8W2;H3BP21	Nuclear factor of activated T-cells 5	NFAT5	ENSG00000102908
-0.38133	-0.684643	-0.809444	-0.736906	-0.811811	-0.130013	-1.08541	-1.1806	-1.23002	-1.05225	-0.712168	-0.854338	-1.66305	-2.84302	-3.0447	-2.43682	-2.80034	-2.228	-2.81654	-2.70581	-2.77443	-3.06879	-2.81607	-2.99219	-1.12998	-1.23917	-0.971528	-1.30535	-2.06788	-1.49095	-0.623872	-0.289642	-0.033811	-0.341708	-0.602416	-0.621594	-1.14339	-1.22452	-0.993422	-0.759767	-0.556914	-0.221745	-0.0187096	-0.159429	-0.0115653	-1.00872	-0.355924	0.0858872	-0.795113	-0.171188	-0.535874	-1.12881	-0.647933	-1.02004	-1.07132	-0.597302	-1.41225	-1.13694	-0.763341	-0.627989	-1.74773	-1.85583	-1.77073	-1.12951	-1.13634	-1.53815	-1.78514	-2.29834	-2.24062	-1.7483	-1.93877	-1.68782	-0.524807	-1.1412	-0.865526	-0.455533	-0.741912	-0.973831		+						+					+			0.0655623	-0.540205	-0.24778	0.0285358	-0.193425	-0.507834	-0.206131	-0.804671	-0.197034	-0.363019	-0.431537	0.184201	0.523428	-0.316607	-0.000201027	Q8NCF5;Q8NCF5-2;H3BSZ7;Q8NCF5-3	NFATC2-interacting protein	NFATC2IP	ENSG00000176953
-3.10827	-2.48224	-2.72911	-2.6283	-3.30115	-2.35684	-2.42133	-4.36856	-4.37265	-3.36636	-2.99223	-1.91312	-3.29761	-2.46178	-2.12963	-1.70414	-0.538025	-1.55947	-3.65971	-1.08616	-3.92781	-2.13781	-2.06777	-1.93099	-3.03822	-3.00805	-2.38344	-3.23016	-3.04957	-2.9686	-2.62478	-2.87271	-2.60994	-2.6213	-1.90159	-2.32626	-1.34105	-2.085	-2.47506	-2.56215	-2.28433	-1.60543	-3.39277	-2.44417	-3.43012	-2.37717	-3.39065	-3.59852	-2.80604	-2.90031	-2.2413	-1.64975	-2.27698	-2.10477	-2.88448	-2.27424	-2.18701	-3.26198	-2.97629	-2.26806	-4.49873	-4.38285	-4.94143	-4.5531	-5.30586	-5.01971	-5.45288	-2.28405	-4.83176	-4.41364	-3.96292	-4.65899	-4.48021	-2.85943	-4.66756	-3.95538	-3.04749	-4.20774																0.0111105	-0.947639	0.0159709	1.36246	0.845703	-0.272871	0.419426	0.735439	0.55184	-0.0330925	0.638716	-0.386867	-0.351884	0.418109	0.262489	Q5VW26;Q5VW30;O00712-5;O00712;A0A0A0MRX8;Q5VW27;O00712-4;U3KPY9;A0A087WXP2;Q5W0Y9;O00712-2;U3KQE8	Nuclear factor 1;Nuclear factor 1 B-type	NFIB	ENSG00000147862
-0.225723	-0.499254	-0.886258	-0.457801	-0.0523294	-0.634862	-0.58621	-0.44802	-0.849095	-0.332557	-0.579654	-0.562005	-0.529192	0.137287	-0.175751	-0.432286	-0.721581	-0.748919	0.0344578	-0.09138	-0.165446	-0.973371	-0.381104	-1.09525	-0.708689	-1.15443	-1.61457	-1.16607	-0.943911	-0.724631	-1.74123	-1.82141	-2.20803	-2.02367	-1.63243	-1.7364	-2.1063	-1.88358	-2.91748	-1.86395	-1.62469	-1.81605	-0.120289	-0.329904	0.0122871	-0.979462	-0.232697	-0.485968	-2.21413	-1.78953	-1.26256	-1.15612	-1.4826	-1.13388	-1.97257	-1.14315	-1.52647	-0.73604	-0.464703	-0.849743	-0.128323	-0.0256461	-0.0579955	-0.456922	-0.229768	0.0180185	-0.517348	-0.240335	0.000340829	-0.304949	-0.0481245	0.0659538	0.238496	0.190641	0.145313	0.0720629	-0.225755	-0.053074					+							+				0.155414	-0.0906969	0.0456731	-0.445044	-0.742453	0.214358	0.126056	-0.378896	0.155324	-0.420074	0.497873	0.863902	-0.152236	-0.181792	-0.0250518	P08651-4;P08651-3;P08651-2;P08651;P08651-5;P08651-6	Nuclear factor 1 C-type	NFIC	ENSG00000141905
-2.22136	-2.47945	-2.30563	-2.4678	-2.03569	-2.30001	-2.4759	-2.44006	-2.51524	-2.16684	-1.29098	-2.25005	-2.12251	-2.32943	-2.5101	-2.94722	-3.23843	-2.52855	-4.01365	-3.08392	-6.12709	-3.17497	-4.05203	-3.32161	-3.15	-3.00076	-2.24571	-2.6666	-2.63982	-2.9459	-1.79878	-1.39447	-1.8828	-1.43053	-1.68366	-1.46703	-1.87816	-1.82484	-1.74303	-1.72225	-1.35894	-1.45097	-0.726071	-0.767292	-0.918531	-1.01267	-0.838867	-0.561685	-0.93543	-0.815821	-1.01881	-1.32141	-1.31544	-1.26944	-1.3495	-1.18982	-1.63254	-1.54357	-1.77325	-1.49043	-2.78338	-3.16543	-3.39958	-3.18595	-3.67503	-3.60936	-3.02971	-3.91054	-3.98745	-3.24799	-3.29972	-3.03185	-2.59556	-3.23925	-2.24956	-2.52557	-2.25143	-2.20431											+					0.0676461	-0.141586	0.432859	-0.584054	0.892016	0.0480513	0.164943	-0.123323	0.181295	-0.000442545	-0.378743	-0.211794	-0.37398	-0.526435	-0.0770548	P19838;P19838-2;P19838-3;D6RH30;D6RC45;D6RF93	Nuclear factor NF-kappa-B p105 subunit;Nuclear factor NF-kappa-B p50 subunit	NFKB1	ENSG00000109320
2.33761	1.91549	1.95794	1.7614	2.03169	2.33141	1.26806	1.88891	1.18936	1.62237	1.1641	1.4995	1.04486	1.44681	1.45096	1.06139	0.64177	0.692871	-0.987142	-0.796366	-0.544118	-0.583966	-0.913516	-0.710627	-2.43094	-2.76193	-2.61851	-3.24969	-3.80132	-3.86931	0.216929	0.13888	-0.562516	0.469988	0.121717	0.0110621	-0.464078	-0.482125	-0.441695	-0.450042	-0.0844877	0.0337549	0.91456	0.654945	0.35459	0.585206	0.730993	1.1654	-1.26261	-0.68223	-0.852373	-0.277413	-0.707622	-0.452584	-1.35619	-1.64535	-1.42534	-0.926657	-0.679259	-0.91677	-0.41172	-0.337754	-0.508478	0.00206438	-0.293908	-0.561196	0.0958966	-0.223833	-0.118136	0.0905158	-0.139918	0.097674	0.693118	0.259007	0.590514	1.04823	0.661021	0.498592			+			+						+		+	+	-0.0288435	-0.621573	-0.641688	-0.515536	0.039839	-1.03631	0.269824	-0.39373	-0.098023	0.185833	0.453197	0.634731	0.134971	0.337293	0.435408	Q00653;Q00653-4;A0A087WWG7;Q00653-3;M0R119	Nuclear factor NF-kappa-B p100 subunit;Nuclear factor NF-kappa-B p52 subunit	NFKB2	ENSG00000077150
-0.0943645	-0.540673	-0.531413	-0.475362	0.0883239	0.0482723	-1.77371	-0.626942	-1.06015	-1.37627	-1.21019	-0.888078	-1.22097	-0.595206	-0.836958	-1.01409	-1.27255	-1.04527	-2.18104	-2.34072	-2.05837	-1.81326	-1.51348	-1.52061	-0.68744	-0.895134	-1.4077	-1.06264	-1.02891	-1.32117	-1.04723	-1.5355	-1.37229	-1.34331	-1.67305	-1.5577	-2.40908	-2.87371	-1.42189	-1.62797	-1.23058	-1.07463	-0.930108	-0.865659	-0.758243	-2.09674	-0.902766	-0.379287	-1.90508	-1.42389	-1.56043	-2.24726	-2.05024	-2.05945	0.0738923	0.0252547	-0.270548	0.0161023	0.16427	0.168982	-0.214313	0.288108	0.37652	0.140775	0.196473	0.199108	0.314805	-0.218751	-0.0883052	0.338188	0.440551	0.445755	-2.32601	-2.6657	-2.43137	-2.9523	-2.46344	-2.8641			+		+						+					0.275895	-0.764781	-0.769364	-0.226257	0.577588	-0.140821	-0.206346	-0.916553	0.00727816	-0.274927	-0.489181	0.173585	0.0286803	-0.147522	0.25806	Q15653;I3L4X3;G5E9C2;Q15653-2;I3L1A4	NF-kappa-B inhibitor beta	NFKBIB	ENSG00000104825
-2.34442	-2.90043	-2.26216	-2.75882	-2.5726	-2.18457	-3.37099	-2.9093	-3.28265	-3.30707	-4.11084	-2.3861	-2.15216	-1.79784	-1.87017	-2.6346	-2.54941	-2.73106	-4.78921	-5.17914	-5.08284	-7.84915	-10.4748	-5.65292	-2.27826	-2.33917	-2.95127	-2.27418	-2.27107	-2.83582	-3.37016	-4.02681	-3.89	-4.27059	-4.36005	-5.15072	-5.98786	-4.82642	-4.62062	-4.54449	-3.84895	-3.34202	-4.36676	-3.76496	-3.55614	-3.12646	-2.85231	-3.97631	-2.02443	-2.33829	-2.44419	-2.02587	-2.18586	-1.92784	-2.57981	-3.96293	-2.99894	-3.77368	-2.94291	-2.47925	-2.49928	-2.22426	-2.59306	-2.4371	-2.57728	-2.50067	-1.70343	-2.67181	-2.75946	-3.12915	-3.33022	-1.39598	-2.48364	-1.81957	-2.26467	-1.60636	-2.37021	-1.91867		+		+				+								-0.00299398	-0.685313	-0.765667	-0.698299	-2.97521	0.0625397	-0.831463	-1.38264	-0.1495	0.577589	0.222447	0.11528	-0.0661517	0.0606321	-0.179583	Q9UBC1;Q5STV6;A0A0A0MRT5;Q9UBC1-2;Q9UBC1-3;F2Z390	NF-kappa-B inhibitor-like protein 1	NFKBIL1	ENSG00000204498;ENSG00000206440;ENSG00000227565;ENSG00000234530;ENSG00000235125;ENSG00000236196;ENSG00000236346
-3.91233	-3.74281	-3.73759	-3.99392	-3.60164	-3.12822	-4.31448	-4.02541	-4.55712	-3.81554	-3.99486	-4.40842	-2.98536	-3.13169	-2.8827	-3.36809	-3.52631	-3.61794	-4.65854	-4.72032	-4.92807	-5.48008	-4.65102	-4.82002	-3.11135	-2.90307	-3.45226	-3.71841	-3.92234	-3.78378	-3.06246	-3.13907	-3.57209	-3.14146	-3.46867	-3.38263	-2.99414	-2.97358	-3.42717	-3.16589	-3.25373	-3.00757	-3.15226	-3.31405	-4.14364	-3.67639	-3.30945	-3.91247	-7.03038	-5.26928	-5.05875	-5.1012	-6.59445	-6.09518	-3.40287	-3.04639	-3.42265	-2.70128	-3.13845	-3.14278	-2.50191	-4.16445	-2.94287	-3.18858	-3.60479	-3.10304	-3.0956	-2.91269	-3.79842	-4.08618	-3.41211	-3.07806	-3.57411	-3.68249	-3.44788	-3.92684	-3.69291	-5.32333		+		+		+										0.222982	-0.501428	-0.275368	-0.504194	-0.214733	-0.652614	-0.0730482	0.126245	0.115474	-0.0961217	-0.144143	0.296467	-0.0957256	-0.0658237	-0.322375	Q6P4R8;Q6P4R8-3;Q6P4R8-2;E9PQ59;E9PJG2;E9PJU3;E9PQB0	Nuclear factor related to kappa-B-binding protein	NFRKB	ENSG00000170322
1.26694	1.16921	1.09592	0.98897	1.19917	1.46669	0.62928	1.0137	0.695145	0.746493	0.591294	0.470377	0.470085	0.811345	0.438129	0.192606	-0.0226971	0.201076	0.842191	0.711257	1.03587	0.28736	0.391615	0.48192	1.44181	1.63726	1.53917	1.73361	1.44088	1.65444	-0.447865	-0.132148	-0.358619	0.0782334	-0.554722	-0.207966	-0.759301	-0.399783	-0.663886	-0.341876	-0.0703841	0.0233185	0.878062	0.769722	0.200887	0.789895	1.18032	1.45537	0.249256	0.748706	0.769799	-0.0338429	-0.389552	0.22308	0.340954	0.216702	0.448416	0.545664	0.494484	0.615208	-0.248475	-0.0841956	-0.335905	-0.539293	-0.57662	-0.236479	0.100946	-0.313633	-0.0884954	-0.895118	-0.618911	0.0596542	0.605457	0.843605	0.568236	0.613182	0.467388	0.803043		+	+	+	+							+				0.0409245	-0.397979	-0.574634	-0.449525	-0.476142	0.0702274	0.0847261	-0.294779	0.18323	0.52564	-0.656025	0.216428	-0.227939	0.122465	-0.261933	Q9Y697;Q9Y697-2;Q9Y697-3;F2Z2E7;A2A2M1;F8WB23;Q8WV90;F8WER8;H7C0I5;H0YGN5	Cysteine desulfurase, mitochondrial	NFS1	ENSG00000244005;ENSG00000272897
-0.523264	-0.405152	-0.319324	-0.286627	0.00295044	-0.166122	0.623445	-0.169636	0.137434	-0.61541	0.394039	-0.26097	0.689763	0.539928	0.189466	0.448086	0.494897	0.179198	0.824114	0.837635	-0.70308	0.324845	0.236261	-0.141787	-0.812703	-0.0916529	0.285285	-0.0367646	0.227971	-0.275767	-0.159817	-0.12696	-0.797176	-0.814907	0.139789	-0.234572	-0.783086	-1.41715	0.0322682	0.0724481	0.0132407	-0.226233	0.00672362	0.513802	-0.630371	0.198586	0.297076	0.49873	-0.534664	-0.515177	-0.989812	-1.18416	-1.9753	-0.236393	-2.85688	-2.65338	-3.30614	-2.72344	-2.91088	-2.92741	-1.76046	-1.36567	-0.900161	-1.41935	-1.06533	-0.565586	-1.01874	-0.745874	-1.05456	-1.35125	-1.26497	-0.999525	-0.530041	-1.36401	-1.23932	-1.08209	-0.655379	-1.11097																0.26598	0.612994	0.255133	-0.098992	-0.179783	0.17817	0.0580869	-0.36134	0.314469	0.368079	-0.452067	0.0848879	0.32534	0.402373	0.136847	Q9UMS0;Q9UMS0-3;H7C537;C9J8Q1;F8W9P7;Q9UMS0-2	NFU1 iron-sulfur cluster scaffold homolog, mitochondrial	NFU1	ENSG00000169599
-6.75454	-5.77542	-5.96704	-6.14928	-6.0101	-5.98867	-11.2346	-6.07271	-8.71933	-5.64342	-5.23335	-5.75921	-6.94912	-7.29006	-6.69944	-7.10437	-8.40096	-9.07033	-6.02856	-5.19586	-5.06741	-5.70544	-5.50241	-5.12061	-6.60503	-7.0919	-6.76402	-7.3158	-5.56437	-5.36985	-4.2271	-3.99996	-5.03389	-4.00485	-3.9323	-3.4772	-5.02184	-3.26373	-3.50363	-3.80444	-3.92337	-4.86134	-4.02052	-3.77674	-4.82291	-4.14846	-3.92615	-6.23515	-4.43756	-5.01393	-4.83633	-6.61093	-7.02196	-5.17028	-6.32167	-7.07368	-5.87664	-5.67038	-6.7806	-7.04182	-4.70079	-5.94055	-4.44859	-4.95199	-5.43042	-5.24414	-2.91581	-5.6021	-5.3964	-5.83321	-5.9086	-6.58525	-6.22359	-4.6968	-6.83823	-6.03942	-6.55658	-5.15937																0.116315	-2.50988	0.620339	-1.21235	-0.0122069	0.736976	0.615531	0.490582	0.223933	-0.563202	-1.50512	-0.0736049	-0.178872	0.391875	-1.07904	Q12986;Q12986-2;Q12986-3	Transcriptional repressor NF-X1	NFX1	ENSG00000086102
-1.45336	-1.13724	-1.13168	-1.10616	-1.5351	-0.921126	-1.14081	-1.31139	-1.33728	-1.17581	-1.14359	-1.09586	-1.54592	-1.26522	-1.71778	-1.63047	-1.65142	-1.96815	-1.95635	-1.43695	-1.76689	-2.12566	-2.16988	-2.49792	-1.51635	-1.1139	-1.02289	-1.29407	-1.54707	-1.52057	-1.09978	-1.1058	-0.581168	-0.770512	-1.08353	-0.905532	-1.09448	-1.48548	-1.38611	-1.02375	-1.19563	-0.843951	-1.44961	-1.44111	-1.19477	-1.82422	-1.61986	-1.72489	-0.964221	-0.674789	-0.854779	-0.930947	-0.691073	-0.911839	-1.16316	-1.45566	-1.2074	-1.03099	-1.53648	-0.525638	-2.65578	-1.8549	-1.86636	-1.78373	-1.8218	-1.87166	-1.79506	-2.34167	-2.27853	-1.74904	-2.00914	-1.60561	-1.77513	-1.76133	-1.8281	-1.4702	-1.85723	-1.46003					+					+						0.0532968	-0.0224034	0.102338	-0.240378	-0.544422	-0.236193	0.00905834	-0.393107	-0.0921941	-0.361162	-0.0133567	0.244372	0.299952	-0.0127413	0.337755	Q13952;Q13952-5;Q13952-3	Nuclear transcription factor Y subunit gamma	NFYC	ENSG00000066136
0.933041	0.796315	0.641363	0.868218	0.749615	0.549855	0.68841	0.705996	0.367113	0.967135	1.09784	1.11378	0.325049	0.590623	0.0897747	-0.207429	-0.244054	0.356482	1.1322	1.35173	1.07507	0.598085	0.531565	0.136586	0.997879	0.935065	0.733789	0.807482	0.712188	1.32097	-0.081411	-0.579454	0.00936991	-0.497187	-0.862278	-0.234589	-0.515292	-0.814847	-0.0978708	0.0705596	-0.624791	-0.64253	0.599658	0.526093	0.146813	0.681549	-0.0372229	-0.854451	-0.266609	-0.115507	-0.739004	0.498134	1.10024	0.828676	-0.699278	-1.34795	-0.897775	-1.04424	-0.30891	-0.998206	0.653645	0.186309	0.544134	0.0656549	-0.0402178	0.256225	-0.381511	0.123233	0.133254	-0.126317	-0.0940818	-0.0815799	1.02444	1.02936	1.27762	0.252558	0.94025	0.737479			+		+						+				+	-0.0676774	-0.203067	0.269344	-0.366816	-0.764251	0.0579697	-0.314186	-0.258838	-0.181755	-0.49423	1.18272	0.19788	-0.367475	-0.503038	-0.562022	Q8NEJ9;Q8NEJ9-2;H0YJ17;G3V4G1	Neuroguidin	NGDN	ENSG00000129460
-2.07704	-1.74652	-1.80176	-2.00085	-1.42578	-2.29389	-1.80319	-2.6958	-2.29696	-2.11702	-1.86576	-1.71419	-3.04832	-2.70972	-2.49943	-3.10181	-3.4352	-3.17195	-2.623	-2.16148	-3.67873	-2.62817	-2.48729	-2.29789	-0.841128	-0.915534	-1.04386	-1.251	-1.31371	-1.13723	-2.02612	-2.49214	-2.24055	-2.43716	-2.45423	-2.15082	-2.35071	-2.82757	-2.3012	-2.04838	-2.32046	-2.50734	-1.72711	-1.61406	-1.89969	-1.21452	-1.50071	-1.56431	-1.41837	-1.62714	-1.51163	-1.91536	-2.07261	-1.96521	-1.85396	-1.67989	-1.83298	-1.77341	-1.93153	-1.62076	-1.93952	-2.12317	-1.96511	-1.8949	-1.92924	-1.5556	-1.7524	-1.92375	-2.09919	-1.52801	-1.99478	-1.77268	-2.19584	-2.13132	-2.53955	-2.08992	-1.58866	-2.03927						+					+					-0.0317329	-0.390206	-0.0238817	-0.483831	0.349957	-0.300471	-0.0944677	-0.240223	-0.0391227	0.320444	-0.465342	0.0137118	0.216024	0.0841559	0.244112	Q9H9Q4;H7C0G7;C9JWV4;Q9H9Q4-2;F8WEB8	Non-homologous end-joining factor 1	NHEJ1	ENSG00000187736
-0.47001	-0.319264	-0.380136	-0.445378	-0.724379	-0.591253	-0.417399	-0.479743	-0.419424	-0.360544	-0.631115	-0.549932	-0.571276	-1.41024	-1.07661	-1.61647	-1.65456	-1.27333	-1.90323	-2.7248	-2.03019	-1.078	-1.04351	-1.08745	-0.0153805	0.198314	0.0449043	-0.141303	-0.0463673	-0.137713	0.187919	0.201314	-0.0581393	0.036401	0.303528	0.446618	0.0667777	0.0796944	0.0872207	0.035352	0.190782	0.285489	-0.0753351	-0.267384	0.165965	-0.161173	0.107577	-0.219986	0.206235	-0.136472	-0.216905	-0.10009	-0.220715	-0.283848	-1.08091	-0.664804	-0.736973	-0.38539	-1.21321	-0.580118	-0.83997	-0.793377	-0.733389	-0.242613	-0.796688	-0.801973	-1.11024	-0.61479	-0.307535	0.023087	-0.254687	-0.327825	-1.51821	-1.32775	-1.10855	-0.785287	-1.18022	-1.21811					+										+	-0.1972	-0.0490519	-0.12406	-0.495411	1.14975	-0.184407	0.151818	-0.0324672	0.0601763	-0.0322762	-0.152504	0.101324	0.175153	0.11139	0.602437	Q8NBF2;Q8NBF2-2	NHL repeat-containing protein 2	NHLRC2	ENSG00000196865
-0.0752746	-0.505486	-0.162728	-0.0676854	0.174547	0.303033	0.38399	0.330083	0.0328952	0.464795	-0.206484	0.24619	-0.0811145	0.682415	0.639919	0.14808	0.573622	-0.382718	0.160093	-0.0147943	0.490117	0.193908	-0.188441	-0.207867	1.25325	1.30775	0.958525	1.03179	1.03958	1.15518	0.0465922	-1.04654	0.394155	-0.16311	0.783294	-0.198267	0.221937	-0.366871	-0.300727	0.133595	-0.592443	0.261853	0.256973	-0.130511	0.446295	0.239289	-0.238714	-0.221428	1.00377	0.783202	0.75973	0.730088	1.02851	1.29771	-0.66833	0.00965233	-0.918271	-1.0752	-0.186469	-0.861287	0.658078	0.335245	-0.221196	-0.310733	0.0823208	0.162453	-1.97108	0.118048	-0.134686	-0.96934	-0.498795	-0.396976	0.280713	0.566814	0.298013	-0.326392	-0.0769762	-0.572138		+													+	0.384461	0.496819	0.415997	-0.300745	-0.279272	-0.0976536	0.34257	0.0533772	0.136266	-0.264536	0.169866	-0.182002	-0.279362	-0.919948	-0.87908	Q9NX24;D6RCB9;J3QSY4	H/ACA ribonucleoprotein complex subunit 2	NHP2	ENSG00000145912
2.06264	2.288	2.55097	2.58389	2.43715	2.46781	2.90616	2.67174	2.78056	2.61676	2.96429	2.86899	3.01053	3.33609	3.02944	2.77377	3.18361	2.78776	2.87204	2.91359	2.997	2.57799	2.524	2.15447	3.6104	3.56744	3.56967	3.57674	3.56668	3.6199	3.12622	2.97853	2.7488	2.73027	3.15737	2.76412	2.63146	2.73506	2.75254	2.76114	2.7742	2.80074	3.08721	3.33921	3.41056	3.30252	2.98512	2.81638	3.66679	2.97511	3.40915	3.30714	3.33036	3.61189	3.07416	2.93164	2.88635	2.77985	2.42381	2.20906	3.09294	2.76579	3.1496	2.91044	3.00037	2.62128	2.33007	2.75992	2.63354	2.36024	1.87447	1.99684	2.56098	2.70618	3.06413	2.52757	2.68677	2.97843		+	+		+							+			+	0.195746	0.485619	0.51614	-0.210306	-0.508726	0.00526881	-0.0672661	-0.244834	-0.172489	-0.244318	0.066111	-0.493145	-0.158746	-0.428266	-0.925591	P55769;B1AHD1	NHP2-like protein 1;NHP2-like protein 1, N-terminally processed	NHP2L1	ENSG00000100138
-4.51233	-6.93868	-7.09842	-7.2648	-6.89798	-5.50402	-7.61281	-7.34654	-6.48178	-8.20648	-6.94608	-5.98408	-4.71386	-4.81021	-4.68305	-4.61517	-4.97318	-5.84088	-7.82383	-7.05639	-4.55264	-6.63603	-6.00395	-8.44004	-3.93917	-3.77459	-4.05224	-4.30096	-5.36059	-4.82952	-4.03692	-5.30342	-6.21105	-5.15974	-7.36102	-3.79563	-4.44747	-5.32635	-5.91771	-5.38477	-4.24566	-3.53737	-5.46658	-5.66396	-9.42306	-5.78216	-5.18907	-4.02268	-6.16562	-6.9135	-5.7177	-5.87293	-4.04182	-5.83541	-4.52121	-4.9287	-7.53399	-4.85461	-4.45966	-7.65527	-7.26303	-6.67611	-7.70216	-5.33333	-6.23265	-6.22961	-4.84656	-6.96577	-6.27925	-5.94461	-4.39084	-6.07571	-6.52964	-7.21329	-6.63939	-3.90669	-5.00748	-6.29482						+							+		+	-0.372463	-0.963902	-0.862405	-0.407371	-0.549055	-0.908358	-0.255001	-0.0467162	0.794528	1.85323	1.01555	0.00478935	1.2819	1.18324	1.74338	Q5SYE7-2;Q5SYE7	NHS-like protein 1	NHSL1	ENSG00000135540
-5.12916	-4.98118	-4.54363	-4.14216	-4.34018	-4.41649	-4.40389	-4.51365	-4.70747	-4.42035	-3.68978	-3.0177	-5.03439	-4.69555	-4.24144	-4.34887	-4.12685	-4.3561	-4.18699	-3.79671	-4.18232	-4.49567	-4.43404	-4.55839	-4.80411	-3.17515	-2.86379	-2.77539	-4.76869	-2.82269	-3.55218	-3.66671	-3.71668	-3.76808	-2.9788	-3.21203	-3.67986	-4.14214	-2.82896	-2.75706	-3.4715	-4.69841	-4.96173	-4.73869	-3.1062	-3.0541	-3.57392	-3.81581	-3.28075	-3.70954	-3.56054	-3.09954	-2.65128	-3.01689	-5.28763	-3.92434	-4.97735	-3.96285	-5.25161	-6.03558	-2.50872	-2.34479	-2.49546	-2.41279	-2.81443	-2.81572	-2.44963	-2.74451	-2.36808	-3.05441	-2.97919	-2.38995	-4.39848	-3.27844	-3.71574	-3.59371	-2.84721	-3.38503	+				+						+					0.585046	0.342987	1.17538	0.379853	-0.440692	0.158761	0.325551	0.0948699	0.0028673	0.787597	0.594377	-0.353573	-0.231325	-0.0710862	-0.358192	P14543;P14543-2	Nidogen-1	NID1	ENSG00000116962
0.456323	0.676723	0.361355	0.508616	0.675367	0.400389	0.334504	0.677112	0.312836	0.544465	0.0581506	0.492834	-0.45033	-0.411269	-0.192868	-0.610305	-0.589178	-0.599152	-0.851437	-0.427091	-0.602148	-0.485669	-0.364785	-0.135956	0.706749	0.402698	0.783467	0.662757	0.65678	0.225102	1.05514	1.01363	0.612909	0.919345	0.875887	0.838129	0.58393	0.26463	0.755604	0.947156	0.8338	0.945015	0.315959	0.157483	-0.312681	0.0540274	0.426065	-0.0695802	0.408831	0.191231	0.302009	0.218784	-0.340768	-0.308307	0.0764108	0.380171	-0.0475217	0.184628	0.187048	-0.0475904	-0.141995	0.22064	0.147661	0.122311	0.0520902	0.249542	0.124253	-0.236091	-0.0759002	0.407591	0.118228	-0.00948266	0.226478	-0.127745	-0.0871097	0.405189	0.112715	0.217453				+												0.0299902	-0.0566495	-0.132984	-0.248056	0.298088	-0.116092	-0.0161045	-0.35917	0.0147657	0.0832505	-0.44412	-0.0283249	0.065879	-0.138015	0.0966765	Q9GZT8;Q9GZT8-2;Q9GZT8-3;E7EXA3;Q6X734;B8ZZI0;C9JN42;H7C1A8	NIF3-like protein 1	NIF3L1	ENSG00000196290
1.37718	1.46358	1.45766	1.63577	1.59008	1.3363	0.780417	0.963132	0.718307	1.28966	1.39152	1.4618	1.517	1.83856	1.75339	0.700006	0.299122	0.593041	1.53509	1.43076	1.57667	0.585378	0.853356	0.883871	1.73384	1.83526	1.69083	1.72948	1.34949	1.61532	1.23446	1.65304	1.34956	1.58161	1.42574	1.31534	0.468798	0.42955	0.525301	1.38343	1.39804	3.02614	1.80506	1.87616	1.65691	1.46407	1.61081	1.6219	1.59393	1.29757	1.07967	1.87334	1.15085	1.89217	0.895437	0.702281	0.588163	0.815335	1.24066	0.910942	1.39163	1.39628	1.17094	1.14895	1.50574	1.39175	0.769271	1.00773	-0.0254913	0.588777	0.728348	0.945838	1.42778	1.49584	1.40912	1.25164	1.29321	1.17314		+		+	+			+							+	0.0879097	-0.612189	-0.0518142	-1.17226	-0.739974	-0.18855	0.0285455	-0.937802	0.523514	-0.213784	0.315065	0.260352	0.0291953	-0.735781	-0.565298	Q9BYG3;C9J808;C9J6C5;H7BZL0	MKI67 FHA domain-interacting nucleolar phosphoprotein	NIFK	ENSG00000155438
1.74342	2.0751	2.12012	2.34823	1.97417	1.78274	2.08164	2.30029	2.37312	2.5574	2.19637	2.41972	1.43864	2.39033	1.81607	1.55837	1.83985	1.54161	2.36119	2.70915	1.81697	2.04229	1.75825	1.70143	2.28243	2.13857	2.49896	2.67522	2.36402	2.61027	1.62945	2.17437	1.89095	1.82245	2.04958	1.68488	1.41935	0.902779	1.48725	1.70667	1.29273	1.49976	2.47801	2.0431	2.60527	2.32487	1.53543	2.14537	2.09531	1.92816	2.43317	2.57276	2.48365	2.54794	1.05803	1.40641	1.41669	1.79662	0.901618	0.109079	1.46653	1.63629	1.4526	1.76354	1.42666	1.1718	0.747793	0.469947	0.975869	1.09374	0.553266	1.47511	2.74489	2.3073	2.19577	1.78375	1.70669	1.86263														+		0.055498	0.272136	0.411617	-0.235072	-0.461782	0.243183	-0.0459522	-0.628463	-0.398537	-0.373572	0.382564	-0.357936	-0.0644741	-0.78727	-0.477769	Q9Y221;Q9Y221-2;J3QLW7;J3QRD6;J3QRR4	60S ribosome subunit biogenesis protein NIP7 homolog	NIP7	ENSG00000132603
-2.62354	-3.0963	-3.06685	-2.67143	-1.94612	-3.93575	-3.44026	-3.04022	-3.2985	-4.32111	-3.29471	-3.96169	-1.87432	-3.07105	-2.9584	-2.32902	-2.71478	-1.80255	-2.27612	-2.26527	-1.64509	-2.43285	-2.35141	-2.24791	-3.23559	-3.25777	-3.54234	-3.8779	-4.3161	-3.20679	-3.99123	-6.25116	-3.61189	-2.5185	-3.74546	-2.98004	-3.40578	-3.31836	-4.36787	-4.72795	-3.23088	-2.75657	-2.29789	-2.50185	-2.9826	-1.94209	-1.88487	-2.85432	-2.89281	-3.07614	-3.2484	-1.69662	-2.09741	-1.81565	-3.44312	-2.60965	-2.54303	-3.37489	-2.16311	-2.25216	-0.942321	-0.934559	-1.07241	-1.2423	-1.04782	-1.23514	-0.819998	-1.46537	-1.06956	-1.84837	-2.65602	-1.18086	-2.24327	-2.81004	-3.02901	-1.94321	-2.60021	-2.57967											+					0.0777969	-0.330766	-0.930272	0.352475	-0.281894	-0.455023	1.53677	0.92076	1.0463	0.367021	1.20255	0.268546	-0.191988	-0.135215	-0.911986	Q7RTP0;Q7RTP0-2	Magnesium transporter NIPA1	NIPA1	ENSG00000170113
-2.26787	-2.82597	-2.66863	-2.85776	-2.78615	-2.55122	-3.01735	-2.73538	-2.79782	-2.70928	-2.73014	-2.79439	-1.78945	-2.18467	-1.68924	-2.55632	-2.24416	-1.96044	-3.23127	-3.76033	-2.79681	-4.16374	-4.71799	-4.4865	-1.53803	-1.60925	-1.69717	-1.72272	-1.84337	-1.84075	-2.40107	-3.82579	-5.8622	-3.66419	-4.11965	-3.75974	-4.06214	-4.01125	-4.64044	-4.44964	-3.74966	-3.58222	-3.21883	-3.27245	-3.57551	-3.07504	-3.10931	-2.85522	-3.54032	-3.62537	-3.36467	-3.19665	-2.91951	-2.82283	-2.84902	-2.98566	-2.89432	-3.00457	-2.65977	-2.69007	-2.30938	-2.44812	-2.61747	-2.65651	-2.70622	-2.53707	-2.73154	-3.05635	-2.74445	-3.41285	-3.11661	-3.0618	-2.41768	-2.3749	-2.41308	-2.97435	-2.79159	-2.68724					+	+					+			+	+	-0.144223	-0.262693	-0.157114	-0.365852	-1.19327	-0.187461	0.18183	-0.208258	0.102516	0.342403	0.530455	0.124866	-0.174939	-0.385785	-0.73876	Q6KC79;Q6KC79-2;Q6KC79-3;A2RRA7	Nipped-B-like protein	NIPBL	ENSG00000164190
2.83842	2.66111	2.64876	2.73094	2.80511	3.24852	2.55102	2.76457	2.7844	2.39912	2.40733	2.62811	1.99615	2.20009	2.1585	2.18222	1.68744	2.16011	2.82738	2.76767	2.98081	2.3009	2.32403	2.43174	3.66579	3.25847	3.51962	3.46464	3.32106	3.28384	2.18558	2.30672	2.57794	2.29893	2.14915	2.14865	1.95966	2.21267	2.05567	2.08482	2.13931	2.15982	2.39579	2.28151	2.27885	2.55192	2.50415	2.72999	1.79452	2.36537	2.24896	2.46507	2.5986	2.54294	2.42913	2.33542	2.39558	2.40173	2.84056	2.48609	1.72735	1.97344	2.37273	1.77264	1.96634	1.80808	2.08843	1.97498	2.13037	1.78968	2.3436	2.07298	3.1308	2.95884	2.94199	2.53307	3.00366	2.67511					+					+						0.212094	-0.0160989	-0.237907	-0.108318	-0.506402	-0.124781	-0.15784	-0.280747	-0.228767	0.276635	0.399254	0.189417	-0.175484	0.0400867	0.0442464	Q9BPW8;H7C2U6;C9JDV8;F8WCR5	Protein NipSnap homolog 1	NIPSNAP1	ENSG00000184117
-1.87278	-1.60715	-1.57381	-1.70077	-1.12418	-1.63267	-1.40606	-1.14723	-1.5028	-1.0995	-2.21902	-2.0607	1.39975	1.78505	1.62051	1.78695	1.32975	1.89326	1.03128	0.859575	0.208038	0.520663	0.557457	0.782976	-0.870804	-0.0975677	-0.212642	-0.699761	-0.501914	-0.43153	0.0760826	-0.753266	-0.400293	0.391613	-0.659841	-0.0456248	-0.665517	-0.523302	-0.491997	-0.285987	-0.0198703	-0.376794	0.0902182	-0.555408	-0.378893	0.318148	0.486932	1.03889	-1.01978	-0.0669386	-0.346914	-0.535253	-0.884422	-0.708712	-0.19923	-0.49686	-0.888067	-1.16753	-0.493827	-0.530505	0.654244	0.530116	0.50851	0.0679652	-0.00694026	0.263087	0.476522	0.760106	0.66296	-0.505668	0.252113	0.442284	1.0655	0.986481	0.950631	1.02032	1.17161	0.893356										+			+			0.198704	0.33255	-0.108496	0.0682182	-0.0792667	-0.150731	0.254541	-0.201113	0.131608	0.896018	-0.231584	-0.202568	-0.456253	0.0689057	-0.501381	Q9UFN0	Protein NipSnap homolog 3A	NIPSNAP3A	ENSG00000136783
-4.47546	-4.79515	-5.24352	-5.69911	-5.38345	-5.27982	-4.84684	-5.88257	-5.16573	-5.28874	-5.05126	-4.74589	-4.84333	-4.49912	-4.73897	-5.00745	-5.18538	-4.98684	-4.94616	-5.794	-5.02109	-5.94682	-5.19086	-4.7584	-4.16591	-5.05611	-4.41384	-5.44171	-5.11151	-4.4313	-4.5346	-4.21331	-5.14747	-4.18227	-4.64084	-4.9822	-4.47065	-4.30718	-5.17841	-4.18786	-4.38716	-4.27739	-3.24605	-3.35057	-3.38495	-3.72285	-3.19095	-2.07674	-4.68803	-4.80459	-4.47368	-4.69669	-4.92757	-4.6406	-5.04015	-5.40601	-5.06876	-4.17758	-5.16964	-5.29828	-4.30289	-4.34028	-4.79676	-4.42877	-4.5919	-4.20274	-4.13848	-4.81827	-4.43594	-4.79092	-4.78106	-4.14357	-3.18003	-3.18507	-3.46481	-2.49684	-3.0716	-2.51925				+												-0.616082	-0.460333	-0.190585	-0.366083	-0.0449451	-0.449552	0.030022	-0.0202875	0.347656	0.330343	-0.099522	0.289807	0.072172	0.015745	-0.0918744	Q9Y2I1;C9J715;Q9Y2I1-4;Q9Y2I1-3;Q9Y2I1-2	Nischarin	NISCH	ENSG00000010322
1.6529	1.44753	1.25154	1.28634	1.85187	1.78913	0.904862	1.60979	1.2614	0.675408	0.283774	0.907527	-0.0890065	0.298785	-0.293653	0.268548	-0.787282	-0.932132	-0.587139	-0.586849	-0.0822387	0.204611	0.322425	0.593868	0.97733	0.850912	0.0664525	0.648959	0.263526	0.606963	0.750292	0.702972	-1.01332	1.03781	0.803259	0.878641	0.673399	0.746096	0.339035	0.54833	0.978495	0.750196	2.10022	1.8201	1.68361	2.42565	2.46642	2.79416	-0.41695	0.284334	0.392793	-0.256249	-0.854525	-0.62218	0.138244	-0.222603	-0.0768796	0.438811	0.251494	0.364874	-0.836883	-0.743169	-0.967931	-0.831635	-0.715792	0.386227	0.945722	-0.203255	-0.0786828	0.162012	0.230469	0.155106	-0.759024	-0.822846	-1.13685	0.235551	-0.206308	-0.171762			+		+					+		+		+	+	0.191792	-0.19197	-0.828419	-0.455663	0.792377	-0.125082	0.759921	0.439528	0.612358	0.694099	-0.664377	0.405472	0.462261	1.07059	1.03186	Q86X76;Q86X76-2;Q86X76-4;Q86X76-3;Q86X76-5	Nitrilase homolog 1	NIT1	ENSG00000158793
1.89625	1.77422	1.87056	1.8774	2.31385	1.95961	1.73506	1.94459	1.94817	1.95765	1.62503	1.83446	1.11027	1.22565	0.744162	0.898216	0.826283	0.723271	1.41812	1.64702	1.77178	1.89173	1.94078	2.08636	1.98205	2.18424	1.88881	1.94069	2.03738	2.08554	1.6578	1.248	0.941032	1.56909	1.3561	0.845852	1.36111	1.12758	1.49007	1.47716	1.1929	1.56627	2.06278	1.9351	2.04247	1.88835	2.03987	2.09215	1.74224	1.8343	2.09257	1.34642	1.03767	1.17424	2.1058	2.03868	1.60042	2.05161	2.02733	1.88831	1.4352	1.56248	1.51606	1.5987	1.5767	1.58029	1.86426	1.6042	1.49806	2.22743	1.96392	1.83209	1.25513	1.11395	1.24219	1.41562	1.07537	1.53091					+						+				+	0.203279	0.0289303	-0.0412976	-0.21077	0.360651	0.00284155	-0.0252605	0.043976	0.129834	-0.00666169	-0.703591	0.0741149	0.0806489	0.150926	0.503234	Q9NQR4;H7C579;F8WF70	Omega-amidase NIT2	NIT2	ENSG00000114021
-2.93443	-2.80562	-2.84945	-3.42889	-3.07576	-2.8043	-2.7979	-2.68372	-4.59917	-2.43463	-2.48082	-2.55177	-3.30414	-3.29123	-2.64705	-4.44649	-2.49577	-4.23115	-2.22761	-2.80369	-3.51274	-3.22457	-2.9811	-2.9247	-3.17468	-2.74	-2.65189	-2.61351	-2.86467	-2.49409	-3.62272	-3.25578	-3.76819	-3.02401	-3.27593	-3.30309	-4.78519	-3.46572	-2.67835	-3.81636	-3.47135	-3.36115	-3.70038	-3.98685	-3.43271	-4.98418	-3.87063	-5.65741	-3.21805	-3.82881	-3.94777	-3.06355	-3.45228	-2.69447	-4.09414	-5.15213	-3.88335	-5.64368	-4.79309	-5.37421	-2.35278	-2.28152	-2.05809	-2.08453	-2.1079	-2.13909	-1.43036	-2.2539	-2.25724	-1.97436	-2.04326	-2.04277	-1.5196	-1.19738	-1.59319	-1.48542	-1.43217	-1.64404			+													-0.239817	-0.497098	0.374092	-0.643663	-0.195448	0.1981	0.347888	-0.0941888	-0.0007236	-1.13076	0.594777	-0.893782	0.12029	0.250296	0.210666	Q8N5F7;Q5M9Q1	NF-kappa-B-activating protein	NKAP	ENSG00000101882;ENSG00000189134
-0.522431	-0.165882	-0.125655	-0.0904807	-0.373397	-0.364797	-0.228858	-0.414347	-0.481133	-0.00547901	0.355188	-0.0721344	-0.405589	-0.181267	-0.154783	-0.723983	-0.507834	-0.279644	0.435098	0.403489	0.374835	-0.105492	-0.500105	-0.826074	-0.630098	-1.08829	-0.701608	-0.920184	-0.745516	-0.680824	-0.306801	-0.68014	-1.23651	-0.615692	-0.203179	-0.496757	-0.697697	-0.791476	-0.773106	-0.636437	-1.15151	-1.02698	-0.237988	-0.385422	-0.0389854	-0.0333954	-0.287442	-0.363411	0.181368	-0.0859121	0.169758	0.0837085	0.213063	0.515036	-0.303238	-0.0672373	0.257397	-0.011787	-0.774342	-0.151504	0.922984	0.356706	0.724041	0.473886	0.539884	0.305383	0.0929724	0.262915	0.0889491	0.0907128	0.287196	0.0339695	0.233243	0.366022	-0.395063	-0.236819	0.0620486	-0.00987811					+									+	+	-0.00490217	-0.103457	0.363848	-0.256607	-0.881698	0.0244894	0.302606	-0.0129439	-0.197158	-0.0072843	0.182197	-0.274852	-0.228193	-0.519631	-0.530617	O15226;O15226-2;A0A087WXT2	NF-kappa-B-repressing factor	NKRF	ENSG00000186416
-6.146	-5.48478	-6.75525	-5.38791	-5.45863	-5.27908	-5.26812	-5.37257	-6.44715	-5.55008	-5.49733	-5.71619	-3.66598	-3.9113	-4.18638	-4.39816	-4.22341	-4.36144	-5.95599	-7.87082	-7.09976	-6.31327	-7.42877	-7.52516	-5.05364	-4.59924	-4.2885	-5.10447	-4.23337	-4.46715	-4.44607	-4.52947	-4.63667	-4.58012	-4.3319	-4.48239	-5.60209	-5.35851	-4.75331	-5.29714	-6.06457	-5.79142	-5.89741	-6.42765	-6.27579	-4.82549	-5.37225	-6.03028	-5.21231	-5.10389	-5.25392	-4.82762	-3.86769	-4.03074	-7.17087	-5.84966	-6.4414	-6.48001	-6.03236	-5.94365	-4.6488	-4.57778	-4.65965	-5.0865	-4.44342	-4.41114	-4.55483	-4.79832	-4.14437	-6.64304	-5.72276	-5.14929	-4.14408	-4.53479	-4.11184	-4.90529	-4.14842	-5.1508									+		+					0.753471	0.432733	0.540813	-0.406445	-0.113544	0.045462	0.072598	-0.700565	-1.18031	0.790945	0.948023	0.335304	-0.0182781	0.129569	-1.20962	P30414;A0A087WYW3;C9JMM5;A8K7K2	NK-tumor recognition protein;Putative peptidyl-prolyl cis-trans isomerase	NKTR	ENSG00000114857
0.0473543	-0.229043	-0.43836	-0.615827	-0.0534242	0.397276	-1.19476	-0.911821	-1.34473	-0.346642	-0.745291	-0.516197	-0.864422	-0.381825	-0.430002	-1.52203	-1.87299	-1.56999	-0.0798136	-0.54796	-0.246436	-1.18653	-0.68199	-0.820718	0.782775	0.565558	0.561928	0.443082	0.253883	0.707415	-0.544932	-0.682777	-0.620063	-0.274195	-0.490491	-1.0351	-1.15576	-1.04055	-0.973311	-0.605186	-0.362339	-0.850231	0.798583	0.760838	0.208066	0.440988	0.717472	0.145253	0.41302	0.888319	1.16332	0.3768	0.386223	0.3013	0.693019	0.642388	0.456008	0.842432	0.948428	0.749175	0.369886	0.34102	-0.0033586	0.656162	0.600973	0.773415	-0.478484	-0.285174	0.131375	0.550128	0.355698	0.538349	0.379099	-0.075627	0.38552	0.173691	0.254023	0.0906894		+		+	+			+					+			0.116024	-0.943753	-0.32936	-1.09625	-0.60501	-0.168627	0.0159941	-0.440616	0.0100047	-0.154591	-0.466777	0.24954	0.441001	-0.44661	0.245542	Q9NVX2;A0A0A0MRH0;K7EN33;K7ERN7;K7EK23	Notchless protein homolog 1	NLE1	ENSG00000073536
-0.594701	-0.408083	-0.654753	-0.45436	-0.203554	-0.986469	-0.551958	-0.223056	-0.527802	-0.302786	-0.270138	-0.593311	0.695303	0.718781	0.708198	0.365439	0.590179	0.596865	1.39582	1.35859	1.54519	1.25433	1.21783	1.23622	1.34204	1.38465	1.66981	1.59462	1.35678	1.49487	0.451707	0.371066	-0.0533883	0.660479	0.526553	0.635467	0.0969527	0.0755697	0.245551	0.43507	0.435893	0.347432	0.173608	0.206421	0.220656	0.161974	-0.0939302	0.310076	0.811898	0.544706	0.720034	0.189156	0.0269136	-0.0380212	0.366731	0.448001	0.363814	0.319123	0.147285	0.202807	0.479448	0.356967	0.342464	0.288887	0.305875	0.306164	0.00182255	0.23133	-0.014751	0.449088	0.149828	0.295464	0.657705	0.59925	0.566529	0.429529	0.68682	0.585814					+						+	+		+		0.00438488	0.11824	0.163768	-0.189933	-0.197071	0.0165876	0.351038	-0.117104	0.14967	-0.0741884	-0.632863	-0.169777	-0.0926509	-0.320159	-0.0948329	Q9BYT8;E9PCB6;H0YAK4;H0YAF7	Neurolysin, mitochondrial	NLN	ENSG00000123213
-3.41155	-3.55113	-3.56752	-3.58027	-3.08315	-3.2751	-3.72472	-2.91177	-3.44154	-3.88234	-4.60031	-3.85211	-3.76167	-3.14407	-3.18311	-3.07701	-3.0865	-3.22565	-2.3996	-2.6288	-1.73876	-2.48318	-2.20431	-1.08552	-3.1792	-4.97255	-4.42307	-5.10943	-5.72355	-4.93742	-3.53323	-3.06874	-4.12513	-2.64028	-3.29763	-2.95288	-2.91909	-2.83369	-3.67343	-3.08243	-2.56278	-2.49935	-1.93326	-2.11398	-2.34304	-1.41789	-1.44061	-0.777676	-1.82689	-1.52082	-1.35865	-1.8201	-2.00605	-2.00208	-4.74598	-4.67301	-5.01808	-4.88964	-3.99317	-4.02669	-1.88382	-2.05212	-2.51805	-2.54469	-2.76255	-2.43706	-1.24085	-2.13571	-1.87423	-3.37453	-2.36203	-2.136	-2.27651	-2.39705	-2.39972	-2.19837	-2.0892	-2.35893										+						0.197224	0.150717	-0.601522	0.233229	0.331386	-1.06519	0.612105	0.433629	0.86085	0.918033	-0.373959	0.509187	-0.430098	0.401068	-0.472854	Q86UT6;Q86UT6-2;C9JLK8;C9JQE9;C9J0R6	NLR family member X1	NLRX1	ENSG00000160703
0.0713308	0.115465	0.128785	0.0640339	0.0812313	-0.296496	-0.251638	-0.231229	-0.0926712	0.240026	0.112651	0.301885	-0.427304	-0.0813947	-0.218243	-0.588783	-0.850324	-0.49439	-1.79478	-1.43636	-1.60231	-1.43878	-2.0992	-1.67559	-0.302995	-0.184769	-0.115983	-0.238974	0.131779	-0.0886852	0.263282	0.32427	-0.196462	0.302993	0.444392	0.37582	-0.0277524	0.175496	0.204716	0.115498	0.186759	0.0200109	0.0500931	0.0836384	0.318341	-0.102656	-0.306803	-0.626105	0.282983	0.268099	-0.234921	-0.297706	0.0343283	0.152637	-1.238	-0.607627	-0.974929	-1.25464	-1.62265	-1.3371	-1.35717	-1.55511	-0.997092	-0.929687	-1.28019	-1.37003	-1.42814	-1.56156	-1.58322	-0.521363	-1.34912	-1.30907	-1.47548	-1.10962	-0.943721	-1.60246	-0.577013	-1.2318		+								+						-0.155604	-0.297039	0.112994	-0.402185	-0.126707	0.135956	0.244038	-0.0128772	-0.0229412	-0.495879	-0.142301	-0.46461	0.109819	-0.221185	0.24327	Q96D46;C9JA08;C9J0B9;C9K0C2;C9IZW9;C9IY70	60S ribosomal export protein NMD3	NMD3	ENSG00000169251
2.63218	2.92976	2.38065	2.73471	2.60784	2.08093	1.97034	2.39201	2.63586	2.38605	2.74145	2.64772	2.39145	2.24384	1.83192	0.993828	0.061896	1.75987	1.92947	2.2136	2.12012	2.33521	2.19261	2.67826	3.8946	3.3952	3.58605	3.81214	3.98104	3.58854	3.10086	2.74482	2.90467	2.98599	2.55757	2.95966	2.44425	2.38985	2.51872	2.62427	3.28255	3.05492	3.17305	3.18249	2.77749	3.43936	3.19277	3.17103	3.5968	4.09929	3.68978	3.23191	2.46772	2.96036	2.85367	3.10564	3.01122	3.1923	2.95367	2.75362	2.52473	2.82133	2.88536	2.96069	2.91427	2.92862	2.92001	2.99244	3.10805	3.38021	3.19129	2.49655	2.67263	2.43757	2.99449	3.1592	2.99156	2.3587								+			+					-0.173035	-0.314794	-0.0557908	-1.21721	0.314294	0.168626	-0.0823743	-0.465842	0.0704621	0.223375	-0.908627	-0.0236455	0.190723	0.263029	0.278878	P15531;P15531-2	Nucleoside diphosphate kinase A	NME1	ENSG00000239672
6.40825	6.49834	6.52674	6.50177	6.2715	6.29259	6.33832	6.25556	6.28629	6.65059	6.78425	6.62802	6.14934	6.00024	6.01972	6.02849	6.35747	6.20287	5.62324	5.86176	5.32136	6.23796	6.01067	5.86895	6.48768	6.48254	6.68913	6.58668	6.8564	6.7643	6.04001	6.02642	6.24003	5.91283	5.88575	6.01969	5.99953	6.05159	5.9312	6.115	5.97669	5.99251	6.32041	6.46909	6.48878	6.43423	6.23257	5.99725	6.20995	6.24201	6.12912	5.98145	5.86461	5.8198	6.11569	6.11188	6.1483	6.1695	5.91585	6.04773	5.81248	5.87115	5.87256	5.93606	6.03393	5.98684	5.66407	5.88383	5.88295	6.50964	6.31229	6.16826	5.70866	5.8234	5.69681	5.77538	5.88174	5.9006		+	+								+		+		+	-0.122492	-0.184387	0.209843	0.139844	0.437069	0.182674	-0.162731	-0.108046	-0.0740857	-0.204742	-0.305072	-0.0809286	0.133547	-0.0417795	0.478	P22392-2;Q32Q12;J3KPD9;O60361;E5RHP0;C9K028	Nucleoside diphosphate kinase B;Nucleoside diphosphate kinase;Putative nucleoside diphosphate kinase	NME2;NME1-NME2;NME2P1	ENSG00000011052;ENSG00000239672
1.52105	0.802075	0.565488	0.549764	1.46882	1.88646	0.266279	1.0882	0.924683	0.297489	-0.220177	0.197457	0.907771	2.69586	2.33976	2.34872	1.41125	1.85971	2.57794	2.20149	2.8486	2.08591	2.41617	2.71067	2.62622	2.54236	1.87703	2.05587	1.67379	1.94562	1.34734	0.510295	2.09046	1.45244	1.14836	0.010412	0.936422	0.419029	0.239988	0.48735	1.46407	1.11082	0.849604	0.658231	-0.763494	1.73151	2.22265	1.00971	-1.74868	-0.828762	0.346228	-0.227584	-0.708572	-0.542287	2.07623	1.87819	1.84224	2.31071	1.90705	2.14381	3.59254	3.61622	3.4279	3.33039	3.47715	3.51454	4.62266	3.53249	3.94172	3.14676	3.63326	3.56352	0.569524	0.495284	0.339808	0.712704	0.641685	0.591222																0.338811	-0.20315	-0.871283	-0.107904	-0.138429	-0.45678	-0.445629	-0.784218	-0.295284	1.40651	0.250925	0.188304	-0.104859	0.486734	-0.0977069	Q13232;H3BPR2;H3BPD9;H3BMQ7	Nucleoside diphosphate kinase 3	NME3	ENSG00000103024
-1.20045	-1.2796	-1.47912	-1.05694	-1.72867	-0.517063	-2.21126	-1.52354	-2.00853	-2.49123	-3.98718	-2.25201	-0.151758	0.85205	0.817745	0.628907	-0.419697	0.468743	-1.28427	-1.32515	-1.39017	-1.71042	-1.8058	-1.32767	-0.217037	0.0532274	-0.813319	-0.236501	-0.656312	-0.529196	-1.64993	-1.28374	-1.86588	-1.19164	-1.65754	-1.77279	-1.65848	-1.35523	-2.26179	-1.78705	-1.1418	-1.01473	0.15942	-0.115635	-0.825467	0.117561	0.285181	0.806939	-0.683378	0.280522	0.186751	-0.783451	-1.41111	-1.09259	-1.28457	-1.07674	-1.26907	-0.412487	-0.842319	-0.785052	-0.138471	0.0228927	0.117421	-0.268434	0.219275	0.198545	1.03137	-0.23237	0.47318	-0.798117	-0.0367584	0.773007	-0.59964	0.208184	-0.440986	-0.612508	-0.463173	0.129126			+								+	+				0.218833	-0.594723	-1.59041	-0.280028	-0.281432	-0.148294	0.0591943	-0.158647	0.285325	0.663787	-1.02368	0.530177	0.049181	0.423446	-0.0212372	C9J9V6;A0A0C4DG91;O75414;C9JQB1;C9J1J2;O75414-2;C9J867;F2Z2J2;O75414-3	Nucleoside diphosphate kinase;Nucleoside diphosphate kinase 6	NME6	ENSG00000172113
-3.32369	-5.21774	-5.23617	-4.69944	-5.40274	-3.90015	-5.59965	-4.20366	-4.5048	-4.68205	-6.14203	-5.33998	-3.96431	-5.42115	-3.75941	-4.39167	-5.43714	-3.96885	-4.74074	-7.60525	-5.0116	-5.01766	-4.44344	-5.46012	-2.23062	-2.98784	-2.94918	-2.30397	-2.54799	-2.90243	-2.53972	-2.61174	-3.00826	-1.88538	-2.83027	-2.47478	-2.7338	-2.71415	-3.62952	-2.64569	-2.31595	-2.43125	-2.12916	-2.21644	-2.88395	-2.8947	-2.13446	-1.42743	-3.31187	-2.25984	-1.89688	-3.56898	-3.84577	-2.93629	-2.73711	-3.07934	-2.59633	-3.08973	-2.71302	-2.57089	-2.46635	-2.92096	-3.16794	-2.94262	-3.10006	-2.37694	-3.12105	-2.93096	-2.3723	-2.20041	-2.90053	-1.91589	-4.81548	-4.48481	-6.65085	-3.3587	-4.12877	-3.65591																-0.0749106	-0.176836	-0.795489	-0.217596	0.812122	0.137754	0.323098	-0.305919	0.255608	0.257652	-0.960821	0.0130457	0.0452099	0.0436496	0.51281	Q9Y5B8;B4DXC8;Q9Y5B8-2;E9PNU1	Nucleoside diphosphate kinase 7	NME7	ENSG00000143156
-2.39504	-1.7348	-1.8182	-2.34693	-3.0232	-2.01395	-1.75386	-2.23302	-2.30157	-2.08584	-1.76346	-2.50082	-1.33284	-1.28626	-1.22958	-0.419132	-0.0394528	-0.53176	-2.11804	-1.6274	-2.14174	-1.00297	-0.650494	-1.24467	-3.518	-3.24806	-3.02582	-3.57355	-2.88646	-3.36006	-5.93232	-4.80309	-5.87519	-4.16468	-4.13533	-4.65942	-4.79728	-3.93799	-5.70082	-3.58926	-3.87599	-4.32943	-1.4106	-1.46908	-0.912638	-0.990638	-0.638273	-0.88973	-0.844995	-0.520563	-0.679703	-0.897675	-1.12137	-1.10779	0.238831	0.121196	0.10916	0.119519	-0.647144	-0.0510958	-1.06265	-0.746903	-0.999136	-0.458559	-0.617325	-0.755194	-1.35154	-0.587867	-0.755322	-0.364031	-0.864605	-0.813098	-1.41366	-2.50943	-1.77524	-1.45067	-1.69627	-1.52482				+	+		+		+		+					-0.478679	-0.113471	-0.134026	0.952777	0.996349	-0.00939353	1.21706	0.724838	1.60531	0.42456	-0.360525	-0.349303	0.325869	0.0379842	0.255651	Q13287;C9JW17	N-myc-interactor	NMI	ENSG00000123609
-1.82785	-1.44725	-2.10344	-2.20143	-2.13435	-1.5143	-0.880995	-1.21271	-0.921352	-1.19055	-2.1001	-1.52626	1.38373	1.28879	1.48338	1.46872	1.61133	1.30141	-1.72424	-1.30824	-1.54689	-1.96951	-1.75916	-2.14839	-2.26819	-3.05751	-2.75002	-1.75414	-2.9001	-1.89096	-1.12408	-0.854321	-0.609666	-0.941238	-0.621171	-0.758021	-0.66295	-0.912692	-0.90514	-1.45214	-1.60572	-1.05433	-1.84454	-1.26873	-0.790499	-1.47998	-1.08988	-1.16917	-1.31956	-2.29763	-2.39417	-1.30278	-0.943564	-0.911386	-3.15507	-3.61845	-3.67762	-3.40078	-3.86885	-3.81881	-0.888715	-0.253554	-0.924202	-1.29523	-0.609047	-0.863327	-0.755082	-0.863035	-1.5799	-1.00579	-2.25296	-1.2503	-0.90616	-0.688449	-0.752268	-0.39727	-0.4442	-0.848086		+														-0.157181	0.787827	0.18721	0.0751844	-0.432566	0.510177	0.0892122	0.0357617	-0.50804	0.0549154	0.95121	-0.212431	-0.233711	-0.377182	-0.814194	Q9HAN9;B1AN62	Nicotinamide/nicotinic acid mononucleotide adenylyltransferase 1	NMNAT1	ENSG00000173614
-0.766125	-1.3755	-1.47579	-1.48385	-1.42506	-0.736288	-1.54731	-1.2911	-1.1052	-1.74831	-1.92439	-1.70502	-0.339636	0.247416	-0.238213	-0.316469	-0.618089	-0.278051	-2.24458	-2.33877	-1.04459	-1.11138	-1.38886	-1.34008	-0.388103	0.0287526	-0.192689	-0.120311	0.0248781	-0.156773	0.531766	0.0946233	0.359995	0.204399	0.180175	0.512497	0.0323813	0.242589	0.0493559	0.137178	0.313024	0.471672	-1.07778	-0.946596	-0.586478	-1.28198	-1.20146	-0.713249	-0.461827	-0.17726	0.042873	-0.831006	0.0136386	-0.902572	-1.45003	-1.40964	-1.49691	-1.13601	-0.367721	-0.68798	0.5902	-1.24923	-0.854186	0.800826	-0.64433	-0.807289	-0.820068	-1.32074	-0.990641	-0.549892	0.824357	-0.982266	-2.47347	-0.250905	-3.81548	-0.460861	-0.504796	-1.54435												+				-0.00925996	-0.108731	-0.586771	-0.294059	0.595874	0.0999442	-0.029771	-0.220686	-0.0215029	-0.195279	-0.374575	0.721621	0.287474	-0.539411	0.268472	Q9HBL8;I3L1Y8;I3L3Z0;I3L543;I3L3I6;I3L0Y6	NmrA-like family domain-containing protein 1	NMRAL1	ENSG00000153406;ENSG00000274684
1.8977	2.0519	2.02677	2.08865	1.93468	1.92308	2.06771	1.88764	1.85234	1.98237	1.92954	2.10984	2.04046	2.02273	2.00029	1.76403	1.78165	1.78373	1.42042	1.30805	1.28174	1.81749	1.64021	1.82983	1.50829	1.64662	1.90056	1.51369	1.85419	1.77506	1.5515	1.70784	1.75383	1.77907	1.98814	1.95269	1.51825	1.80687	1.82329	1.78567	1.54053	1.72656	1.76129	1.63916	1.79158	1.46248	1.66274	1.50326	1.06241	1.32601	1.34482	0.956251	0.73374	1.09498	1.27142	1.74663	1.68442	1.28666	1.27762	1.69405	0.17745	0.301471	0.364566	0.628155	0.604485	0.381252	0.451069	0.227641	0.282912	0.946637	0.84877	0.36194	0.7105	0.560328	0.996947	0.805473	1.16471	1.05489				+	+											-0.00998394	-0.0562274	0.0151247	-0.244688	0.425773	0.0291556	0.235576	0.045081	0.013194	-0.187853	-0.316089	-0.148045	0.256802	0.0393781	0.437953	P30419;P30419-2;B7Z8J4;K7EN82;K7EN42	Glycylpeptide N-tetradecanoyltransferase 1	NMT1	ENSG00000136448
-4.55202	-3.18007	-3.38041	-3.34696	-3.0621	-3.69566	-2.87867	-2.71909	-2.93834	-2.91274	-3.11897	-2.79538	-3.16256	-2.77453	-3.46088	-3.21941	-3.20728	-2.77638	-4.54803	-4.52898	-3.66626	-4.21958	-5.79106	-5.67875	-5.61951	-4.83512	-5.01569	-5.11497	-4.57632	-4.77806	-3.5426	-4.66257	-4.25181	-4.56637	-4.09825	-4.15889	-3.84514	-3.79662	-3.46652	-5.35356	-3.91424	-3.82719	-4.10565	-3.22832	-4.05873	-3.25879	-3.58405	-3.22558	-1.7962	-2.31031	-2.16842	-2.87569	-2.47995	-3.4498	-4.98498	-4.81231	-5.0299	-5.02476	-4.40107	-7.22292	-4.04465	-4.34209	-6.09175	-4.705	-4.4987	-5.33281	-4.23623	-4.45345	-4.26262	-3.81833	-3.23727	-4.4726	-1.9744	-1.70953	-1.76321	-1.2936	-1.76234	-1.57091																0.335931	0.858805	0.761806	0.0649655	-0.982041	0.333654	-0.122178	0.449566	-0.212671	0.441425	-0.843502	-0.607185	-0.0193402	0.508732	0.983431	O60551;Q5VUC6	Glycylpeptide N-tetradecanoyltransferase 2;Glycylpeptide N-tetradecanoyltransferase	NMT2	ENSG00000152465
2.10277	2.12509	2.24238	2.33637	2.42479	2.21635	2.51113	2.6507	2.61261	2.09042	1.97512	2.08332	-7.84867	-3.76489	-2.89073	-3.99234	-4.90774	-3.0057	1.45214	1.93554	2.13281	2.7074	2.45297	2.3367	-2.44847	-1.20031	-2.77121	-2.25823	-2.82696	-2.3494	-6.7928	-8.81423	-5.19861	-3.93296	-8.02298	-3.36682	-4.40539	-5.18505	-3.23716	-1.66594	-2.5597	-8.14838	-3.08326	-3.76722	-2.87433	-2.59294	-5.62744	-3.86179	-6.55069	-4.04768	-5.01939	-4.18002	-4.75925	-4.25728	1.87114	1.92865	1.68504	1.90267	1.93054	1.93999	-3.28138	-0.928982	-4.37737	-5.64807	-3.27875	-4.57759	-4.52401	-4.41614	-5.6585	-5.76192	-2.29178	-4.15633	-3.86974	-4.71562	-5.26275	-4.32658	-3.21217	-4.32399		+			+											0.169087	0.434729	-0.107128	0.866172	0.658858	-0.3382	1.82763	2.65935	2.81054	-0.785787	0.807072	0.096124	-1.63889	-2.00364	-1.20743	P40261;F5H0R4	Nicotinamide N-methyltransferase	NNMT	ENSG00000166741
-3.3598	-2.66627	-4.02207	-4.26459	-3.7096	-4.0563	-4.09834	-3.57658	-3.06162	-3.58436	-3.08999	-3.73291	-0.256741	-0.456432	-0.192949	-0.0827308	-0.3502	0.065118	0.36429	0.152127	0.443384	0.330859	0.478053	0.27026	3.7916	3.89568	3.75381	3.65055	3.62338	3.64723	0.628009	0.46161	0.00665412	0.562805	0.425463	0.298677	0.466118	0.381738	0.462241	0.329442	0.503125	0.735222	-2.65396	-2.91161	-3.54308	-2.55341	-2.70291	-2.96547	1.81866	1.9493	1.91723	2.09935	2.1633	2.24327	-0.0194025	-0.0964449	-0.196017	-0.226293	-0.23138	-0.399609	1.98042	1.71756	1.70488	1.61896	1.66483	1.68172	2.07255	1.86978	1.91995	1.52404	1.6969	1.67705	-3.38521	-3.19875	-2.50551	-3.31311	-3.00208	-2.66413						+					+					-0.660783	-0.229466	-0.119709	0.179436	0.0397902	-0.173312	0.0635571	0.0712744	0.157172	0.295618	0.273572	-0.181806	-0.145786	0.153135	-0.168292	Q13423;D6RAI5;D6RHU2	NAD(P) transhydrogenase, mitochondrial	NNT	ENSG00000112992
0.334025	0.113347	0.174437	-0.0825519	0.725628	1.35522	-0.824329	-0.115544	-0.577683	-0.446892	-0.62405	-0.0653888	0.732601	1.1873	1.2956	0.344862	-0.194448	-0.0453921	-0.299245	-0.43185	0.12352	-1.21536	-0.555442	-0.509011	-2.23489	-2.03199	-3.12526	-2.31477	-2.40998	-2.38016	-0.679181	-0.513363	-0.843093	-0.287463	-1.11027	-0.613351	-0.931689	-0.829269	-1.38649	-0.731959	-0.0643675	0.0904543	0.713205	0.82396	0.36838	0.392618	0.888067	1.54238	-0.211627	0.00245537	0.345202	0.530347	0.082403	0.217492	-3.14598	-2.55868	-2.94056	-2.31683	-2.64682	-2.60588	0.70379	0.43162	0.266319	0.246751	0.326157	0.576724	0.432988	-0.038442	0.293658	-0.336846	-0.298167	0.18543	1.03996	0.86105	1.01735	0.466411	0.515316	0.339652		+	+	+											+	0.45883	-0.713122	-0.586047	-1.03682	-0.557414	0.0957406	0.00818468	-0.370604	0.443255	0.30584	0.231404	0.358565	-0.0840323	-0.237842	-0.617104	Q9H6W3;Q9H6W3-2	Bifunctional lysine-specific demethylase and histidyl-hydroxylase NO66	NO66	ENSG00000170468
-1.61263	-2.26122	-2.3371	-1.8808	-2.07484	-1.4162	-2.76383	-2.70973	-2.57689	-1.63404	-1.80363	-1.87718	-2.20176	-1.81443	-2.11551	-3.50166	-4.0129	-2.98823	-1.14388	-1.25565	-1.17914	-2.04608	-2.10166	-1.57874	-0.815342	-1.02777	-1.22002	-1.11538	-1.4753	-1.42336	-1.79623	-1.67312	-2.27859	-1.6769	-2.06175	-2.03889	-2.97816	-2.75975	-2.53796	-2.20778	-1.9717	-1.94126	-2.03749	-1.51794	-2.08323	-2.79299	-2.77912	-2.3639	-1.38125	-1.71821	-1.39164	-3.03863	-3.47209	-2.98775	-2.02262	-1.91873	-2.18509	-1.94764	-1.86157	-1.96804	-1.83752	-2.20038	-2.40225	-2.21953	-2.28212	-1.85335	-1.80106	-1.92916	-2.01614	-2.36162	-2.32955	-2.01679	-3.5988	-4.01193	-3.68199	-2.09889	-4.40986	-2.62307				+	+			+		+	+					0.279706	-0.613166	0.298701	-1.45703	-0.715935	-0.316967	-0.00986965	-0.842644	-0.124272	-0.765785	-1.66912	0.116395	0.0283841	0.231264	-0.0892675	Q8NC60	Nitric oxide-associated protein 1	NOA1	ENSG00000084092
-1.89118	-1.43336	-1.78799	-1.31351	-1.32992	-1.29234	-2.4829	-1.68629	-2.46623	-1.18979	-1.17708	-1.46433	-0.213639	-0.164551	-0.486186	-1.42252	-2.04971	-2.28278	-0.425935	-0.0660668	-0.537401	-0.875175	-1.14999	-0.785867	0.0338434	-0.113771	-0.227884	0.236076	0.141417	0.343872	-0.0516427	0.340533	0.643155	0.228662	0.528607	0.182625	-0.111466	-0.40297	0.195399	0.176341	0.414134	0.59136	0.522074	0.810129	1.03495	0.0873722	-0.110964	-0.0891764	0.477301	0.435069	-0.0428835	0.39516	0.687877	0.634948	0.298408	0.327143	0.201566	0.12741	-0.0238083	0.495619	-2.75163	-1.60026	-1.90989	-1.74181	-1.54812	-1.44174	-2.79141	-3.26585	-3.15341	-2.09018	-1.61257	-1.73044	-1.03946	-0.744235	-0.568205	-1.25333	-0.964359	-0.808456	+			+	+	+				+						0.392253	-0.507632	0.427107	-1.63021	-0.593875	0.343059	0.0026162	-0.417027	0.0832633	-0.826641	0.282833	-0.0759652	0.510037	-0.982966	0.276197	Q9ULX3;H3BUR4	RNA-binding protein NOB1	NOB1	ENSG00000141101
0.163913	0.706234	0.761178	0.935809	0.837515	1.34782	0.664951	0.636452	0.624857	0.961079	0.892498	0.766791	0.719417	0.794899	0.993035	0.192683	0.23369	0.406831	1.22467	1.17557	1.02951	0.691945	0.513621	0.431443	0.721897	1.04368	0.8536	0.742312	0.783598	0.575333	0.927292	1.1536	0.588989	1.09428	1.19985	1.24266	0.647045	0.790074	1.0775	1.23832	1.17208	1.13027	0.992474	1.10679	0.853947	1.10545	1.02088	1.13229	0.789658	0.528959	0.535011	0.83804	0.654468	0.924446	-0.0204222	0.215743	0.255175	0.47452	0.58134	0.386127	0.92063	0.893706	0.780178	0.751279	0.970986	0.86946	0.869746	0.576925	0.539256	0.246364	0.385561	0.513643	1.14965	1.30865	1.17495	1.05093	0.967762	0.943749				+	+							+			+	0.496606	0.0983118	0.329681	-0.558049	-0.597583	-0.172645	0.288969	-0.0517547	0.290263	0.101803	0.187775	0.330497	-0.000930091	-0.202863	-0.482982	Q9Y3T9	Nucleolar complex protein 2 homolog	NOC2L	ENSG00000188976
0.753774	0.610593	0.490845	0.622035	0.806202	0.597168	0.0906494	0.463795	0.260468	0.62106	0.513947	0.522235	1.15988	1.20477	1.27236	0.470283	0.406272	0.251205	0.693121	0.590135	0.93291	0.0557117	0.267356	0.0658598	-0.209416	0.104037	-0.187824	-0.159548	-0.196535	-0.255079	1.2213	1.14729	1.01436	1.43163	1.07274	1.14991	0.586934	0.801643	0.935416	1.23513	1.1174	1.19285	1.42606	1.5734	1.50857	1.3735	1.428	1.37928	0.914249	0.874494	0.961419	0.658019	0.960098	1.04183	-0.618278	-0.634598	-0.634298	-0.522023	-0.619655	-0.168356	1.04654	0.827902	1.05934	1.15661	1.0072	0.844893	0.581109	0.315645	0.404615	0.38323	0.486847	0.966947	1.55848	1.57557	1.38373	1.32575	1.242	1.22191				+	+			+						+		0.0567308	-0.346767	-0.0659899	-0.836418	-0.609079	-0.105987	0.0904418	-0.352988	0.0541401	-0.10908	-0.0300703	0.19238	0.0249751	-0.544135	-0.365584	Q8WTT2	Nucleolar complex protein 3 homolog	NOC3L	ENSG00000173145
1.84543	1.61642	1.58395	1.8149	2.01971	1.86934	0.852368	1.48534	0.974087	1.21212	0.865521	1.42071	2.09359	2.57587	2.67324	1.6207	0.8055	1.32303	2.01037	1.90963	2.24373	1.35313	1.70827	1.74156	2.48858	2.50597	2.23082	2.31214	2.21626	2.54465	1.73474	1.8088	1.44907	1.91246	1.57351	1.69105	1.08932	1.08069	0.806208	1.57029	1.85672	1.85144	2.77437	2.66311	2.39282	2.10768	2.18908	2.50627	2.56882	2.42754	2.69702	2.6195	2.46199	2.55463	2.09273	1.92409	1.68302	2.08568	2.20146	1.96645	2.53338	2.27888	2.06748	2.13179	2.15361	2.47535	1.94871	1.67045	1.8896	1.51482	1.62871	1.7089	2.14774	1.83539	2.20041	1.97128	1.67581	1.52088			+	+	+			+						+	+	0.219381	-0.578002	-0.515815	-1.19782	-0.45359	-0.0507736	0.0614709	-0.672127	0.0952845	-0.342423	-0.0190859	0.184581	-0.0396678	-0.456997	-0.675774	Q9BVI4	Nucleolar complex protein 4 homolog	NOC4L	ENSG00000184967
-0.184438	0.947167	1.14494	0.994782	0.860539	0.855262	1.34291	0.998657	-0.487147	1.11608	0.328389	-0.0268582	0.0710873	-0.499388	0.566068	-1.19458	1.34786	-0.904267	0.226516	0.301222	0.276107	-0.434861	-0.642116	-0.625356	0.366178	0.833301	0.463892	0.183043	0.310442	0.447017	-0.25197	-0.57479	-0.521215	-0.77023	-0.0940661	-0.483796	-0.582942	-0.492263	-0.426766	-0.501391	-0.480008	-0.494203	0.226866	-0.343124	0.153887	-0.365863	0.408622	0.0199046	-0.246379	-0.648553	0.0821044	-0.0919248	0.286958	0.143863	-0.792132	-0.816759	-1.074	-0.954483	-0.966945	-1.21707	1.14231	0.716509	0.0434516	0.19711	0.0406595	0.658338	-0.190357	-0.230429	-0.181268	0.462687	0.541463	0.0907482	0.507137	0.173487	0.531287	-0.162251	0.260518	-0.0641496					+											0.267639	-0.0177496	-0.163351	-0.296251	-0.835393	-0.240957	-3.89566e-05	-0.0513317	-0.0425422	0.00834483	0.383908	-0.15187	-0.335389	-0.834776	-0.269125	Q9BSC4;Q9BSC4-4;Q9BSC4-2;H7C1Z3;Q9BSC4-3	Nucleolar protein 10	NOL10	ENSG00000115761
0.143074	0.232534	0.254839	0.420764	0.608842	0.35573	-0.08281	-0.0757856	-0.144261	0.48392	0.33856	0.537415	0.230278	0.520152	0.302486	-0.57884	-0.643495	-0.289431	0.436524	0.602243	0.612122	-0.204145	-0.281201	-0.431346	0.727956	0.664791	0.482928	0.456357	0.391605	0.460302	-0.258605	-0.303832	-1.27904	-0.130537	-0.150107	-0.392674	-0.846784	-1.08675	-0.804532	-0.308482	-0.56696	-0.266963	0.153355	0.251122	0.273569	0.251936	-0.314022	-0.184433	0.153481	0.0896305	-0.0283682	0.0938113	0.262075	0.339743	-0.2219	-0.136869	-0.422701	-0.311358	-0.549251	-0.273461	0.68795	0.287022	0.253773	0.332077	0.257595	0.130159	-0.242799	-0.222693	-0.440048	-0.276409	-0.493193	-0.298688	0.68295	0.712284	0.820493	0.305076	0.417279	0.277193	+	+	+	+	+									+	+	0.25163	-0.311101	0.243149	-0.854894	-0.85586	-0.189137	0.389387	-0.298862	0.233025	-0.308188	0.160296	-0.117533	-0.169638	-0.711428	-0.765679	Q9H8H0;J3QLQ6;J3QR28;Q9H8H0-2;J3QKV1	Nucleolar protein 11	NOL11	ENSG00000130935
1.4755	1.17566	0.169302	-0.00315124	1.51701	1.2034	0.297323	1.22693	0.765568	0.177199	-0.358557	0.291044	-1.01302	-0.381182	-1.35091	0.0512483	-1.28589	-0.823416	-0.661398	-0.239924	0.780058	0.583206	1.23751	1.47007	1.26273	1.29004	0.676745	1.28407	0.376363	1.35102	0.431473	1.04773	1.59431	1.32829	1.00693	1.32154	0.373636	0.835764	-0.382666	0.36261	1.57082	0.802098	0.930014	0.543415	0.22648	0.734907	1.00243	0.576432	-2.91081	-1.88278	-2.16049	-2.23962	-3.20926	-3.54026	1.62891	1.8231	0.816752	1.20735	1.53788	1.29003	-0.336483	0.109374	-0.124217	-0.942876	-0.210953	0.552809	0.578248	0.434291	0.215899	0.596617	0.887802	0.698683	0.771677	0.74082	0.690585	1.02259	0.81946	0.567239														+	+	-0.0343994	-0.176877	-0.90359	0.229018	1.13735	-0.0726877	0.194411	-0.748927	-0.112663	0.204621	-0.678352	-0.0778357	-0.0832312	0.526588	0.84481	H3BUP2;H3BUN4;O60936;O60936-3;H3BM67;O60936-1;H3BQJ5;J3QLT7	Nucleolar protein 3	NOL3	ENSG00000140939
0.597149	0.638247	0.498672	0.696048	0.899627	0.652465	-0.268959	0.189486	-0.458613	0.0379517	0.0530214	0.220827	0.296464	0.504967	0.218192	-0.549012	-1.07919	-0.642659	0.878875	0.633987	1.31393	0.0835124	0.492969	0.5255	1.1061	1.16424	0.765772	0.821408	0.607098	0.832471	-0.261975	-0.282391	-1.27686	-0.0567322	-0.427114	-0.586959	-0.813184	-0.85391	-1.17075	-0.292059	-0.177251	-0.168004	0.90825	1.07721	0.833739	0.498558	0.760272	0.935721	0.160531	0.0319118	0.412901	0.280303	0.0165745	-0.103903	0.246672	0.0276094	0.0462954	0.248768	0.253475	0.499713	1.34957	1.23099	0.778378	0.925941	0.796621	0.992563	0.535946	0.162801	0.43695	0.151069	0.461872	0.903721	0.680962	0.412757	0.575461	0.362035	0.105819	0.420433		+	+	+										+		0.171357	-0.757385	-0.474089	-1.09683	-0.574936	-0.258378	0.25014	-0.338873	0.394637	-0.208215	-0.137456	0.227126	-0.214605	-0.741081	-0.614093	Q9H6R4;Q9H6R4-4;A0A0A0MRW6;Q9H6R4-2;Q9H6R4-3;A0A0C4DFX0	Nucleolar protein 6	NOL6	ENSG00000165271
0.250188	0.721962	0.543546	0.558825	0.269497	0.488852	0.16747	0.196712	0.280467	0.620327	0.87757	0.385798	0.950199	1.35066	1.06593	0.524022	0.893959	1.02019	1.47725	1.43611	0.876108	0.960998	0.530258	0.250878	0.977431	0.81745	0.944919	0.741733	0.96739	1.01702	0.287733	0.315337	0.556373	0.256897	0.33654	0.346765	-0.648019	-0.226482	0.104272	-0.109791	-0.240873	-0.261235	0.780757	1.07004	1.10768	0.850854	0.301318	0.139296	0.0621741	-0.065502	0.327101	0.312726	0.0562969	0.322773	0.0445312	0.197104	-0.0322785	-0.075221	-0.867521	0.199686	0.412576	0.121532	0.66242	0.167023	0.13803	0.36716	-0.231435	-0.0798501	-0.147746	0.0769557	0.048992	-0.422445	0.617317	1.15171	0.493789	0.140079	0.437084	0.515675									+					+		-0.0661738	-0.290349	0.122666	-0.309538	-0.682447	-0.00455105	-0.0730803	-0.643224	-0.590448	-0.55567	0.122674	-0.317471	-0.174771	-0.551853	-0.497675	Q9UMY1;H7C2B1;Q9UMY1-2	Nucleolar protein 7	NOL7	ENSG00000225921
-3.14509	-2.66139	-3.15676	-3.14908	-3.06074	-3.20908	-3.0825	-3.06384	-3.16396	-2.42822	-2.39979	-2.77129	-2.35719	-2.08031	-2.07766	-2.96495	-2.81379	-2.83204	-1.89933	-2.0986	-2.06096	-2.62961	-3.12682	-3.28833	-2.73375	-2.76157	-3.15371	-3.4716	-2.92828	-3.01219	-2.74523	-2.7733	-4.10299	-3.39863	-2.87092	-2.79757	-3.44171	-3.24843	-3.07599	-2.90612	-2.78252	-3.39927	-1.89923	-1.65964	-2.07988	-2.12487	-2.10543	-2.4373	-1.87125	-2.35274	-2.22713	-2.24081	-1.75688	-1.76206	-2.81158	-2.65996	-2.87009	-2.89854	-2.93771	-2.90888	-2.36582	-2.5787	-2.23571	-2.54154	-2.69669	-2.64595	-3.43941	-3.18196	-3.05277	-3.34328	-3.00273	-3.50775	-1.88674	-1.51336	-1.89469	-2.26875	-2.25848	-2.25615				+	+									+	+	-0.151888	-0.115687	0.454647	-0.698537	-0.995293	-0.254351	0.184797	-0.048202	0.17787	-0.342947	0.230458	-0.134502	-0.234648	-0.831307	-0.891174	Q76FK4;Q76FK4-4;Q76FK4-2;F5H101;F8WE42;F5GWN9;A0A0A0MSJ1;F5H8B8;F5H797;F5H692;F5H532;F5H0I5;F5H7D5;F5GXV1	Nucleolar protein 8	NOL8	ENSG00000198000
-0.775823	-0.85023	-1.2315	-0.981199	-0.541973	-0.0668094	-1.6083	-1.05664	-1.31316	-1.23853	-1.46145	-0.831187	-0.627478	-0.126265	0.0171773	-0.749106	-1.21491	-0.675603	-0.763771	-0.890643	-1.17858	-1.54049	-1.32647	-1.05439	-1.23222	-1.13961	-1.78823	-1.48455	-1.78744	-1.63732	-1.5863	-1.36722	-2.3123	-1.02091	-1.19831	-1.31898	-1.71007	-1.53896	-1.488	-1.18156	-1.15774	-1.07177	-0.121197	-0.048463	-0.974062	-0.384179	-0.438688	0.411363	-0.0437618	-0.189694	-0.249492	-0.175265	-0.571594	-0.297149	-0.711364	-0.80615	-0.856508	-1.06977	-0.493598	-0.759819	0.174493	-0.537321	-0.177465	-0.346703	-0.180956	0.10894	-0.291844	-0.519899	-0.566239	-0.57526	-0.635091	-0.0396776	0.428292	0.751529	0.290266	0.617373	0.150545	0.462699																0.422524	-0.373514	-0.224538	-0.634349	-0.362785	-0.249755	0.575873	0.176264	0.618249	0.244073	-0.18702	0.0169449	0.0405246	-0.27923	-0.236579	Q5SY16	Polynucleotide 5-hydroxyl-kinase NOL9	NOL9	ENSG00000162408
0.619767	0.690218	0.873713	0.930369	0.814466	0.703228	0.350806	0.886606	0.380861	1.04642	0.907652	0.820692	0.54304	1.10858	0.547108	0.168599	-0.469324	-0.497741	0.994488	0.404346	0.815084	0.427441	0.23332	0.0794683	2.09114	1.56778	2.05932	1.70828	2.23336	2.2678	1.1161	1.57638	1.74167	1.04021	1.2516	1.20474	0.453501	0.846473	0.996483	0.942974	1.18908	1.03497	0.0359012	0.309461	0.292818	-0.560701	-0.800511	-1.16994	1.10097	1.12544	0.942381	1.45655	1.80853	1.91596	0.955168	1.07168	0.967036	0.9545	0.752429	1.46777	1.48314	1.25463	1.56746	1.47795	1.57117	1.58466	0.77425	1.15701	1.22668	0.933911	1.50136	0.851894	1.90873	1.83536	1.57121	1.06197	1.2242	0.922173				+				+		+	+					0.0881218	-0.188475	0.197022	-0.999064	-0.49123	0.163734	-0.312538	-0.712567	-0.422376	-1.05645	0.670753	0.0602733	0.109514	-0.382431	-0.339357	Q14978-2;Q14978;A0A0A0MRM9	Nucleolar and coiled-body phosphoprotein 1	NOLC1	ENSG00000166197
-1.64916	-1.44261	-1.77906	-3.02098	-2.66453	-2.75401	-2.36708	-2.19915	-2.41296	-1.62905	-1.67851	-1.72405	-2.48814	-2.31516	-2.43014	-2.79191	-3.97376	-2.90839	-1.96375	-2.25641	-1.6902	-3.42744	-3.57026	-4.05287	-3.42186	-3.13546	-2.94021	-2.67565	-2.92149	-3.29295	-3.24924	-2.76673	-2.95761	-2.68423	-2.91023	-3.37722	-3.86222	-3.59274	-3.41223	-3.02429	-2.75067	-4.04101	-0.16401	-0.396051	-0.326338	-0.537044	-0.435679	-0.954631	-0.954844	-1.26847	-1.15644	-0.911192	-0.736746	-0.432361	-3.2088	-3.00037	-2.82096	-3.09512	-2.97102	-2.83506	-0.818401	-0.951908	-0.832872	-0.842073	-1.45229	-1.07922	-0.86737	-1.33456	-1.86452	-1.5087	-2.00821	-1.43661	-0.968651	-0.536635	-0.842396	-0.759862	-0.578985	-0.915225	+	+			+			+							+	-1.18956	-0.702788	-0.0535944	-0.813545	-1.7134	0.202478	0.000633399	-0.631205	-0.280797	-0.346985	0.433155	0.0429722	-0.256801	-0.487757	-0.783449	Q5C9Z4	Nucleolar MIF4G domain-containing protein 1	NOM1	ENSG00000146909
0.699167	0.555688	0.475951	0.625346	0.720191	0.815967	0.55579	0.717501	0.571928	0.424609	0.376596	0.4645	0.906784	1.10104	1.04701	1.07423	0.878338	1.17464	1.10018	1.15233	1.2941	0.461215	0.687896	0.687925	0.938953	1.01273	0.730501	0.827456	0.698229	0.894911	0.693925	0.334153	-0.213184	0.460919	0.35794	0.273304	0.0245471	-0.00541082	0.426535	0.181253	-0.0483181	0.211116	0.567939	0.797692	0.473148	0.726335	0.725094	1.00118	0.661032	0.785334	0.709045	0.341894	0.261506	0.401435	0.53539	0.635207	0.492371	0.594067	0.593098	0.457638	2.02384	1.86072	1.80316	1.72628	1.81044	1.86069	1.6787	1.87031	1.91051	1.17322	1.19639	1.72384	1.09513	1.15533	1.15495	1.05372	0.983705	0.964916					+						+					0.143566	0.0381377	-0.155034	0.0241233	-0.569858	-0.0871959	0.0924229	-0.123074	-0.156948	0.204609	-0.383525	-0.006055	-0.0967699	-0.076064	-0.531425	Q15155;A0A0G2JN29;A0A087X117;A0A0G2JP90;A0A087WW46;H3BUC9	Nodal modulator 1	NOMO1	ENSG00000103512;ENSG00000274779
-3.95251	-4.47088	-4.45403	-4.40936	-3.78259	-3.76061	-5.23752	-4.47316	-4.563	-4.94481	-5.45293	-4.81028	-3.88987	-3.6065	-3.75693	-4.34244	-5.19255	-4.63589	-3.95921	-4.30535	-3.87014	-4.75699	-4.50697	-4.15586	-4.53787	-4.21876	-4.50676	-4.25938	-4.54294	-4.12136	-4.25197	-4.3041	-4.65556	-4.25089	-4.4258	-4.88839	-5.05916	-4.9412	-4.29419	-4.15675	-3.87083	-4.09716	-3.99589	-3.60186	-4.40598	-4.20919	-3.54201	-3.38998	-4.2578	-3.06708	-3.10664	-3.42423	-3.71738	-3.46009	-3.44293	-3.45771	-3.97809	-3.52035	-3.52799	-3.54171	-2.65965	-3.05637	-2.9925	-2.72287	-2.99717	-2.71567	-1.97926	-2.84143	-2.66867	-3.47615	-3.3778	-2.55717	-3.20069	-4.19954	-3.78392	-3.30233	-4.3671	-3.76299			+	+												0.308287	-0.465418	-0.776866	-0.972526	-0.428373	0.113234	-0.117821	-0.360975	0.362293	0.28752	-0.0567257	0.0962245	0.0909349	0.406388	-0.2342	Q5JPE7;P69849;J3KN36;Q5JPE7-2;A0A0G2JM40;Q5JPE7-3;A0A087WTD5;H3BPS9;I3L0Q6;H3BTW1;I3L1G6	Nodal modulator 2;Nodal modulator 3	NOMO2;NOMO3	ENSG00000103226;ENSG00000185164;ENSG00000278087
4.56311	4.00633	3.85983	3.89826	3.66631	4.22826	3.45521	3.9316	3.68556	3.80752	3.40011	3.81863	4.01071	4.39122	4.60173	4.37031	4.35284	4.57445	4.35301	4.21624	4.22582	3.56987	3.74946	3.63201	4.78797	4.36414	4.19447	3.9766	4.05828	4.24156	3.60158	3.75696	3.90785	3.90744	3.33706	3.883	3.85014	3.94152	2.60825	3.47206	3.71404	3.66686	4.13949	3.86837	3.29941	3.83239	3.85835	4.10733	3.5534	3.96826	4.14013	4.16799	4.0176	4.29237	3.98841	3.82669	3.77783	3.60838	3.92737	3.81926	4.54974	4.57885	4.27261	4.09729	4.06883	4.15514	4.46909	4.16608	4.27997	3.723	3.30578	3.9808	4.64382	4.47478	3.84631	4.24831	3.47515	4.23458					+								+		+	-0.21215	-0.452299	-0.467672	0.0979818	-0.61458	-0.356715	-0.0462974	-0.288827	-0.137812	0.163602	0.272057	-0.0793051	-0.359975	-0.162018	-0.797204	Q15233;Q15233-2;H7C367;C9JYS8;C9IZL7;C9J4X2	Non-POU domain-containing octamer-binding protein	NONO	ENSG00000147140
2.2821	2.54406	2.45053	2.52874	2.28151	2.38669	2.35164	2.31399	2.3338	2.25655	2.32051	2.10039	2.4199	2.74372	2.40315	2.36218	2.54393	2.6599	2.34132	2.52955	2.33305	2.23287	2.04397	1.96832	3.34651	3.24948	3.1286	2.95561	3.20505	3.11025	2.32567	2.25516	2.88998	2.25752	2.06114	2.21962	2.27515	2.27956	2.04937	2.35912	2.29815	2.02402	2.84191	2.83222	3.03623	3.11648	2.48943	2.73248	2.26628	2.72649	2.75449	3.16072	3.14076	3.65468	2.65604	2.35853	2.72666	2.5025	2.40438	2.29737	2.85872	2.85455	3.29606	2.74374	2.96006	2.63782	2.35664	2.66568	2.38116	2.13209	2.0657	2.47251	2.30174	2.56423	2.46435	2.39677	2.2524	2.53273					+						+			+	+	-0.0265826	-0.0924214	-0.199746	-0.000252565	-0.319584	-0.151227	-0.310845	-0.288908	-0.263174	-0.123989	0.736298	-0.178996	-0.222569	-0.535281	-0.779674	Q9NPE3;H0YM60	H/ACA ribonucleoprotein complex subunit 3	NOP10	ENSG00000182117
-1.00893	-0.819148	-0.881541	-1.00737	-1.28778	-0.884153	-1.02681	-0.936876	-1.24357	-0.916749	-0.621288	-0.928054	-0.0805171	0.28957	0.100633	-0.882661	-0.941562	-0.801599	0.155125	-0.0836698	-0.456979	-0.705412	-0.9563	-0.958086	0.0245139	-0.0602846	-0.109004	-0.174872	0.024696	0.139494	-0.450608	-0.585946	-1.04686	-0.502237	-0.722834	-0.55057	-1.45689	-1.00789	-1.18982	-0.926377	-1.26693	-0.660065	0.201419	0.113652	0.163992	-0.162095	-0.569339	-0.510997	0.0531482	-0.296993	-0.372989	-0.480051	0.176769	0.387146	-0.749792	-0.802123	-0.922944	-0.85452	-1.09036	-0.808758	-0.155966	-0.501863	-0.511222	-0.824706	-0.573112	-0.451206	-0.61384	-0.987789	-1.03572	-1.22435	-1.18413	-0.508141	-0.506409	-0.391819	-0.518713	-0.60722	-0.562244	-0.491691				+	+					+						-0.156559	-0.165877	0.0811769	-0.978503	-0.744758	0.0446976	0.102591	-0.523728	-0.256651	-0.573831	0.233566	-0.0929254	-0.226658	-0.489432	-0.582522	P78316;E9PFK5;P78316-2	Nucleolar protein 14	NOP14	ENSG00000087269
0.355008	0.320781	0.125439	0.375772	0.203739	0.104023	0.334565	0.133053	0.125634	0.441198	0.630707	0.492271	0.63908	1.11906	0.930041	0.660371	0.752401	0.619782	1.93528	1.98548	1.79801	1.31474	0.988143	1.24107	2.53821	2.52257	3.15339	2.85863	3.2885	3.08231	1.35127	1.53084	1.4599	1.11303	1.46548	1.5149	0.585831	0.937009	1.24755	1.1952	0.980678	1.09249	1.60373	1.70969	2.08699	0.679772	1.23044	0.787798	1.2441	1.35943	0.941965	1.15654	1.45281	1.32232	0.519207	0.591054	0.744325	0.975588	0.197436	0.669149	1.49947	1.07612	1.52948	1.2708	1.5321	1.06343	0.377251	0.753417	0.723412	0.326854	0.580449	0.102337	2.07788	2.21537	2.24238	1.74318	1.98635	1.71228			+		+				+	+				+	+	-0.0392314	-0.0693252	0.254316	-0.218544	-0.724938	0.338424	-0.0828644	-0.523874	-0.35788	-0.900801	0.128725	-0.00413809	-0.0795753	-0.750326	-1.03181	Q9Y3C1;D6RIC3;A0A0C4DGU5;Q9Y3C1-3;D6RC60;A0A087X1T1;A0A087WU10	Nucleolar protein 16	NOP16	ENSG00000048162
2.62685	2.45329	2.42424	2.56965	2.88525	2.38176	2.08646	2.23614	2.1545	2.41976	2.41274	2.442	2.23868	2.59808	2.25466	1.75182	1.8355	1.77683	2.54281	2.34666	2.34481	1.88286	1.74625	1.87723	2.40115	2.72866	2.53329	2.31611	2.3953	2.32274	1.71424	1.7805	1.78485	1.90583	1.78003	1.69631	1.40093	1.43327	1.37413	1.75637	1.65697	1.86848	2.44758	2.59835	2.44613	1.99707	2.27053	2.50451	2.55971	2.40566	2.45971	2.64254	2.80417	2.88505	1.43844	1.56065	1.49055	1.45026	1.39394	1.67095	2.13258	1.84498	1.87263	2.04099	1.83887	1.93648	1.71543	1.48625	1.62877	1.39259	1.42864	1.76969	2.69953	2.91978	2.59431	2.65934	2.58476	2.4319		+		+	+			+			+			+	+	0.110761	-0.342427	-0.0766231	-0.575757	-0.575977	-0.20965	0.0341955	-0.357085	0.000745416	-0.239979	0.302228	0.00850217	-0.0112853	-0.339917	-0.419759	P46087;P46087-4;P46087-2;P46087-3;F5H5X6;F5GYR3;F5GWB7;F5H709;F5H359;F5H8G6	Probable 28S rRNA (cytosine(4447)-C(5))-methyltransferase	NOP2	ENSG00000111641
2.72202	2.63955	2.635	2.7387	2.63136	2.81298	2.47817	2.7944	2.50993	2.68596	2.3527	2.64447	3.40666	3.44431	3.5806	3.00839	2.79529	3.09894	2.89383	2.95255	2.94468	2.59816	2.53815	2.43957	3.60788	3.39076	3.45251	3.42926	3.45242	3.43171	2.97269	2.7339	2.65474	2.72946	2.78277	2.75148	2.53534	2.47462	2.64647	2.80087	2.84004	2.84273	3.0565	2.86152	2.9148	2.9034	2.70452	2.82876	3.3873	2.99209	2.94938	3.27941	3.37962	3.30645	2.51014	2.5514	2.28091	2.60089	2.58835	2.40125	3.0813	3.20575	2.92418	2.82849	2.99753	2.93992	2.61793	2.68745	2.7365	2.42263	2.51192	2.58719	3.50516	3.27944	3.45831	3.16952	3.06116	2.896				+	+									+	+	0.0621583	-0.0713563	-0.104479	-0.50965	-0.405058	-0.0459208	-0.0325373	-0.234965	0.0407709	-0.132047	0.212236	0.0826809	-0.148431	-0.389782	-0.563162	O00567;H0YDU4;Q5JXT2;H0Y653	Nucleolar protein 56	NOP56	ENSG00000101361
3.15604	3.1068	3.0699	3.08134	3.14101	3.1159	2.70001	2.96883	2.80148	2.94475	2.95186	3.14798	3.64168	3.73195	3.65721	3.30275	3.08232	3.39038	3.23705	3.24247	3.28163	2.72369	3.03755	3.07842	3.55428	3.62264	3.29395	3.16905	2.98488	3.44183	2.9605	3.02047	2.86094	2.9274	2.83153	2.96397	2.52498	2.66798	2.47997	2.90352	3.16002	3.16772	3.48778	3.50373	3.50915	3.11556	3.28978	3.39145	3.63052	3.77369	3.95295	3.97598	3.94435	3.85497	2.92522	2.85864	2.57525	2.76411	2.86402	2.9054	3.50196	3.41942	3.41562	3.37066	3.305	3.39186	3.39329	2.99121	3.10567	2.43644	2.85557	3.02006	3.5938	3.34018	3.503	3.41861	3.4246	3.28439		+		+				+		+					+	0.00183829	-0.28747	-0.0960486	-0.418458	-0.307164	-0.291706	-0.0396739	-0.389661	0.12978	-0.234625	0.139379	0.0581415	-0.0898259	-0.282273	-0.674977	Q9Y2X3;H7BZ72;F8WED0	Nucleolar protein 58	NOP58	ENSG00000055044
1.0254	0.92608	1.07179	1.15569	1.20873	0.886272	0.0625651	0.593502	0.0391938	0.750805	0.306438	0.735697	-0.345023	-0.231977	-0.58544	-0.536555	-1.28248	-0.716973	1.36579	1.07054	1.23522	0.320556	0.622697	0.769165	-0.267098	-0.275269	-0.256098	0.0512934	-0.40738	0.258334	0.709674	0.506453	0.123794	0.537202	0.155269	0.212064	-0.153037	-0.0559396	-0.40893	0.476817	0.355425	0.454847	0.576275	0.790027	0.377421	0.157206	0.246756	0.323737	0.683798	0.741238	0.903777	1.33839	1.49832	1.47645	0.689499	0.354885	0.572345	0.464793	0.811943	0.666589	0.861757	1.00015	0.344601	0.524916	0.464288	0.798868	0.669587	0.340443	0.494139	-0.10403	0.690169	0.829086	0.36753	-0.0560972	0.284218	-0.489357	-0.150198	-0.251756		+			+			+			+					0.0758087	-0.776002	-0.410109	-0.457856	-0.653043	0.233571	-0.145129	-0.652609	-0.0176107	-0.338675	0.661448	0.108865	-0.139477	-0.234111	-0.263759	Q86U38;Q86U38-2	Nucleolar protein 9	NOP9	ENSG00000196943
-0.0839052	0.0419525	-0.254085	0.102007	0.120025	0.00317509	-0.0316499	0.0199685	0.0209581	0.568582	0.194732	0.16313	1.08161	1.16317	0.966685	1.00692	0.907052	1.15928	-0.211789	0.225073	0.538016	0.00752299	-0.0352683	0.046135	0.178841	-0.0549643	0.339529	0.354825	0.126509	0.349905	0.466436	0.143255	-0.0866841	0.181298	0.479294	0.171481	0.347056	0.305897	0.580702	0.540455	0.242442	0.367274	0.758611	0.728959	0.709961	0.541896	0.354156	0.125798	0.731256	0.345043	0.169804	-0.225198	-1.00971	-0.106572	1.45469	1.58965	1.53545	1.46981	1.23269	1.41638	-1.14904	-0.56497	-0.428911	-0.39087	-0.55448	-0.0267473	-0.725864	-0.571864	-0.50137	-0.326166	-0.156961	0.108349	0.607597	0.398663	0.623528	0.479023	0.632149	0.290602										+						0.173748	0.101771	0.407494	-0.0460744	-0.177637	0.122611	0.103022	0.236883	0.209055	-0.391894	-0.862527	-0.153634	0.390273	0.114606	0.58938	Q9Y314;A0A075B6F9;M0R3B2;M0R1K2;A0A075B797;M0QX85;M0R1T7	Nitric oxide synthase-interacting protein	NOSIP	ENSG00000142546
-2.48921	-2.6682	-2.95725	-2.62956	-2.41015	-2.35062	-3.57808	-2.72782	-3.0136	-2.99596	-2.9972	-3.00487	-4.81834	-4.5444	-4.34753	-4.44332	-4.95719	-4.055	-6.17238	-5.96735	-5.75444	-4.36107	-4.2044	-4.24338	-5.02613	-9.29947	-7.13473	-5.74117	-9.71514	-9.0653	-4.46655	-4.15272	-4.50639	-4.08312	-4.20954	-4.02639	-4.61683	-4.37361	-4.35957	-4.0106	-3.61896	-3.9333	-4.04839	-4.33288	-4.9897	-4.98134	-4.69763	-4.02506	-5.2532	-4.42662	-4.46455	-4.08651	-5.11678	-4.30075	-6.51304	-6.05378	-6.61077	-5.83554	-5.70785	-5.65282	-3.41989	-3.22053	-3.34874	-3.0348	-3.44045	-3.40776	-3.58182	-3.50105	-3.58185	-4.23851	-3.99895	-3.57762	-3.69968	-3.65266	-3.95153	-3.62516	-4.46902	-3.84691					+				+			+		+	+	0.241443	-0.401616	-0.294457	0.084922	1.6951	-1.02043	0.26887	-0.0747868	0.520929	-0.11102	0.21344	0.660459	0.0353837	-0.225186	-0.60864	Q04721;D2WEZ3	Neurogenic locus notch homolog protein 2;Notch 2 extracellular truncation;Notch 2 intracellular domain	NOTCH2	ENSG00000134250
-1.80639	-1.30582	-1.20416	-1.26327	-1.46713	-1.21064	-0.591641	-1.0838	-0.889073	-1.162	-0.85965	-0.91139	-1.84837	-1.51218	-2.01516	-0.864936	-1.08226	-0.608597	-2.63215	-2.88135	-1.70167	-2.36665	-2.10001	-2.63569	-1.27225	-1.39154	-1.36721	-1.7319	-1.73565	-1.51636	-3.2228	-3.29766	-2.10971	-3.91427	-3.18641	-3.14047	-2.48917	-2.42066	-3.24412	-2.99982	-3.86333	-3.65799	-2.94761	-2.82533	-2.16423	-2.26332	-6.36676	-4.72511	-6.54112	-4.50057	-7.49323	-7.38179	-5.17151	-5.86073	-1.96189	-6.66853	-7.31695	-6.64695	-3.19826	-6.91088	-3.3459	-5.94625	-7.48663	-5.88258	-8.41662	-8.45683	-8.56907	-10.3478	-6.94131	-6.63945	-3.99218	-4.02001	-2.8179	-1.82263	-1.92986	-1.12749	-1.37653	-1.39126				+		+										0.125112	0.58395	0.461108	0.93997	0.0376033	-0.317634	-0.53699	0.158739	-0.630324	-1.80601	0.0402978	-0.269572	-1.99242	-3.02648	0.709045	Q9UNW9;M0R1A0	RNA-binding protein Nova-2	NOVA2	ENSG00000104967
-1.42781	0.637751	0.69644	1.9362	-1.83512	0.0933324	1.5683	-2.55568	0.351977	0.428831	-2.41438	-2.23077	-0.886801	-1.00889	-1.03862	-0.645641	-1.14854	-1.03206	-1.76263	-1.60599	0.600085	-1.92251	-1.83058	-1.9619	1.98804	1.76714	0.385314	0.216278	-1.6444	-1.49285	-3.08565	-3.34428	0.513454	-3.44746	-3.35116	0.0993846	-3.17259	-3.37474	-3.53551	-2.9193	-3.06277	-3.00273	1.77934	0.424288	-1.9122	-0.99703	-0.585376	-0.886891	-1.76314	1.22262	1.07274	-2.03262	-2.3034	-2.25071	-2.53477	-3.21738	-2.9121	-2.3368	-2.12521	-2.344	2.26797	-0.0693016	-0.0805644	-0.142101	-0.138667	-0.734125	0.14704	-0.275921	-0.0579678	-0.883852	-0.462619	-0.434796	-1.15852	0.634718	0.393803	-1.06004	1.14982	1.76955						+						+				0.096013	-0.180596	-1.37423	0.0360245	-0.982148	-2.35383	-0.26092	-1.38879	-1.02278	-0.920242	-2.37298	0.619415	-1.04433	-0.768317	-1.29979	O15118;K7EQ23;O15118-2;K7ERM4;K7ERW2	Niemann-Pick C1 protein	NPC1	ENSG00000141458
-2.38737	-2.06118	-2.33301	-2.42002	-2.69078	-1.14684	-0.490444	-0.68485	-1.68027	-1.89603	-0.341538	-0.839827	1.77159	2.18283	1.50761	2.93011	3.25636	2.81785	1.12909	1.48182	0.207409	0.731296	0.423522	0.407518	-0.718841	-0.783064	-0.926685	-0.781597	-1.69358	-0.716141	2.02612	1.95509	1.64044	1.71975	2.21527	1.84152	2.37443	2.30458	2.34116	2.07103	2.39514	1.6317	-0.389001	0.178955	-0.187023	1.15744	0.576921	0.303598	-0.616535	-0.358391	-0.627538	-0.844754	-2.52775	-0.997374	-0.209325	-0.122014	-0.0276553	-0.673514	-0.475792	-0.35867	1.42098	0.643733	1.70231	0.957887	1.23883	0.887974	0.404503	2.18778	2.05542	1.21707	1.23621	0.750187	-0.140231	-0.0447148	0.586682	-0.0127829	0.227843	-0.255476		+		+				+				+				0.174639	1.30866	1.23472	1.18076	-0.418664	-0.254242	0.05163	0.466173	0.158738	0.811675	-0.922472	-0.382994	-0.227444	0.293561	-0.187854	P61916;J3KMY5;G3V3E8;E7EMS2;G3V3D1;H0YIZ1;G3V2V8;P61916-2	Epididymal secretory protein E1	NPC2	ENSG00000119655
-2.73134	-1.92932	-2.01015	-2.29401	-2.41704	-1.21048	-2.09687	-1.41712	-1.58383	-1.91483	-1.98237	-2.0993	-2.39101	-2.55888	-1.95162	-1.57651	-1.69739	-2.02503	-0.972202	-1.06212	-0.687061	-0.600071	-0.223576	-0.230998	-3.45963	-3.72393	-3.45952	-3.7452	-3.27365	-4.39741	-1.54292	-1.84552	-2.44351	-1.39412	-1.96464	-1.69486	-1.6108	-1.21001	-2.05821	-1.80519	-1.7666	-1.54261	-1.38502	-1.44286	-1.76476	-0.678909	-0.790866	0.312663	-2.45506	-2.577	-1.65812	-2.24496	-2.5825	-2.43145	-2.25369	-2.55055	-2.71955	-2.00168	-1.44935	-1.4098	-3.56699	-2.72451	-3.27726	-2.0401	-3.11185	-3.21383	-1.0697	-2.41401	-2.69949	-3.02613	-1.39931	-0.747121	-0.361382	-0.719704	-0.596549	0.489763	-1.21283	0.0810948					+					+		+				0.249758	0.524329	0.22477	0.534195	0.555579	-0.257725	0.259441	0.317643	0.239182	1.14518	-0.189577	0.887656	0.400991	1.12852	1.4654	Q8NDH3;Q8NDH3-5;Q8NDH3-4;Q8NDH3-2;Q8NDH3-3;H0YEP3	Probable aminopeptidase NPEPL1	NPEPL1	ENSG00000215440
2.7835	2.83283	2.83772	2.79567	3.11047	2.80407	3.21755	3.26265	2.95645	2.83417	2.75638	2.83179	3.68926	3.48173	3.41527	3.80121	3.50288	3.42376	1.51782	1.58709	1.84091	2.4957	2.46734	2.42235	3.20716	3.49445	3.44852	3.22806	3.17233	3.07807	2.60314	2.44343	1.82839	2.58998	2.48266	2.53271	2.55273	2.53755	2.5442	2.43322	2.34439	2.62482	2.48139	2.46896	2.69067	2.90833	2.62808	2.6574	2.57642	2.54514	2.49784	2.1545	1.89935	1.82159	2.82342	2.6736	2.73037	2.70245	2.5457	2.87475	2.02264	1.93025	1.81203	2.12768	2.03071	1.92245	2.19673	2.05367	2.08663	2.65621	2.51965	2.41601	2.52655	2.44577	2.46918	2.70108	2.71209	3.3414		+			+						+				+	0.0853904	0.327533	-0.0105694	0.0471914	0.813193	-0.223893	0.243463	0.253169	0.175819	0.184266	-0.58132	-0.0348279	0.105307	0.190701	0.608984	P55786;E9PLK3;A6NEC2;H0YDG0;E9PP11;A6NEC2-2;E9PJY4;E9PPD4;H0YCQ5;E9PRQ5;A6NEC2-3;E9PJF9;E9PPZ2	Puromycin-sensitive aminopeptidase	NPEPPS	ENSG00000141279
1.37115	1.39487	1.48117	1.5333	1.24929	1.30035	1.56794	1.58922	1.75609	1.65292	1.44306	1.44522	1.7247	1.48702	1.58258	1.775	1.9895	1.65963	0.994251	1.26538	1.29052	1.67816	1.55133	1.5647	1.89509	1.96908	2.15015	2.15903	2.21555	2.08507	0.815136	0.686865	0.594122	0.623309	0.757908	0.565418	0.889482	0.858365	0.992785	0.964241	0.854777	0.962749	1.55562	1.49561	1.56095	1.63866	1.64655	1.58775	0.73071	0.440303	0.578751	0.28888	0.396321	0.318574	0.987359	0.981448	1.28688	1.11689	1.13163	1.14322	1.54958	1.71592	1.60214	1.81299	1.80578	1.9213	1.85732	1.41983	1.71928	1.98786	1.7942	1.90171	1.1112	1.05316	1.19274	1.42449	1.83813	1.58703		+			+			+	+	+			+		+	-0.0547503	0.222022	0.0980056	0.209943	0.414682	0.148443	-0.0498297	0.214836	0.228548	0.0869284	-0.248663	0.0453481	0.224143	0.0429274	0.272043	Q8TAT6;Q8TAT6-2;I3L4U9;A0A0D9SFI9;I3L283;I3L281;I3L4S2	Nuclear protein localization protein 4 homolog	NPLOC4	ENSG00000182446
5.36061	6.06103	6.21215	6.32175	5.5637	6.13399	6.06468	5.82857	5.97743	6.14101	6.60196	6.35602	6.75447	6.77551	6.75377	6.61335	6.8883	6.65596	6.6024	6.46917	6.63817	5.88232	6.01291	5.7453	6.72556	6.30959	6.46039	6.23738	6.25716	6.14302	6.16841	6.10747	6.50593	6.01753	6.22495	6.07547	6.59634	6.20899	6.20436	6.42395	6.10991	6.04094	6.40334	6.4006	6.39056	5.97325	6.0308	5.68018	5.95969	5.99442	5.93307	6.44743	6.83205	6.59367	5.79221	5.86697	5.50999	5.86372	5.8187	5.54748	7.08994	6.98438	6.9373	6.69211	6.91439	7.04788	6.16373	6.99708	6.84518	6.68787	6.85726	6.49305	7.5179	7.32291	7.5463	6.86791	6.8815	6.59746					+					+	+				+	0.128548	0.078965	0.488399	-0.0420477	-0.689733	-0.285989	-0.15462	0.0759617	-0.0690026	-0.503424	0.661987	0.0202414	-0.119083	-0.335209	-0.324482	P06748;P06748-2;P06748-3;E5RGW4	Nucleophosmin	NPM1	ENSG00000181163
1.56579	2.18276	2.36507	2.52274	2.68515	2.72039	1.85224	1.81402	1.37759	2.22055	1.92426	0.910464	2.35605	2.53987	2.37872	1.78353	1.447	1.45655	2.77064	2.84062	0.49925	2.07867	2.0959	0.430145	0.412503	2.14785	1.99584	2.35904	2.18121	2.59918	2.731	2.56872	3.01007	2.69372	2.70548	0.784621	1.26887	1.12259	2.3001	2.79013	2.93692	3.11928	3.21824	3.46517	3.47009	3.12059	3.47528	3.62368	2.73052	2.87971	2.87469	3.01462	3.00031	2.89432	2.5903	0.801236	1.14583	2.68572	1.15588	2.44497	1.32673	3.34175	3.30203	3.30232	3.56428	3.32938	2.59836	2.84746	2.89908	3.13899	2.98259	0.858286	2.64888	2.35957	2.69197	0.78257	-0.841297	2.05892				+				+								0.604886	-0.356595	-0.352784	-0.862521	-0.501934	0.861082	-0.708656	-1.20608	0.178849	0.0220188	0.141445	0.583068	0.741823	0.124798	-0.330216	O75607	Nucleoplasmin-3	NPM3	ENSG00000107833
-9.93275	-9.17769	-9.36794	-8.95833	-9.86361	-9.6688	-8.56442	-8.8154	-8.59668	-8.60688	-6.57206	-8.40232	-8.7308	-7.94674	-8.05213	-7.51892	-5.97244	-6.31407	-7.69498	-7.57438	-8.96601	-6.85716	-9.05714	-9.09411	-2.95804	-3.86305	-3.38958	-3.89758	-4.74408	-4.83544	-6.5887	-7.83353	-8.77066	-6.99801	-5.92504	-9.79949	-9.48126	-8.89161	-10.1272	-7.13148	-7.29427	-8.51907	-7.22859	-7.46452	-9.96817	-9.79393	-10.1333	-10.6878	-5.50467	-4.20305	-4.29883	-2.89639	-2.76891	-2.65919	-4.62033	-4.60994	-4.15709	-5.32132	-4.18566	-6.14169	-8.40645	-10.154	-8.5434	-9.63499	-9.79984	-9.721	-10.5443	-9.29156	-9.41939	-9.37087	-8.32866	-9.80024	-9.27358	-8.85821	-7.4015	-9.5381	-8.93934	-5.85292		+		+							+					-0.00411924	0.83396	1.63237	1.64141	-0.257678	-1.08881	0.156783	-1.76904	0.0826931	-1.9846	1.89402	-0.753771	-0.683978	-0.717119	-0.131957	Q6UXI9;Q6UXI9-5;Q6UXI9-6;D6RH31;Q6UXI9-2;Q6UXI9-4;Q6UXI9-3;H0YAK9	Nephronectin	NPNT	ENSG00000168743
-0.45299	-0.861842	-1.14537	-0.98698	-0.519847	-0.575047	-0.334292	-0.401033	-0.218188	-1.73008	-0.917838	-1.11958	-1.34379	-0.973776	-1.55541	-0.779153	-0.896626	-0.5123	0.709483	0.744543	0.910485	0.112629	0.604689	0.613451	-0.0345933	-0.45944	-0.598544	-0.29705	-0.236395	-0.0135725	-1.21497	-1.28454	-1.23638	-1.37168	-1.32026	-1.6288	-0.79678	-0.716875	-0.926693	-1.36393	-1.50871	-1.60686	-2.02573	-1.72351	-1.31775	-1.00521	-1.40875	-1.77234	-1.17469	-1.028	-1.06202	-0.706871	-0.581554	-0.7989	-0.270666	-0.156846	-0.741351	-0.735779	-0.511179	-0.807636	-0.152716	-0.489922	-0.479859	-0.757514	-0.842819	-0.185311	-0.353802	0.105811	-0.0406323	-0.881875	-0.58342	-0.327967	-1.13598	-1.06426	-0.959044	-0.171366	-0.985779	-1.00919								+	+		+					0.126109	0.502229	-0.435763	0.561632	-0.344581	0.181853	-0.194948	0.431847	-0.247871	0.293563	0.392462	-0.295243	-0.221049	0.277958	-0.223588	Q9Y639;Q9Y639-1;Q9UFM8;Q9Y639-3;Q9Y639-4;Q9Y639-5;H3BU51;H3BQ94	Neuroplastin	NPTN;DKFZp566H1924	ENSG00000156642
5.52204	5.66715	5.64695	5.48723	5.52489	5.62024	5.71825	5.77132	5.8699	5.1992	5.33636	5.47921	3.82191	4.01415	4.09379	4.33325	4.22024	4.37169	5.83692	6.01346	5.88593	6.71412	6.76329	6.82789	2.99521	2.98704	2.76924	2.93813	3.18752	3.32076	4.87226	4.68485	5.09674	4.85814	4.66784	4.71193	4.68702	4.74632	4.38346	4.56067	4.64659	4.64507	2.75324	2.81493	2.31248	3.52043	3.1967	3.24812	1.79405	2.15235	2.13037	1.1371	1.37731	1.01009	6.30242	5.9987	5.97146	5.90622	6.21433	5.85977	-0.18709	-0.0114991	-0.0222372	0.179172	0.136714	0.551161	0.0687061	-0.0276874	0.183402	0.0181173	-0.0621607	0.0984395	5.67833	5.2072	5.52327	5.39478	5.46671	5.45112			+	+	+					+	+					-0.0679251	0.174443	-0.273788	0.331777	0.856331	0.231639	-0.138647	-0.279014	-0.267171	0.694865	-0.850755	-0.0974218	0.362625	0.148416	0.0917409	P15559;P15559-2;B4DLR8;H3BNV2	NAD(P)H dehydrogenase [quinone] 1	NQO1	ENSG00000181019
-0.766106	-0.669355	-0.988729	-0.81193	-0.972967	-1.37115	-0.713216	-0.545267	-0.634285	-0.728066	-0.935546	-0.833261	0.739547	0.685141	0.222859	0.985872	1.02516	0.899448	-1.19486	-0.522232	-0.866877	-0.537648	-0.0163861	-0.0662509	-0.531715	-1.09108	-0.462923	-0.362089	-0.503699	-0.446135	0.255812	-0.0809495	-0.16727	-0.155564	0.0703542	-0.00704542	-0.082444	0.008154	0.0394056	-0.156944	-0.0910078	-0.162786	1.66834	1.71946	1.91128	1.67637	1.51516	0.982904	1.01097	0.555449	0.485968	0.652117	0.756389	0.488972	-0.82957	-0.407314	-0.635339	-0.767857	-1.12911	-0.704726	-0.604807	-0.495104	-0.285781	-0.367906	0.03021	-0.120055	-0.475019	-0.261015	-0.20821	0.642958	0.437405	0.0553394	0.05508	0.553678	0.42093	0.597864	0.821163	0.635688															+	-0.243952	0.177141	-0.0242276	0.420978	0.654562	0.257931	-0.0332828	-0.014159	-0.139444	-0.374884	-0.051637	-0.243156	0.309314	0.14715	0.840465	P16083;Q5TD07;Q5TD05;A2A2U4	Ribosyldihydronicotinamide dehydrogenase [quinone]	NQO2	ENSG00000124588
-4.6198	-4.12332	-4.80152	-4.12	-3.72507	-3.52913	-4.35717	-4.39988	-5.23375	-4.76216	-4.03211	-5.55773	-4.25559	-3.47138	-3.70855	-4.62884	-5.28564	-3.32072	-5.22225	-5.78598	-5.5465	-6.45985	-6.02273	-5.48382	-3.59325	-4.49565	-3.59758	-4.77085	-4.36307	-5.6645	-4.77196	-4.31887	-3.80538	-3.38494	-2.84035	-4.33979	-3.46354	-4.19236	-3.88074	-3.9628	-3.72263	-3.58106	-3.22792	-3.16755	-3.37207	-3.29436	-3.04654	-2.43233	-3.00319	-1.64611	-1.59173	-4.22193	-3.58422	-4.94635	-4.06234	-3.67643	-3.72837	-3.48426	-4.45788	-4.50815	-3.60589	-3.47149	-3.42618	-3.54094	-3.4644	-3.77896	-3.55829	-3.79072	-3.97983	-4.54787	-4.75722	-3.63192	-3.5334	-4.71034	-3.56087	-4.58479	-4.36924	-4.19665											+					0.723478	-0.148721	-0.269119	-0.599894	-0.470561	-1.03732	0.77704	0.453185	0.543239	0.331432	-2.17049	-0.327716	-0.0935759	-0.275092	-0.811148	P13056;A0A087WUK4;P13056-2;P13056-3	Nuclear receptor subfamily 2 group C member 1	NR2C1	ENSG00000120798
-1.04312	-1.45935	-1.69911	-1.61533	-1.64068	-0.914408	-2.37186	-1.57029	-1.9262	-2.15382	-2.5585	-1.61782	-1.10178	-1.20992	-0.526338	-0.182684	-0.322808	-0.0927923	-1.36189	-1.66094	-1.11066	-2.15258	-1.92148	-1.65657	-1.79672	-2.01469	-2.67327	-3.18152	-2.16444	-2.30597	2.12749	1.35412	0.92914	1.47579	0.900124	1.24997	1.00729	1.03943	0.632617	1.04125	1.59527	1.20426	-2.77631	-2.80223	-3.6687	-3.16769	-3.62372	-2.18058	-1.29728	-1.10761	-0.936024	-0.154003	-0.763389	-0.956864	-0.0942403	-0.365007	-0.39949	-0.022553	-0.185475	-0.688836	-0.621169	-0.913148	-1.38353	-1.01776	-1.24848	-0.981953	-0.0108399	-1.02329	-0.834646	-1.3284	-1.13604	-0.813685	0.0911264	-0.0268142	-0.161703	0.231097	-0.417176	-0.252213				+												0.0103838	-0.55559	-0.709525	0.746584	-0.532381	-0.389085	-0.261622	-0.577137	-0.189989	0.0917485	0.488885	-0.0127092	-0.110116	0.349691	-0.120092	P24468;P24468-3;H3BTC2	COUP transcription factor 2	NR2F2	ENSG00000185551
-2.03332	0.963386	0.387553	0.946039	1.55548	1.31389	-0.0207138	0.653273	0.375146	0.413031	-0.661562	0.251024	1.08645	1.25692	1.23433	0.862531	-0.282116	0.277698	0.620085	-3.17195	-1.91422	-2.91512	-2.78002	-2.6518	-4.09458	-3.13071	-3.9611	-3.27226	-6.08077	-3.58395	-1.88321	-2.30066	-1.31769	-1.00165	-2.21287	-2.1909	-1.60858	-2.08052	-2.45355	-1.64514	-1.80549	-1.82146	-7.55478	-4.12138	-3.49044	-3.75575	-3.92359	-2.34861	-4.58155	-1.68725	-1.4818	-1.73003	-3.24702	-2.12342	-0.623463	-0.826195	-0.626265	-1.05187	-0.412616	-0.8154	-1.3287	-1.3319	-1.54156	-1.68849	-1.44706	-1.4258	-1.46196	-1.77388	-2.42483	-1.16193	-0.83357	-0.528677	-1.37659	-1.14561	-1.50048	-1.4648	-1.89101	-1.78412															+	1.49926	0.563363	0.228293	-0.906531	-1.29362	-0.583528	0.0320453	-0.2137	0.0764917	1.71288	0.216712	-0.0679868	-0.119732	-0.486171	0.559326	P10588;M0R175	Nuclear receptor subfamily 2 group F member 6	NR2F6	ENSG00000160113
-0.042811	-0.157384	-0.281432	-0.179363	-0.226112	-0.0991888	0.239636	-0.110349	0.721899	-0.159477	0.00324802	-0.00919653	-0.994761	-1.0045	-0.743014	0.0853663	-0.294352	0.166107	-0.317855	-0.0817554	2.54532e-05	-1.52151	-0.639852	-1.56978	-1.49793	-1.44632	-1.39872	-1.19902	-1.07819	-1.14226	-1.49223	-1.20124	-1.29505	-1.41111	-0.888268	-1.58594	-0.955721	-1.39639	-1.33368	-1.34198	-1.61051	-1.22238	-1.5253	-1.53195	-1.03672	-1.35277	-1.57582	-1.7487	-1.21649	-1.08092	-1.19454	-1.08297	-1.20224	-1.04033	-1.21471	-1.27226	-1.03543	-1.2979	-1.3707	-1.57122	-0.845393	-0.831929	-1.10261	-1.07393	-1.06116	-0.88137	-0.962912	-0.54295	-0.603021	-1.02816	-1.12156	-0.944439	-0.74664	-1.03708	-0.950006	-1.13842	-1.22356	-0.864457				+	+	+										-0.00767884	0.444271	0.105401	0.899798	-1.11052	0.30783	0.0344012	0.10091	-0.062114	-0.19444	0.055472	-0.23914	-0.0788443	0.223681	-0.104745	P01111	GTPase NRas	NRAS	ENSG00000213281
-4.33408	-4.69098	-4.56674	-5.59967	-4.2465	-7.4874	-3.86114	-3.26793	-3.75031	-5.57768	-4.46991	-4.50004	-2.47477	-2.89929	-3.04294	-2.74995	-3.07009	-2.6758	-2.93169	-2.93846	-2.54085	-2.96892	-3.1109	-2.70738	-4.33964	-4.31664	-3.79938	-4.99193	-4.6496	-6.05876	-3.74409	-2.90001	-3.39919	-3.11888	-2.9427	-3.0503	-3.19882	-2.9925	-2.57687	-3.07729	-2.76594	-3.53514	-2.75133	-2.64148	-3.39676	-3.09677	-2.96917	-2.21155	-3.36113	-3.51329	-3.40262	-3.26231	-3.05448	-3.22487	-3.71147	-4.39361	-3.13332	-3.74392	-4.02059	-6.63017	-2.34956	-2.28871	-2.25217	-2.35771	-2.81521	-2.45533	-2.33658	-2.58804	-1.90826	-2.90341	-2.02792	-2.79246	-4.36028	-3.40305	-2.87674	-2.93715	-1.88273	-2.28324		+									+					-1.24726	0.904138	-0.318612	-0.0262806	-0.125398	-1.08155	0.310471	0.425034	0.221643	0.170692	0.245128	-1.05209	-0.245939	0.019188	-0.277784	Q96F24;A0A087WUL7;Q96F24-2	Nuclear receptor-binding factor 2	NRBF2	ENSG00000148572
-0.644491	-0.430283	-0.412236	-0.532606	-0.59136	-0.731066	-0.200945	-0.322689	-0.257601	-0.222629	-0.186644	-0.28566	-0.656704	-0.514517	-0.506423	-0.212896	-0.154981	0.0910868	-2.86276	-3.18775	-3.1267	-2.60557	-2.34635	-2.37889	-1.09586	-1.22255	-1.3726	-1.17125	-1.188	-1.1616	-1.03875	-1.0061	-0.961033	-1.0209	-0.738266	-0.915907	-0.449475	-0.488976	-0.565382	-1.14409	-0.890082	-0.912638	-0.146658	0.0963388	0.184994	0.542726	0.637982	0.283817	-0.984881	-1.19149	-1.45202	-1.32209	-0.99199	-0.959498	-1.23583	-1.09584	-1.00199	-1.2654	-1.20041	-1.15681	-1.59363	-1.07674	-0.835592	-0.542785	-0.905721	-1.22236	-1.17654	-1.12081	-1.03886	-0.48481	-0.725305	-1.02343	-0.308848	-0.192706	-0.801001	-0.314662	0.343255	-0.198251		+	+	+	+			+		+						-0.122674	0.235259	0.264026	0.466951	0.615466	0.0567207	0.110266	0.500681	0.01969	0.443284	0.118274	-0.0963177	0.278367	0.0565833	0.42414	Q9UHY1;F8W6G1;C9JHZ6;C9JDW7	Nuclear receptor-binding protein	NRBP1	ENSG00000115216
-0.0902962	-0.00519004	-0.13141	-0.0450118	-0.0116632	-0.0485214	0.316538	0.0955842	0.262873	0.175649	0.323087	0.0882207	-0.213091	-0.504335	-0.334011	-0.289264	-0.213467	-0.183112	-1.97803	-1.71409	-1.62337	-1.73288	-1.62925	-1.84139	-0.689152	-0.527418	-0.393561	-0.415188	-0.16026	-0.39682	-1.10128	-1.19731	-2.26299	-1.13848	-1.13318	-1.00023	-1.24318	-1.31676	-0.871174	-1.15018	-0.980443	-1.02008	-0.741994	-0.438709	-0.585814	-0.360713	-0.359955	-0.209136	-0.551969	-0.868942	-0.867503	-2.16312	-2.2617	-2.89104	-0.850316	-0.814213	-0.965289	-0.811489	-0.964571	-0.852611	-1.53017	-1.41716	-1.19921	-0.817352	-0.976182	-1.21806	-1.21369	-1.16453	-1.17393	-0.995716	-1.24439	-1.13441	-1.71174	-1.38009	-1.51131	-1.01672	-0.569178	-0.782172		+	+								+					0.0405665	0.30063	0.271284	0.121865	0.0373217	0.212621	0.429901	0.376826	0.470293	0.278905	-1.67581	0.000382503	0.378318	0.198132	0.257343	O43847;O43847-2;B1AKJ5;A0A087WYK8;G3V1R5;F5H7V1;H0Y5G9	Nardilysin	NRD1	ENSG00000078618
-4.49938	-4.04935	-4.64743	-4.05269	-3.73252	-3.81246	-4.68483	-5.14511	-5.09013	-5.14902	-4.94273	-4.27379	-3.07934	-2.85587	-1.81613	-3.64573	-3.2137	-3.63671	-3.14183	-3.1536	-3.09342	-3.62903	-3.85184	-3.68322	-4.13931	-3.85517	-4.3357	-4.56037	-5.0874	-3.94035	-3.39068	-3.08031	-4.1599	-2.78604	-3.18127	-3.11952	-3.84674	-3.56603	-3.83723	-3.39325	-3.33393	-3.1992	-3.48074	-3.89819	-4.05586	-3.95647	-4.20815	-3.65861	-3.67392	-3.48278	-3.45133	-3.65099	-3.87084	-3.5138	-5.3944	-6.05944	-5.46554	-5.66537	-5.83664	-5.61025	-6.89758	-5.64373	-6.32906	-6.73343	-7.46823	-7.06061	-5.25644	-7.31923	-6.93808	-7.39118	-6.43352	-4.95617	-5.1272	-6.05472	-7.9523	-6.39517	-7.31826	-7.03929					+											0.532829	-0.574638	-0.389793	-0.91493	-0.591749	-0.41931	0.514688	-0.206368	0.234839	-0.129479	-0.142536	-0.0642915	-0.797305	-0.214461	0.0298338	Q9H7Z3;H0YJT0;H0YJT6	Protein NRDE2 homolog	NRDE2	ENSG00000119720
-2.59485	-2.58821	-2.81965	-2.78337	-2.7143	-1.78482	-3.15974	-2.97692	-3.13453	-2.3612	-2.26198	-3.15743	-2.6733	-2.06614	-2.43444	-3.01849	-3.18184	-2.69217	-2.95752	-2.58588	-3.75362	-3.75553	-3.69466	-3.64798	-2.78588	-2.29258	-2.94167	-3.24597	-2.89671	-3.39395	-2.71632	-2.66466	-2.41623	-2.41179	-2.70726	-2.75058	-4.36976	-3.64724	-2.95776	-2.80575	-2.85228	-2.67001	-2.97888	-2.97463	-3.17022	-2.90732	-2.58859	-1.63331	-2.02297	-1.94358	-2.46388	-1.60169	-1.59517	-1.58141	-2.48995	-3.21281	-2.70512	-2.77739	-2.31281	-3.01885	-3.06294	-3.22909	-3.00227	-2.98472	-3.16508	-3.37695	-3.04967	-3.5274	-2.73701	-3.17234	-2.66673	-3.08005	-1.98803	-2.95705	-2.69464	-2.27646	-2.42032	-2.39493		+									+					0.240073	-0.422828	0.0740337	-0.572873	-0.600382	-0.505498	-0.0241412	-1.05918	-0.176941	0.664838	0.550724	0.0996094	-0.07748	-0.00659148	0.125062	Q16656;Q16656-4;Q16656-2;C9JP85	Nuclear respiratory factor 1	NRF1	ENSG00000106459
-1.05545	-0.132744	-0.203888	-0.327071	0.027573	-1.06005	-0.645813	-0.467898	-0.629818	-0.55628	-0.597023	-0.468261	0.29407	1.44181	0.601001	0.877513	0.397357	0.709578	-0.684613	-0.968512	-0.989393	-1.29925	-1.79133	-0.929708	-0.339207	-0.518024	-0.691261	-0.840094	-1.35387	-1.65627	-0.0843177	-0.435594	0.209035	-1.39389	-1.25968	-1.30078	-1.66751	-1.4777	-1.48381	-1.27625	-1.20906	-1.28021	-3.0016	-1.93637	-2.16179	-3.61889	-3.53804	-1.54291	-1.57125	-1.76069	-1.41062	-0.379036	-2.32833	-1.12775	-1.6252	-2.24866	-2.64498	-5.2393	-2.95663	-1.94093	-1.34187	-1.79166	-1.87089	-1.58788	-2.04282	-1.14138	-1.41269	-1.8992	-1.81715	-2.51721	-2.63929	-1.67008	-1.58587	-1.77496	-1.85143	-1.21933	-1.64742	-2.56307						+	+	+	+							0.0108447	-0.117149	-0.0764942	-0.117477	-0.459257	-0.767248	-1.21449	-1.43938	-1.15155	-0.533361	0.30248	-1.206	0.077444	-0.041543	-0.607389	Q8IXM6;H0Y6T6;Q8IXM6-2	Nurim	NRM	ENSG00000137404;ENSG00000206484;ENSG00000228854;ENSG00000228867;ENSG00000234809;ENSG00000235773;ENSG00000236843
-0.688314	-0.258777	-0.0372167	-0.0507551	-0.360156	-0.377336	-0.314637	-0.096091	0.0986527	0.201873	0.612185	-0.00829116	0.310918	0.65373	0.469778	-0.123922	-0.0331484	-0.0262861	1.37566	1.19986	1.16531	0.295954	-0.00776472	-0.0586249	0.672415	0.691239	0.944106	0.802368	1.02882	0.929225	-0.0813359	0.336933	0.0729209	0.102177	0.305823	0.203742	-0.418994	-0.297625	0.34815	0.09029	0.0525976	0.128644	-0.0791952	0.320373	0.179321	1.01051	-0.703672	-0.578712	-0.515693	-0.461972	-0.677022	-0.8815	-0.162356	-0.321778	-0.929742	-0.549398	-0.580733	-0.953389	-1.75604	-0.69253	-0.190139	-0.275918	0.277515	-0.567145	-0.546634	-0.585207	-0.387448	-0.498924	-1.03099	-1.1271	-0.983779	-1.03006	0.285511	-0.401538	0.159286	-0.490242	0.471403	-0.965382				+	+								+		+	0.0653535	0.224078	0.596692	-0.539261	-1.17042	0.150885	0.0944079	-0.232329	-0.0189956	-0.230791	0.096351	-0.447364	-0.503482	-0.576273	-0.984133	O95478;A0A0A0MQZ6;H0YAI9	Ribosome biogenesis protein NSA2 homolog	NSA2	ENSG00000164346
2.24527	2.20338	2.00036	2.25502	2.44312	2.25567	2.01986	2.19572	1.80298	1.9107	1.89733	1.92671	2.23402	2.33206	2.33753	2.10941	2.01048	2.04956	2.51861	2.5194	2.76849	1.85195	1.80616	1.69986	2.17421	2.12906	1.81641	2.17594	1.9749	2.25216	2.18762	1.91582	1.97282	1.8439	1.96854	1.85166	2.00228	2.05695	2.07854	2.20537	2.29586	2.28462	2.10494	1.97256	1.39125	1.86382	2.51207	1.91303	1.89279	2.09655	2.46916	2.29312	1.83767	2.20675	3.06279	2.86526	2.65372	2.60203	2.98258	2.86009	3.86244	3.68165	3.79545	3.54697	3.7239	3.76807	4.00254	3.60337	3.83911	3.01304	3.23615	3.35839	2.52738	2.14848	2.0894	2.26549	2.1413	2.13918			+	+	+										+	0.168272	-0.143481	-0.238085	-0.244724	-0.816177	0.094444	-0.137385	0.0205073	0.236531	0.273385	-0.0403203	-0.0456901	-0.1002	0.0351623	-0.577321	Q15738;C9JDR0	Sterol-4-alpha-carboxylate 3-dehydrogenase, decarboxylating	NSDHL	ENSG00000147383
2.05036	2.16016	2.11643	2.09454	2.28014	1.90333	2.14242	2.27737	2.2938	2.27741	2.28355	2.02232	1.57592	1.54542	1.5819	1.4794	1.51698	1.63604	1.42004	1.4572	1.19867	1.68353	1.7231	1.46243	2.7845	2.91062	2.89693	2.83875	3.03288	2.95607	1.5385	1.53737	0.896764	1.50209	1.46913	1.54691	1.59627	1.54703	1.6164	1.44609	1.4524	1.49326	1.32378	1.36054	1.28768	1.46681	1.36645	1.37715	1.30965	1.35219	1.01945	0.799655	1.26794	1.39711	1.08787	1.17492	0.988578	0.990746	1.15244	1.04939	1.53662	1.24422	1.3657	1.49264	1.21649	1.24925	1.37318	1.3972	1.32141	1.35634	1.38902	1.18698	1.53365	1.4004	1.43465	1.59264	1.58463	1.52198																-0.0163135	0.128883	0.0854459	-0.0236031	0.264386	0.0785552	0.181833	0.262357	0.139706	0.0794717	-0.0721996	-0.0195963	-0.062718	-0.0182513	-0.0714016	P46459;I3L0N3;P46459-2;I3L0L3;I3L2G1;K7EQD6;I3L4Q9;I3L338	Vesicle-fusing ATPase	NSF	ENSG00000073969;ENSG00000276262;ENSG00000278174
2.23661	1.68933	1.54612	1.86577	2.20481	1.92932	1.71141	1.28341	1.36845	1.5543	1.98047	1.64416	2.17716	1.82425	1.38806	1.94368	1.46726	1.85155	1.14848	1.84015	1.66036	2.19915	1.884	2.34294	3.92427	3.79381	3.41237	3.4094	3.52489	3.86837	1.55199	1.29748	1.92069	1.20711	1.28479	1.72758	1.60455	1.69229	1.68246	1.34955	1.39847	1.54088	2.52475	2.49299	2.32333	2.2937	2.59445	2.59463	0.710717	0.713247	0.210736	0.195654	0.140365	0.0138716	1.8137	1.63879	2.00478	1.46069	1.3595	1.89034	0.682683	1.20694	1.49681	0.918914	1.65265	1.83764	1.22543	1.7707	1.48655	1.63862	1.98334	1.63329	0.560723	0.902367	1.04082	0.921673	0.914552	0.628518																0.175948	-0.369598	-0.0977122	-0.0423245	0.592368	-0.109258	-0.183558	0.069713	-0.160417	0.0472376	-0.42827	-0.248913	0.340921	0.365416	0.622937	Q9UNZ2;Q9UNZ2-5;Q9UNZ2-4;F2Z2K0;Q9UNZ2-6;R4GNE6;G3V4V8;R4GMY2	NSFL1 cofactor p47	NSFL1C	ENSG00000088833
-2.70671	-2.85744	-2.97994	-3.15636	-4.0429	-2.17022	-3.02307	-3.11767	-3.13264	-2.76037	-3.39867	-3.852	-3.57761	-3.12006	-3.73514	-3.7562	-3.87074	-3.06535	-2.00892	-2.79087	-2.30615	-3.23828	-3.31093	-3.60071	-2.44865	-2.33251	-2.51703	-2.7309	-2.74951	-2.59146	-2.70445	-2.51832	-3.1621	-2.62085	-2.39871	-2.89201	-3.00759	-3.03227	-2.237	-3.18358	-2.63079	-2.30073	-2.56838	-3.11699	-3.34474	-2.95519	-3.22179	-2.23334	-2.4314	-2.16354	-2.54316	-3.11085	-3.67014	-3.88304	-4.14167	-3.49512	-3.22374	-3.55925	-3.4052	-3.17092	-3.11608	-2.74506	-2.92465	-2.87616	-2.78913	-2.5583	-4.88886	-4.57256	-2.95117	-3.63724	-2.71059	-3.1211	-3.76285	-5.89867	-4.44983	-3.72709	-4.04553	-4.0184		+			+	+					+					-0.275128	-0.243095	-0.488982	-0.0864894	-1.01466	-0.257892	0.157769	0.0360043	0.0899208	0.206596	-1.17531	0.241719	0.187403	-1.20893	-0.227712	Q96IY1;Q5SY74;Q96IY1-2;Q5SY76	Kinetochore-associated protein NSL1 homolog	NSL1	ENSG00000117697
-4.265	-3.36918	-3.16908	-3.44549	-4.20312	-1.68446	-3.2439	-2.36213	-4.02241	-3.38048	-2.21978	-2.97533	-1.74199	-2.30098	-1.29436	-1.63048	-2.38571	-2.82502	-1.85041	-1.47771	-1.02608	-1.35609	-1.94067	-2.18678	-1.42316	-1.88613	-2.80158	-3.25277	-3.35722	-2.34661	-1.45829	-0.82596	-0.116666	-0.485621	-0.877985	-0.882061	-1.12975	-0.948902	-1.29364	-0.923592	-0.83962	-1.23065	-1.35857	-1.40664	-1.7763	-2.17811	-1.73303	-1.22426	-0.958762	-0.317424	0.121658	-0.175544	-0.247114	-0.534029	-1.61192	-1.72541	-1.50654	-1.46703	-1.47922	-1.59862	-2.15673	-2.25575	-1.83294	-2.12384	-1.87187	-1.85663	-2.66283	-1.29929	-2.01802	-1.87482	-1.58517	-1.29103	-1.47475	-2.04538	-1.31717	-1.71498	-0.584916	-1.42065																0.490065	0.391607	0.742558	-0.501294	-0.376444	-0.948575	0.0517505	-0.323791	-0.197649	-0.197959	0.0659472	0.0996673	0.131031	0.0884267	0.498134	Q8WV22;I3L1I3;H3BSL0;H3BR73;H3BR31;H3BN81;H3BV05	Non-structural maintenance of chromosomes element 1 homolog	NSMCE1	ENSG00000169189
-3.96176	-3.56493	-3.51755	-4.12451	-3.68162	-4.01345	-9.02348	-3.63263	-3.28234	-4.21655	-3.29975	-4.09835	-2.47975	-2.19992	-2.40309	-4.00718	-0.900628	-2.69735	-4.21067	-1.52592	-2.60957	-4.16566	-4.05371	-4.7649	-1.26461	0.2136	-2.71058	-2.68995	-1.57858	-2.60277	-2.7597	-2.87781	-2.40311	-2.57365	-2.40039	-2.45123	-4.89017	-2.57648	-2.47739	-2.30302	-2.49104	-3.61112	-3.60867	-3.00897	-3.62466	-2.94074	-3.16821	-3.46967	-2.64667	-2.45553	-2.29528	-2.14121	-1.82021	-2.02436	-2.06501	-2.23172	-3.39091	-3.05536	-2.23139	-3.56886	-3.58067	-2.71825	-2.51904	-3.57462	-2.72451	-3.06017	-3.75644	-2.00191	-3.97501	-4.07925	-2.51881	-4.69294	-2.67279	-1.77276	-2.6023	-5.29961	-2.70528	-2.65285											+					-0.25845	-1.6314	-0.190137	-0.174132	-1.54604	-1.03657	0.205114	-0.634474	-0.121524	0.221223	0.470566	-0.389319	-0.180448	-0.305133	-0.824348	Q96MF7;E5RFJ1;E5RIM1;A0A087WTZ8;E5RHW9;E5RK09;E5RG00;H0YB96	E3 SUMO-protein ligase NSE2	NSMCE2	ENSG00000156831
-2.3957	-3.39956	-4.08705	-4.78895	-2.66689	-3.05734	-5.32127	-4.55777	-3.97526	-3.02673	-3.67628	-2.68472	-1.33569	-0.741482	-0.826292	-1.22375	-1.58481	-1.06728	-0.894585	-1.01714	-0.793378	-1.79626	-1.3904	-1.16681	-1.92374	-2.00498	-1.46419	-1.5284	-2.24594	-1.41945	-0.685323	-0.686869	-0.614081	-0.763655	-0.876568	-0.783926	-1.77256	-1.25496	-1.57938	-0.915884	-1.55164	-0.661016	-1.27649	-1.44543	-2.0087	-2.19785	-1.77749	-1.69456	-0.347239	-0.41127	-0.217501	0.0106635	0.179698	-0.211856	-1.27163	-1.36793	-1.75266	-1.08139	-0.925369	-1.34793	-1.34479	-1.4964	-1.49081	-1.54664	-1.9952	-1.40142	-1.18662	-1.49396	-2.10424	-2.66545	-2.18648	-1.72478	-0.614014	-0.946425	-0.976173	-0.990808	-1.20458	-1.33188					+		+	+								-0.210289	-1.32399	0.164863	-0.324126	-0.549455	0.0663752	-0.145959	-0.873543	-0.380757	-0.313095	0.318172	0.345843	-0.203752	-0.150938	-0.748234	Q9NXX6;Q9NXX6-2;Q8N140	Non-structural maintenance of chromosomes element 4 homolog A	NSMCE4A	ENSG00000107672;ENSG00000255150
-3.56458	-3.80511	-3.6938	-3.66745	-4.15203	-4.03653	-3.47226	-4.06519	-4.14147	-3.91025	-2.39832	-3.05217	-4.23276	-4.62551	-5.76782	-6.06668	-5.31104	-5.12658	-2.9428	-3.08483	-3.54309	-3.76813	-3.33439	-4.08141	-3.28751	-3.3211	-2.68792	-3.10519	-2.97656	-2.91547	-2.53643	-2.85839	-2.41054	-2.8688	-2.85358	-3.61473	-3.11908	-3.12506	-2.88998	-3.2844	-3.60494	-3.08944	-2.75481	-2.62553	-2.14376	-2.27019	-2.71662	-2.8344	-3.08599	-3.29062	-3.75194	-3.29406	-2.79088	-2.88525	-3.75424	-3.12953	-3.39673	-3.26979	-4.08165	-3.40859	-4.28516	-3.63806	-3.57513	-2.49434	-2.41412	-3.2617	-3.64544	-3.24407	-3.66978	-3.36537	-3.1223	-3.66103	-4.53466	-4.13317	-5.0116	-4.50654	-3.38797	-3.91598								+	+				+			-0.264175	-0.205148	0.567583	-0.62607	-0.537738	0.0997666	-0.510585	-0.44292	-0.724476	-0.0990399	0.38612	-0.159842	1.1094	0.313021	0.449884	Q9H0G5;A0A024QZ33;K7ERM9;K7EMD8;J3KT62;K7EK40;J3QLV5;J3QRI6;K7EQJ6	Nuclear speckle splicing regulatory protein 1	NSRP1;CCDC55	ENSG00000126653
2.70772	2.51901	2.56679	2.69198	2.52669	3.15302	2.32296	2.50569	2.4829	2.55524	2.43527	2.4741	1.25003	1.16052	1.38658	0.927808	0.726221	0.977692	1.59436	1.44532	1.38859	1.14327	1.24153	1.16421	2.98371	3.05416	2.9891	2.8976	3.10563	2.74981	2.16963	1.90813	1.33389	2.10948	1.91818	1.85192	1.2885	1.50589	1.78222	1.88608	1.90852	1.87508	2.55295	2.5853	2.45205	2.67369	2.49081	3.01403	2.57651	2.82848	2.87358	2.34019	2.61573	2.78189	1.96209	1.84347	1.99245	2.013	2.00513	2.13166	1.89757	1.87649	1.99081	2.04191	1.94909	2.34939	2.3717	2.07518	1.60374	1.9141	1.84994	2.58107	1.77352	2.21971	2.05444	2.43305	2.14701	2.48239				+	+											0.19272	-0.16066	-0.109639	-0.388473	-0.29309	-0.0913126	0.155978	-0.278349	0.0860085	0.19608	-0.180255	0.11726	0.191842	0.0952479	0.193414	Q08J23;Q08J23-3	tRNA (cytosine(34)-C(5))-methyltransferase	NSUN2	ENSG00000037474
-1.88126	-1.98985	-2.24296	-2.45583	-2.63326	-1.33435	-2.41672	-1.81121	-2.34183	-2.02949	-3.22698	-2.76395	-3.13395	-2.40239	-2.46314	-2.63923	-2.56496	-2.78129	-1.97337	-2.48799	-2.64956	-2.55213	-2.61508	-3.76013	-1.02734	-0.42244	-0.963545	-1.14296	-0.946331	-1.11828	-2.25838	-3.14142	-3.57768	-3.29614	-3.12142	-2.98639	-4.20565	-5.08983	-3.0842	-4.09459	-3.49231	-3.56202	-1.24044	-1.97592	-1.94007	-0.906175	-1.07625	-0.879963	-2.03525	-2.26782	-1.92042	-2.05434	-2.44622	-3.13056	-4.16298	-4.38362	-5.72257	-6.30648	-5.98878	-4.26085	-2.06346	-4.07698	-3.17527	-4.09902	-3.4119	-3.48482	-1.92599	-3.15577	-3.60357	-3.04185	-3.75351	-3.19478	-2.71897	-2.28814	-1.56433	-1.36122	-2.73626	-2.69201										+						-0.103126	-0.151897	-0.635447	0.00466029	-0.605475	-0.264748	-0.142156	-1.13407	-0.723813	0.764684	-0.469209	-0.762314	-0.560013	0.210124	-0.224815	Q96CB9;Q96CB9-4;M0R1K5;Q96CB9-2;Q96CB9-3	5-methylcytosine rRNA methyltransferase NSUN4	NSUN4	ENSG00000117481
1.14079	0.821273	0.780204	0.887531	0.906118	0.89646	-0.0820422	0.492551	0.0272532	0.541376	0.0553682	0.0409731	1.59491	1.77927	1.71366	0.634505	0.472215	0.453602	0.959086	1.17736	0.80919	-0.75715	-0.241156	0.0577026	0.990617	1.11502	1.19226	1.04655	0.895211	0.840415	0.183683	-0.119842	-0.488261	0.138872	0.0914614	-0.16659	-0.488308	-0.649599	-0.237799	0.0891078	-0.21078	0.114948	1.06953	1.16245	0.680383	1.08941	0.793027	1.3256	1.44875	1.5939	1.83271	1.53844	1.50512	1.22911	0.659664	0.459514	0.534058	0.435968	0.836115	0.623304	1.20885	1.36358	1.05864	1.2167	1.12918	1.29678	1.0041	0.0482128	0.289575	0.584591	0.536112	0.922028	0.364893	0.593295	0.681264	0.869115	0.525484	0.374302		+	+	+	+										+	-0.0173856	-0.768168	-0.701516	-1.17584	-1.29541	-0.171907	0.162721	-0.317095	0.139232	0.0985564	-0.200892	0.0807172	0.00386465	-0.763059	-0.529446	Q96P11-2;Q96P11;Q96P11-4;Q96P11-5;Q96P11-3;Q63ZY6;Q63ZY6-5;Q3KNT7-3;Q63ZY6-6;Q63ZY6-4;Q63ZY6-2;Q3KNT7;Q3KNT7-2	Probable 28S rRNA (cytosine-C(5))-methyltransferase	NSUN5	ENSG00000130305
0.750778	-0.088801	0.595417	-0.129792	0.802168	1.19071	-0.149345	1.13994	0.151361	-0.181825	-0.486634	0.780286	0.130964	1.06598	0.81484	0.325362	-0.750158	-0.203792	0.824248	0.762326	1.00011	1.57216	1.44572	1.94615	0.928994	0.189405	0.599183	0.676437	0.265058	0.0921918	1.42683	1.51869	1.16493	2.4163	0.941525	1.5231	0.771104	1.13875	0.615861	0.86491	1.57137	1.71594	1.98903	1.69111	1.98539	2.11205	2.57934	3.5304	1.09483	2.02925	1.7244	1.69788	0.91312	1.10186	1.69175	1.35307	1.18299	2.19746	2.13814	2.07772	0.337544	0.802037	0.491878	0.49042	0.0409186	1.00475	1.44906	0.799665	1.20757	1.04291	0.964849	1.75974	-0.914966	-0.55284	-0.2672	-0.194903	-0.808678	-0.332798					+			+				+				0.201896	-0.0384802	-0.381856	-0.880124	0.792445	-0.227965	0.256825	-0.528246	0.0139243	0.852088	-0.37854	0.7285	-0.0317915	0.608277	0.712014	Q8TCD5;J3KSX6;J3KRC4;J3KSY6;Q8TCD5-2	5(3)-deoxyribonucleotidase, cytosolic type	NT5C	ENSG00000125458
-0.640602	-0.351454	-0.512015	-0.625505	-0.593798	-1.2869	-0.554541	-0.50832	-0.45149	-0.55202	-0.859935	-0.870439	0.901492	1.06666	1.0359	1.16763	0.883949	1.03012	0.260672	0.267225	0.0306882	0.961115	1.08514	1.1757	0.61902	0.474776	0.751444	0.677749	0.579433	0.637344	0.212388	0.275064	0.334154	0.216535	0.193834	-0.348265	0.352579	0.241546	0.345599	0.546815	0.373248	0.098949	-0.375178	-0.970867	-0.753684	-1.19447	-1.31999	-0.355565	0.533202	1.0868	0.907673	-0.0134143	0.188154	-0.341751	1.15357	1.11082	0.543876	0.693954	1.26363	0.891298	0.962622	1.07431	0.831932	1.07878	1.2212	1.02454	1.63328	0.909406	0.982848	1.52606	1.32963	1.50436	0.266826	-0.274664	0.398495	0.119886	0.359023	0.509668					+						+				+	-0.334044	-0.0034266	-0.259441	0.0258819	0.887788	0.0164286	-0.253167	0.0393724	0.065802	-0.256765	-0.898229	0.0135406	0.151885	0.218892	0.497065	P49902;P49902-2;Q5JUV4;Q5JUV6;S4R3A6;H0YHR8;Q5JUV3;S4R3E7;REV__M0QX83;REV__H0YES7;REV__Q17RW3	Cytosolic purine 5-nucleotidase	NT5C2	ENSG00000076685
-0.863201	-0.596383	-0.4561	-0.697711	-0.871722	-0.925242	-0.748103	-0.741709	-1.02051	-0.308656	-0.307048	-0.393296	-0.4646	-0.527999	-0.35853	-0.692273	-0.482494	-0.509846	-0.0534263	-0.0872888	-0.245244	0.00321644	-0.116231	-0.143211	1.96362	2.10602	2.43842	2.07847	2.20863	2.09542	-0.73567	-0.702115	-0.28451	-0.73197	-0.521833	-0.824138	-1.04905	-0.666057	-0.576878	-0.633216	-0.912286	-0.678513	-0.759458	-0.674141	-0.511673	-0.828853	-1.28952	-1.09373	-0.0546432	-0.427397	-0.316417	0.372319	0.5581	0.598829	1.11348	1.11349	1.19777	1.02167	0.420146	0.904916	-1.48095	-1.46217	-0.854535	-1.3245	-1.26661	-1.34869	-1.58069	-1.61189	-1.30569	-1.25912	-1.85753	-1.50233	-0.867464	-0.696735	-1.36889	-1.02684	-0.858335	-0.988719										+	+					-0.192997	-0.198214	0.302228	-0.111161	0.0432445	-0.0418446	-0.118549	-0.189898	-0.16724	-0.422277	0.775902	-0.359336	-0.0473774	-0.233535	-0.273773	Q9H0P0-1;Q9H0P0-2;Q9H0P0-3;B9A035;C9K084	Cytosolic 5-nucleotidase 3A	NT5C3A	ENSG00000122643
-0.14021	-0.479895	-1.3794	-1.20035	-0.495786	-0.40906	-1.18053	-1.59633	-1.60355	-1.24734	-1.59168	-1.29586	-0.503343	0.276711	0.121772	-0.0352129	-0.534757	-0.222947	0.653264	0.451117	0.55245	-0.288957	-0.700942	-0.78848	0.782166	0.798656	0.208994	0.676461	0.181902	0.300277	0.345634	-0.0463029	-0.839448	-0.165257	-0.491832	-0.432067	-1.3336	-0.862945	-0.872646	-0.39329	-0.849991	-0.365009	0.245211	0.412336	0.00101726	0.917397	1.12856	1.37479	-1.09607	-1.18023	-0.873928	-1.10204	-1.3422	-1.03288	-1.22943	-1.47039	-1.31883	-1.02404	-1.17088	-0.400392	-0.609717	-0.473614	-0.547783	-0.97639	-0.889188	-0.648417	-0.553034	-0.780339	-0.740744	-0.937095	-0.745627	-0.202553	-1.10603	-1.15834	-0.935365	-1.4333	-1.61779	-1.48546					+					+			+			-0.0352319	-0.793637	-0.711791	-0.229352	-1.14507	-0.210392	-0.183013	-0.843026	-0.356058	0.920726	-0.108963	0.474446	-0.294293	-0.147667	-0.0847205	Q9H857-2;Q9H857;Q9H857-3;Q9H857-4;H7C4G8;H7C519;C9J036	5-nucleotidase domain-containing protein 2	NT5DC2	ENSG00000168268
-0.443617	-0.338175	-0.668847	-0.318216	0.286911	-0.263468	-0.553674	-0.310822	-0.610454	-0.575737	-0.263981	-0.52946	-1.96494	-1.54787	-1.72678	-1.46216	-1.53696	-1.99063	-0.496844	-0.505294	-0.738689	-1.68467	-1.4383	-0.834907	0.427034	0.473795	0.218889	0.297996	-0.201505	-0.195795	-1.80409	-2.39128	-1.95201	-2.05206	-2.42042	-2.52238	-2.36162	-2.72902	-3.11486	-2.45748	-2.26993	-2.13766	-1.15125	-0.858664	-0.901777	-2.00299	-0.949145	0.355393	1.13787	1.33693	1.67138	0.515292	0.360048	0.615671	-2.65517	-2.98473	-2.86479	-3.14349	-2.5154	-2.23672	0.00757723	0.201986	0.0898002	-0.243065	0.101582	0.0968168	0.950229	0.0869757	0.386609	-0.516096	0.0837885	0.140979	-1.61822	-1.72161	-2.24852	-1.36608	-1.5578	-1.63841					+						+					0.385289	-0.00810357	0.0271538	0.0832789	-0.739019	-0.406341	-0.282494	-0.686037	-0.239228	0.104984	-0.885054	0.203026	-0.114677	0.374817	-0.196897	Q86UY8;Q86UY8-2;H7C3S8;H7C193	5-nucleotidase domain-containing protein 3	NT5DC3	ENSG00000111696
-4.40587	-3.61425	-3.9303	-3.26272	-3.23689	-3.79982	-2.64294	-2.27564	-2.37735	-4.33888	-4.39192	-4.19514	3.76051	3.74033	3.53918	4.22915	4.36029	4.12748	-0.647692	-0.735179	-0.578383	-0.00453905	0.129173	-0.260398	-2.93639	-5.31947	-3.49963	-3.43053	-4.64777	-3.72706	0.640272	0.57741	0.445325	0.444656	0.69262	0.440779	0.882086	0.718841	0.975983	0.164474	0.0960369	0.0289208	-5.09675	-5.57808	-4.60191	-4.64592	-4.62865	-5.32654	-4.59479	-5.30487	-5.53123	-3.86425	-4.02634	-3.42914	-0.0599028	0.36633	0.3543	0.293999	-0.211973	0.287038	1.93872	1.91985	2.24912	1.88138	2.07915	1.86907	2.17804	2.53869	2.25929	1.2632	1.07739	1.1527	2.54661	2.56563	2.27726	2.51275	2.71784	2.64268		+		+	+			+	+		+				+	0.550332	1.5515	-0.325174	0.558962	0.608497	-0.0166216	-0.0283179	0.304634	-0.457859	0.225206	1.37039	-0.097221	-0.0926997	0.289444	-0.871468	P21589;P21589-2;Q96B60;H0Y7R7;H0Y3X5	5-nucleotidase	NT5E	ENSG00000135318
-1.24843	-0.698149	0.347519	0.304846	0.0755673	-1.16997	0.177894	0.133805	0.104275	0.701724	0.00447183	0.348865	0.939193	0.299626	1.08172	0.383603	-0.551716	-0.19672	-1.17546	-0.56332	-1.67432	-0.700297	0.0722283	-0.919561	0.0793205	0.259461	0.734235	0.769448	1.00473	0.456264	0.529654	0.679337	0.429372	0.0328324	0.827464	0.514982	0.107951	-1.0816	0.478482	0.628332	0.173804	-0.409997	1.76584	0.531493	1.70064	0.830012	1.04025	0.843909	0.340376	-0.00926014	0.343993	0.509662	-0.091364	0.112463	-0.794625	-0.517075	-0.470378	-0.513471	-0.303468	-0.501529	-3.00461	-3.36192	-2.76731	-2.365	-2.63595	-3.06812	-0.384898	-2.75891	-2.34936	-2.15632	-2.39772	-2.77836	0.382183	-0.977469	-0.693902	-0.791191	0.0621776	0.281969																0.269838	0.67168	0.884709	-0.895124	0.62182	0.385809	-0.0876945	-0.711177	-0.415408	-0.427933	-0.0481159	0.154537	0.354925	1.21356	0.600481	Q9BV86;Q9BV86-2;S4R338;S4R3J7;S4R344	N-terminal Xaa-Pro-Lys N-methyltransferase 1;N-terminal Xaa-Pro-Lys N-methyltransferase 1, N-terminally processed	NTMT1	ENSG00000148335
0.722215	0.829778	0.644455	0.700734	0.581999	0.378493	0.750745	1.17373	0.809172	0.57901	0.507687	0.835368	0.993275	1.04171	0.910277	0.896335	0.287382	0.508174	2.2237	2.15748	2.23831	2.66275	2.73303	2.74014	0.0712345	0.357588	0.0487117	0.330787	0.0741612	0.533928	1.34155	1.43301	1.20271	0.920694	1.16329	1.13133	0.0350875	0.277589	0.855512	1.06628	1.17805	1.0711	1.92029	1.61856	1.8367	1.99343	1.94844	2.02938	1.82317	1.77543	1.92175	1.70164	1.55017	2.01607	0.783248	1.04525	0.656022	0.684869	0.766148	0.889109	0.0471026	0.414317	0.462335	0.718434	0.375285	0.356575	0.816113	-4.40282e-05	0.363259	0.913281	0.805958	0.507119	1.70698	1.13387	1.75744	1.44744	1.5038	1.49279					+			+	+							-0.178408	0.179067	-0.0914612	-0.417791	0.505473	0.153781	-0.253984	-0.936361	-0.220614	0.198567	-0.0841547	-0.0481319	0.175513	0.0851913	0.434201	Q9BSD7;Q5TDF0	Cancer-related nucleoside-triphosphatase	NTPCR	ENSG00000135778
-2.63668	-1.77872	-1.5819	-2.00773	-2.24973	-1.97648	-2.28496	-2.01678	-1.90271	-1.57422	-1.55655	-1.84469	-3.44757	-2.96064	-3.14484	-3.01726	-3.28908	-2.79703	-3.32725	-2.20733	-2.916	-1.86168	-2.05079	-1.56367	-1.95783	-2.2047	-1.89171	-1.99491	-1.92073	-1.58528	-1.40253	-1.18462	-1.89751	-1.11356	-1.3341	-1.27403	-2.1064	-1.57472	-1.21511	-1.45413	-1.56079	-1.403	-1.74305	-1.76909	-2.14919	-1.81187	-2.23082	-1.69252	-1.22555	-0.847834	-0.919744	-0.754285	-0.788393	-0.113148	-1.15601	-1.83167	-1.7207	-1.30359	-2.00342	-1.16067	-4.12731	-3.72512	-3.70175	-3.34919	-3.36303	-4.06365	-3.59547	-3.61472	-3.81475	-2.90008	-2.50347	-2.92051	-3.01743	-2.18071	-2.61225	-2.36301	-2.37063	-2.34315					+										+	-0.078882	-0.0690531	0.340612	0.149893	0.99148	0.184439	0.254324	-0.137192	0.0222406	-0.0246267	0.445768	0.0802336	0.259433	0.17641	1.0767	Q9Y5A7;H3BM14;H3BM74;Q9Y5A7-2;C9JRT6;F8WDB6;C9J7X7;F8WDL9;H7C5N1;H7C5E1	NEDD8 ultimate buster 1	NUB1	ENSG00000013374
-2.41097	-3.38888	-3.54198	-2.96408	-3.28852	-2.40252	-4.37167	-3.44065	-4.01235	-3.80869	-3.52649	-3.54398	-3.97762	-3.03824	-2.82959	-3.43515	-5.46099	-3.40911	-3.6636	-3.49338	-2.29366	-3.12685	-2.6956	-2.74461	-2.86787	-2.45265	-4.44951	-3.11578	-2.87142	-2.93545	-1.83045	-2.11347	-2.97183	-2.07286	-2.60609	-2.12012	-2.64487	-2.41387	-2.29176	-3.05909	-1.64164	-2.19155	-1.537	-1.31547	-1.56925	-2.13655	-1.43218	-1.37844	-2.3933	-1.9388	-2.15629	-2.12779	-2.16272	-3.17846	-2.01257	-1.71187	-1.92541	-2.24122	-1.9203	-1.5524	-2.89074	-2.22676	-3.27731	-2.03083	-2.11365	-2.06338	-2.66464	-1.72602	-2.9204	-1.38397	-1.45648	-1.65909	-6.13975	-5.53671	-3.57925	-3.93354	-3.50898	-5.10898															+	0.228907	-0.82761	-0.512437	-0.819933	0.294526	0.282461	0.038892	-0.144919	0.0078241	-0.175149	-0.32686	-0.0213584	0.728982	0.361249	1.29842	P53384;P53384-2;I3L3A0;I3L518;I3L531	Cytosolic Fe-S cluster assembly factor NUBP1	NUBP1	ENSG00000103274
0.125905	0.890552	0.328122	0.299764	0.404405	-0.23637	-0.553651	0.262191	2.7105	2.71305	-1.78872	-0.94029	0.103249	1.19877	1.01419	1.23113	-0.258977	-0.8717	0.013598	-0.164961	0.565349	0.385223	-0.0582102	0.50548	-0.145866	-0.0397346	-0.919732	0.0768172	0.0237374	-0.166558	0.31915	0.357999	1.30435	1.10331	0.829498	0.2646	-0.240408	0.747407	0.427576	1.27365	1.33868	1.29962	0.714086	1.14327	1.33013	-0.153108	1.1803	1.26842	1.0989	0.938173	0.8793	0.072127	0.882948	1.06849	0.918595	1.06846	1.04172	1.02066	1.0159	1.18262	-0.524739	-0.0462796	1.5754	-0.123516	0.187041	-0.061015	-1.23912	0.20147	-0.304511	0.235169	0.551651	0.599327	-0.546096	-0.632886	1.87113	1.31291	-0.0644887	-0.0526987																-0.29226	0.358153	-0.453514	-0.738586	0.139502	0.346443	0.071971	-0.348974	0.643483	-0.297295	-0.297601	0.0634692	-0.333958	-0.782182	0.127255	Q9Y5Y2;H3BNF0;H3BQR2;H3BNS4;H3BRK5;H3BMW1;H3BRE1;B7Z6P0	Cytosolic Fe-S cluster assembly factor NUBP2	NUBP2	ENSG00000095906
-0.0859282	-0.0961875	0.100195	-0.151466	-0.495685	-0.101134	1.07288	0.515328	0.897662	0.709864	1.15332	0.568334	1.39421	1.44	0.991374	1.49364	1.73731	1.6269	2.50178	2.2952	2.19891	2.25443	2.07759	1.90402	-1.02338	-1.20142	-0.73502	-1.56032	-1.29089	-1.06267	0.0955335	-0.127468	0.0995491	-0.393032	-0.0385188	-0.283306	-0.339446	-0.158479	0.296868	-0.646573	-0.503513	-0.593997	0.0823258	0.0963558	0.38407	0.725924	-0.00981534	0.024692	-0.171675	0.0508904	-0.0458874	-0.647477	-0.215354	0.0497538	0.258023	0.299799	0.118175	0.27382	-0.110488	0.124304	0.695031	0.648549	0.818313	0.491959	0.797857	0.532721	0.817845	1.06235	1.09003	0.547504	0.490572	0.312431	-1.08478	-0.739895	-1.15712	-1.30584	-0.881869	-1.4926		+	+						+						+	-0.222121	0.85593	0.837814	0.344088	-0.253286	-0.318017	-0.260824	-0.0895572	-0.603899	0.0593499	-0.215468	-0.129454	-0.113119	0.269443	-0.270462	Q02818;H7BZI1;C9JKZ2;C9JBD3;C9J3C1	Nucleobindin-1	NUCB1	ENSG00000104805
-1.65036	-1.10478	-0.885509	-0.795545	-0.521674	-1.0636	-1.01656	-0.959494	-0.498224	-1.34607	-0.339065	0.0254	-1.23719	-0.917674	-1.12444	-1.00931	-0.734076	-1.36024	-1.02147	-0.739397	-1.14847	-1.19236	-1.56573	-2.00784	1.01967	0.992321	1.06932	0.750684	0.505248	0.604374	-0.620762	-0.599295	0.224236	-0.702453	-0.557928	-0.486198	0.367593	-0.533069	-0.626723	0.210274	-0.474568	-1.01664	-0.172001	-1.06766	-0.457303	-0.521961	-1.31201	-1.43149	-0.401348	-0.156984	-1.16641	-0.124127	0.318053	-0.225317	-1.62906	-1.25856	-2.34687	-1.4779	-1.53689	-2.37237	-1.61109	-1.30436	-1.39152	-2.00031	-1.55082	-0.28124	-1.72561	-0.966382	-1.58223	-1.08992	-0.541663	-0.907295	-0.446161	0.657795	-0.343799	-0.759273	-0.185331	-0.522592						+									+	0.419943	0.388789	0.660305	0.0585602	-0.618866	-0.407001	-0.250253	0.0678742	-0.0950379	-0.522829	0.564451	-0.0508879	0.158198	0.0109147	0.589364	Q9H1E3;Q9H1E3-2	Nuclear ubiquitous casein and cyclin-dependent kinase substrate 1	NUCKS1	ENSG00000069275
4.1064	4.14665	4.25845	4.17479	4.06606	3.92306	4.05725	3.96102	4.01095	4.4869	4.39987	4.32665	4.31731	4.21658	4.17853	3.95521	4.23393	4.14692	2.40534	2.71232	2.09033	2.94088	2.75017	2.73208	4.56905	4.63758	5.02659	4.90866	5.31134	5.05395	3.97593	3.91322	4.27889	3.78249	4.09553	4.07101	3.70268	3.76852	3.89633	3.88851	3.72082	3.79903	5.01553	5.03905	5.30617	5.17736	4.70578	4.33705	3.59961	3.60963	3.22248	3.4292	3.48303	3.3455	3.87372	4.10223	4.10215	4.0641	3.85691	4.13292	3.47451	3.53425	3.73113	3.8226	3.72804	3.80844	3.64139	3.78768	3.36736	4.37146	4.07531	3.97532	2.96463	3.20581	3.05867	3.21714	3.43704	3.26986		+	+												+	-0.115865	-0.160758	0.233973	-0.125458	0.405047	0.346908	-0.0729991	-0.266837	-0.253221	-0.380187	-0.0579963	-0.00805608	0.206396	0.0188489	0.560734	Q9Y266;A0A0A0MSU9;A0A0A0MSS4	Nuclear migration protein nudC	NUDC	ENSG00000090273
0.156234	0.245422	0.174396	0.370281	0.49832	0.350511	-0.268948	-0.259161	-0.275638	0.0776054	-0.140811	-0.0129859	1.09004	0.763195	1.25063	0.834397	0.536961	1.06668	-0.509639	-0.342945	-0.0287197	-0.492762	-1.02528	-0.0260864	0.230946	0.177387	0.201673	0.352769	0.14616	0.444114	0.433621	-0.0852913	-0.609001	0.512731	0.226029	0.33502	0.07935	-0.0729626	-0.059494	-0.228472	0.317307	0.137866	2.49339	2.31456	1.90983	1.90274	2.37268	1.95854	0.317413	0.476837	0.528557	0.124619	0.353092	0.213018	0.550563	0.742415	0.425676	0.459031	0.763064	0.858988	0.0839517	0.366346	-0.595266	-0.346901	0.498482	0.466108	-0.517281	-0.183238	0.0508185	0.610958	0.585117	0.338343	-0.763242	-0.738671	-0.611107	-1.06781	-0.303988	-0.540387	+	+	+													0.214353	-0.459933	-0.217415	-0.221944	-0.22094	0.111012	0.444817	0.0691882	0.162457	-0.161271	-0.210693	0.12081	0.254219	-0.168244	0.559795	Q96RS6;Q96RS6-2;Q96RS6-3;E5RGX7	NudC domain-containing protein 1	NUDCD1	ENSG00000120526
0.719075	0.849755	0.382935	0.595028	0.45921	0.547806	0.947344	0.591159	1.17232	0.805171	1.10448	0.743083	1.11977	1.26995	0.217237	1.34539	1.51176	1.29113	-1.62161	-1.19437	-1.77364	-0.0437353	-0.487016	-0.811607	0.442449	0.483583	0.273146	0.393701	0.317317	0.373204	0.338079	0.420441	0.415185	0.528451	0.377256	0.569234	0.731852	0.87238	0.660932	0.679692	0.779223	0.792688	0.276663	0.234313	0.315644	0.69528	0.294717	0.517801	1.15886	1.06747	0.812341	1.43441	1.26173	1.7812	0.0286984	-0.0681064	0.108208	-0.120494	-0.270984	0.2463	-0.472634	-1.65333	-1.20883	-1.63613	-1.46198	-1.22677	-1.54267	-0.834343	-1.40085	-0.231339	0.352781	0.0466295	0.696922	0.360802	0.782524	0.912779	1.25338	0.84523					+			+	+						+	-0.116574	0.25302	0.233655	0.513773	1.08242	-0.0383189	0.100412	0.363819	0.359299	0.227059	0.479561	-0.0713262	-0.33003	-0.147691	1.16762	Q8WVJ2;E5RFP0	NudC domain-containing protein 2	NUDCD2	ENSG00000170584
-2.23944	-1.94862	-2.91467	-1.65563	-1.59526	-1.96158	-3.01798	-2.96034	-2.21396	-1.32806	-2.1348	-1.75666	-2.04698	-1.48289	-1.62054	-2.28429	-1.96669	-1.98423	-3.15217	-3.56794	-3.74442	-2.39488	-3.54522	-3.30731	-1.79217	-2.33596	-1.57522	-0.719682	-1.22727	-0.940379	-0.372173	-0.678797	0.189641	-0.723272	-0.579653	-0.237891	-0.936214	-0.916367	-0.587277	-0.33862	-0.571673	-0.562974	-1.09098	-1.49709	-1.20175	-1.78045	-1.4492	-1.18756	-0.533562	-0.41759	-0.539283	-0.978178	-0.588005	-0.67924	-1.80025	-1.08146	-1.09329	-1.20527	-1.81912	-1.89035	-2.0927	-0.530589	-2.03272	-1.50192	-1.29595	-1.29865	-1.16352	-1.44822	-1.75009	-0.532072	-0.772225	-1.00411	-1.00516	-1.05519	-0.7802	-0.845172	-0.893018	-0.974523						+										0.630091	-0.363182	0.627738	-0.361596	0.405708	0.93867	-0.226495	-0.526177	-0.203979	-0.209131	-0.251663	-0.313248	0.186497	0.098059	0.782531	Q8IVD9	NudC domain-containing protein 3	NUDCD3	ENSG00000015676
1.04905	0.937803	0.80131	1.44327	1.18041	1.10102	0.798352	0.77052	0.399563	1.14365	1.49921	1.32454	0.73771	0.694232	0.706971	0.881463	1.27175	0.882146	-1.50664	-1.11802	-2.50917	-2.2093	-1.60067	-1.16343	0.0391232	0.0444968	0.47058	0.478164	0.831889	0.619347	0.0769698	-0.682997	-0.406258	-0.431849	0.0721969	-0.694409	-0.433949	-1.21936	-0.232751	-0.350956	-0.538022	-0.596293	0.37931	-0.0735898	0.0359666	-0.236725	-0.555303	0.13858	1.03812	1.32027	0.828344	0.798446	0.631604	0.709113	-0.190591	-0.319005	-0.176355	-0.195415	-0.692285	-0.634556	-1.3542	-0.420799	-0.54034	-0.224522	0.0851813	-0.066888	-0.628644	-0.733179	-1.20657	0.80584	0.326153	-0.670927	-0.195459	0.280403	-0.00531622	0.171712	-0.229712	0.505657			+													0.31218	-0.273241	0.393082	0.298814	0.0534749	0.4584	-0.0139252	-0.291259	-0.157662	-0.331712	-0.34919	-0.278769	0.703036	-0.0843515	0.925468	P36639;P36639-4;P36639-3;P36639-2;C9J361	7,8-dihydro-8-oxoguanine triphosphatase	NUDT1	ENSG00000106268
-3.04067	-2.74921	-3.12741	-3.20712	-3.82512	-3.20647	-3.36596	-3.94032	-3.65165	-1.58592	-2.67592	-2.62009	-5.83995	-3.86748	-3.13012	-4.05841	-6.54635	-3.13584	-5.09026	-6.82886	-6.20537	-7.17305	-3.83139	-3.8914	-3.0841	-3.1442	-2.48215	-3.18622	-4.68916	-3.43911	0.0695404	-0.0736762	0.364161	-0.0709071	-0.48518	0.0832462	-0.409945	0.152525	-0.0366082	-0.239498	0.0394797	-0.102628	-1.18827	-1.31587	-1.374	-0.923557	-2.10603	-1.23664	-0.668826	-1.3003	-0.922563	-1.37177	-1.3431	-0.979848	-1.32917	-0.34665	-1.66034	-1.39592	-0.653081	-1.24718	-3.73444	-3.92033	-4.02199	-4.76653	-3.24142	-3.16523	-3.77446	-4.85813	-5.20929	-3.20712	-4.49142	-3.55743	-2.63327	-3.49417	-2.36098	-2.29997	-3.52178	-2.91191		+														-0.440476	-0.680217	0.67845	-0.301017	1.07622	-0.868013	-0.277622	-0.218018	-0.220891	-0.129363	-0.267678	0.0133304	0.167858	-0.721706	0.140263	Q9NV35	Probable 8-oxo-dGTP diphosphatase NUDT15	NUDT15	ENSG00000136159
1.08821	0.573916	0.3888	0.550736	0.851199	1.12201	-0.472268	0.471815	0.118892	0.133893	-0.244162	0.512983	0.289902	0.674612	0.810019	-0.0725776	0.129749	0.263065	-0.400578	-1.39018	-0.83329	-0.716758	-0.241745	-0.32133	1.62826	1.60414	1.31832	1.10959	1.09984	1.47883	1.24008	1.71272	1.60705	1.65745	1.20992	1.3637	0.509452	0.555179	0.630503	0.748147	1.39544	1.22984	1.8793	1.47928	1.35495	1.69148	1.85812	2.48537	0.361327	1.68365	1.18364	0.267892	-0.0302109	0.330939	1.12948	1.3245	0.619044	1.49238	1.60328	1.35489	-0.0154716	1.02186	0.0956241	0.49282	-0.0203861	0.746774	1.43705	0.905782	0.464083	0.744212	1.06716	0.986731	0.116176	-0.304105	-0.116012	-0.0367879	-0.941158	-0.155273								+								0.157674	-0.644163	-0.549405	-0.484766	0.448072	-0.287486	-0.109595	-0.954907	-0.395477	0.440481	-0.886666	0.459178	0.0390659	0.568303	0.565366	Q96DE0;Q96DE0-3;Q96DE0-4;Q96DE0-2	U8 snoRNA-decapping enzyme	NUDT16	ENSG00000198585
-0.354089	-1.06157	-0.180184	-0.668246	-0.451244	-0.371455	-1.24177	-0.494747	-0.868219	-1.02451	-1.34892	-0.781134	-1.40051	-0.452132	-1.10288	-0.00996478	-0.669999	-0.133655	-0.213457	-0.546377	-0.522368	-0.93201	-0.841389	-0.60353	1.23444	1.52925	0.518881	1.3229	0.982846	1.23154	0.61702	0.475919	0.43998	1.1889	0.334777	0.449599	0.547951	0.644683	0.199409	0.537085	0.750679	1.0854	-0.23755	-0.133911	-0.509797	-0.387478	-0.25647	-0.201369	-0.999192	-0.281535	-0.250105	-0.697182	-0.846994	-1.30754	0.24781	0.169636	-0.214575	0.788477	0.941343	0.865557	-0.261502	0.320654	-0.0407114	0.101369	0.111971	-0.215108	0.645744	-0.0831865	0.313708	-0.843076	0.171014	0.293274	0.199501	-0.290428	-0.0415053	-0.0928958	0.0299074	0.0904131												+				0.0349668	-0.336298	-0.519573	0.71397	-0.364909	0.0849027	0.146785	-0.0469586	0.280082	0.0119803	-0.440293	0.797502	-0.00673649	0.285941	-0.13241	Q9BRJ7;K7EIN2;K7ENA3;W4VSQ8;Q9BRJ7-2	Protein syndesmos	NUDT16L1	ENSG00000168101
1.51763	1.17887	1.21783	1.29125	1.65861	1.61984	0.379502	0.968397	0.655833	0.802004	0.679688	1.30508	2.87755	2.83215	3.08166	2.75143	2.1964	2.68993	1.73362	1.51303	1.58068	1.02213	1.37245	1.59511	3.67606	3.95239	3.18415	3.35431	2.42213	3.27895	1.68295	1.57788	1.73824	1.96652	1.66742	1.37896	1.15842	1.03641	0.962991	1.56154	1.79856	1.76591	2.39597	2.14493	1.91159	1.90225	2.32538	2.71592	2.20042	2.7233	2.97101	2.47539	2.21319	2.21355	1.62077	1.35769	1.01733	1.41006	1.64942	1.00159	2.20132	1.81535	1.95349	1.96359	1.63087	1.98909	2.67982	1.89237	1.96757	1.29647	1.69012	2.17533	2.79853	2.52588	2.66456	2.56696	2.01407	2.44481		+						+								0.218456	-0.636865	-0.375851	-0.384537	-0.279211	-0.58574	0.00461082	-0.61375	0.042316	0.163687	-0.33087	0.0217601	-0.128871	0.189866	-0.269414	A8MXV4	Nucleoside diphosphate-linked moiety X motif 19, mitochondrial	NUDT19	ENSG00000213965
[truncated: 2,289,311 more chars]
