## Supplementary Table 2 for "A common druggable signature of oncogenic CMYC, mutant KRAS and mutant p53 reveals functional redundancy and competition of the oncogenes in cancer" (part 1 of 3)

### Sheet: SupplementaryTable2
RNA-sequencing result DEA (mRNAs only) of Control vs. Oncogene targeting gRNAs (3 biological replicates each) in indicated cell lines. Legend: "Cell line name acronym" "C" - gRNA control / "P" - TP53-targeting gRNAs / "M" - CMYC-targeting gRNAs / "K" - KRAS-targeting gRNAs):
H23_CP		VMRC_CP		DLD1_CP		HT29_CP		PANC1_CP		H23_CM		H1299_CM		DLD1_CM		RKO_CM		PANC1_CM		H23_CK		A549_CK		DLD1_CK		LoVo_CK		PANC1_CK
Log fold change	padj	Log fold change	padj	Log fold change	padj	Log fold change	padj	Log fold change	padj	Log fold change	padj	Log fold change	padj	Log fold change	padj	Log fold change	padj	Log fold change	padj	Log fold change	padj	Log fold change	padj	Log fold change	padj	Log fold change	padj	Log fold change	padj	Gene name	GeneIDs
0.468764	0.391246	-0.0376003	0.876553	-0.0214475	NA	0.147461	NA	-0.235132	0.122049	0.397847	0.12782	0.781712	1.96439e-06	-0.169767	0.614052	0.422952	0.520587	0.420822	0.000651489	0.667353	0.0467515	0.354897	0.146772	-0.189485	0.561939	0.975259	1.7817e-10	1.45044	4.55819e-31	SAMD11	ENSG00000187634
0.0440059	0.939032	0.213396	0.00901198	0.119014	0.398234	0.388921	0.0754654	0.216135	1.01799e-06	-1.17385	5.37238e-23	-1.18748	4.27663e-54	-0.212424	0.0476816	-0.667708	3.22728e-45	-0.807938	7.59422e-39	-0.143329	0.925565	-0.772818	1.48785e-10	0.161744	0.119778	0.0408167	0.636876	0.01513	0.93265	NOC2L	ENSG00000188976
0.175517	0.693981	0.199159	0.279887	0.285627	0.055295	0.602242	0.0345113	-0.12722	0.230616	0.187901	0.238761	-0.0857199	0.548744	-0.254432	0.0349112	-0.540101	6.69486e-13	-0.333272	0.00028376	0.0903301	0.974601	-0.596768	0.000982189	0.0097097	0.956189	1.52447	8.05746e-76	0.613813	1.91913e-07	KLHL17	ENSG00000187961
0.0770652	0.910866	0.0907733	0.921145	0.106625	0.529299	0.608363	0.107714	-0.108612	0.573848	0.151715	0.49547	0.225767	0.131005	-0.206433	0.128216	0.760795	8.87192e-07	-0.0192423	0.939305	0.0733845	0.98712	-0.220626	0.430631	-0.0834796	0.579296	-0.0792246	0.716269	0.318441	0.0603478	PLEKHN1	ENSG00000187583
0.0790868	0.95778	-0.738399	NA	-0.0346978	NA	1.75695	NA	-0.134584	NA	0.750142	0.0142682	1.50919	9.46665e-06	-0.115074	0.795528	1.89043	0.0190279	0.317384	0.569593	-0.0991718	0.991534	0.00403308	0.997363	-0.581785	0.111338	-0.396177	0.24445	0.269593	0.585587	PERM1	ENSG00000187642
0.333762	0.544327	0.121246	0.610424	0.290936	0.126462	0.805054	0.050258	0.121649	0.436059	-0.116055	0.659985	0.757045	1.09367e-06	0.563423	5.43622e-06	0.551327	3.07015e-10	0.17329	0.252	0.370792	0.456121	-0.179572	0.633855	0.728776	1.1194e-09	2.3528	2.1036e-215	0.785548	2.39014e-08	HES4	ENSG00000188290
-0.112903	0.872023	0.276399	0.0888992	0.416674	0.0354406	0.615272	0.0422753	0.153723	0.453931	0.698722	4.97961e-06	0.388886	3.70225e-05	0.857031	5.48429e-11	0.526089	1.81898e-10	0.81602	4.09351e-09	0.377008	0.393341	-0.17411	0.760785	0.792645	1.01805e-09	0.301446	0.000345736	1.01361	1.96989e-10	ISG15	ENSG00000187608
0.25117	0.589538	0.263552	0.0258473	0.205623	0.12311	0.590503	0.0337131	-0.0388548	0.503536	0.75369	4.14092e-08	0.0341291	0.740548	0.270532	0.00906302	0.879754	1.35809e-68	-0.163167	0.00438267	-0.022534	0.996359	-0.132376	0.466587	0.210953	0.0408777	1.49638	2.4134e-133	-0.081256	0.580455	AGRN	ENSG00000188157
0.489317	NA	-0.00416288	0.997131	0.259891	0.279227	0.421808	0.213665	0.0739442	NA	0.959592	0.0751305	0.723637	0.0550986	0.578614	0.00123984	2.98789	0.000257366	2.17665	2.58592e-10	0.393015	NA	-0.254	0.875759	0.405049	0.0221991	2.82643	5.50619e-41	0.752741	0.16495	RNF223	ENSG00000237330
-0.147613	0.806557	0.243193	0.12429	0.0718259	0.683102	0.450611	0.0789067	0.0201878	0.890411	-0.393154	0.027844	-0.457422	6.29161e-05	-0.187761	0.144911	-0.334214	0.000128728	-0.409137	1.98302e-06	-0.0282845	0.994561	-0.581425	0.000334708	-0.0803129	0.57277	0.291294	0.0108914	-0.278308	0.0295842	C1orf159	ENSG00000131591
0.901993	NA	-0.0752683	0.843702	-0.149765	NA	0.134947	0.687866	0.141454	NA	0.544944	0.672329	-0.81406	NA	-1.12034	0.00216837	0.631062	NA	-1.43102	0.271006	0.113843	NA	-1.05209	NA	-0.587578	0.118673	2.23507	0.00428276	-1.09941	NA	TTLL10	ENSG00000162571
-0.047319	0.983214	0.028392	NA	0.153688	NA	0.24066	NA	-0.211682	NA	-0.0641464	0.916566	2.58395	0.183177	0.0619447	0.961204	4.62691	0.0129916	0.275367	0.679127	0.293141	0.93616	-0.0903052	NA	0.0740338	0.955234	0.0022571	0.994001	1.68117	6.78451e-06	TNFRSF18	ENSG00000186891
0.38021	NA	0.516926	NA	0.238646	NA	0.657327	NA	0.688208	NA	-0.130109	0.887703	1.05813	0.570415	-0.13239	0.862385	0.399068	0.705131	-0.0459524	0.971531	-0.276299	NA	-1.29233	0.298116	-0.145	0.840224	4.07979	1.08471e-13	0.145743	0.881472	TNFRSF4	ENSG00000186827
0.00606531	0.995174	0.167196	0.0974934	0.114294	0.479715	0.429535	0.0703278	0.107542	0.0336733	-0.22776	0.128201	-0.448408	5.86165e-08	0.432419	0.000114645	-0.0252121	0.76249	-0.0279524	0.805014	-0.0484455	0.991526	-0.0706003	0.744308	0.424073	0.000116813	0.329439	9.72649e-07	0.499647	2.47689e-05	SDF4	ENSG00000078808
-0.262541	0.602171	0.110698	0.510739	0.164349	0.384839	0.316852	0.16551	0.0279092	0.813225	-0.113699	0.641715	-0.800211	1.85187e-17	0.331422	0.0179285	-0.0997185	0.353852	-0.213954	0.0108831	0.263902	0.737853	-0.180582	0.329071	0.438083	0.000978896	-1.73679	2.90357e-51	0.134111	0.31912	B3GALT6	ENSG00000176022
0.513284	0.382325	0.170903	0.652581	0.159831	NA	0.599838	NA	0.207055	0.251756	0.878389	0.000195591	-0.00729646	0.991418	-0.11065	0.80117	0.110756	0.874033	0.289248	0.0772745	0.253672	0.909256	0.0480716	0.961106	-0.111966	0.798237	2.70449	2.62345e-56	1.22027	3.26052e-18	C1QTNF12	ENSG00000184163
-0.0132339	0.986291	0.249223	0.0105034	0.100419	0.456043	0.219798	0.30121	0.144383	0.0147854	-0.394201	0.00349834	-0.484398	8.18229e-09	-0.0417729	0.762764	-0.197442	0.00692456	-0.265244	6.35329e-05	-0.0178969	0.996545	-0.317228	0.0300738	0.121107	0.245745	-0.127481	0.159525	-0.156921	0.153208	UBE2J2	ENSG00000160087
0.144609	0.855242	0.371553	0.236696	-0.0120422	0.975249	-0.0720576	NA	-0.374334	0.00942224	0.791025	1.30106e-05	0.19297	0.228441	0.0682541	0.801866	0.875481	0.00772652	0.400217	0.00187683	0.515664	0.118223	0.0933785	0.852457	-0.207078	0.383285	0.0543442	0.830757	0.357402	0.0303574	SCNN1D	ENSG00000162572
0.0449844	0.943422	0.395745	3.36201e-05	0.183342	0.204523	0.475288	0.0384385	0.0588271	0.669357	0.0496242	0.834667	0.000990035	0.995416	-0.199004	0.0971961	0.0740642	0.56846	-0.204619	0.0441373	0.343906	0.423109	-0.15079	0.430294	-0.0515094	0.709911	0.638132	7.92748e-16	-0.47249	0.000149905	ACAP3	ENSG00000131584
0.0803584	0.913383	0.345335	0.0018103	0.18962	0.294868	0.28907	0.212845	0.189066	0.126976	-0.635782	0.00104761	-1.02858	7.43331e-16	0.0239775	0.90103	-0.460144	5.68555e-07	-0.345147	0.00328867	-0.102648	0.977861	-0.42515	0.118964	0.314046	0.0189538	0.271943	0.0102811	0.000320058	0.99908	PUSL1	ENSG00000169972
0.186576	0.670176	0.107659	0.34239	0.17049	0.134121	0.300872	0.148844	0.00477359	0.961012	-0.444072	0.000667267	-0.849984	2.45595e-29	-0.293729	0.00127978	-0.534336	3.09248e-26	-0.460565	2.09376e-14	-0.0624385	0.987055	-0.179538	0.264437	-0.0389733	0.749165	0.889036	1.86314e-39	-4.13851e-05	0.999747	INTS11	ENSG00000127054
0.017804	0.986291	-0.139518	0.464217	0.252957	0.137417	0.541786	0.0567465	0.237086	0.0035844	0.0551429	0.831829	-0.141248	0.184836	0.462111	0.000179663	0.173116	0.155749	-0.0303251	0.840858	0.0782945	0.986526	0.0909451	0.755179	0.423588	0.000506705	-0.536234	3.35523e-05	0.0127841	0.950819	CPTP	ENSG00000224051
0.494478	0.368797	-0.125724	0.764684	0.11182	0.671103	0.312238	0.450963	0.0747684	0.81578	0.15427	0.64579	0.364291	0.0045835	-0.721723	0.00011839	-0.32962	0.421156	-0.323831	0.176226	0.0427677	0.994348	-0.363212	0.244283	-0.752726	1.61754e-05	1.28725	2.50707e-07	-0.331044	0.193053	TAS1R3	ENSG00000169962
0.30415	0.489425	0.0498651	0.751343	0.271274	0.0633531	0.531775	0.0387687	0.169366	0.000749121	-0.42279	0.0106181	-0.745159	3.96036e-19	-0.159542	0.201289	-0.444152	2.23013e-12	-0.310752	2.6133e-08	-0.105315	0.970788	-0.352292	0.0339019	0.114612	0.357651	0.864308	5.72799e-37	0.272423	0.0303008	DVL1	ENSG00000107404
0.024099	0.979529	0.498083	0.000227747	0.0665015	0.672277	0.114304	0.781261	-0.0878859	0.283961	0.977032	4.92914e-11	1.1526	5.38082e-37	0.532618	1.2728e-07	2.191	9.31197e-49	0.387179	1.37863e-08	0.304085	0.653461	0.0120769	0.975343	0.26445	0.0111686	0.831846	1.28868e-10	1.56876	1.65612e-41	MXRA8	ENSG00000162576
0.000682325	0.999197	0.242474	0.0123913	0.305555	0.0446585	0.579448	0.0434634	0.264834	4.13986e-06	-0.670002	4.25129e-07	-0.919934	1.93197e-24	0.27387	0.028469	-0.250778	6.27935e-07	-0.245282	0.00190054	-0.0814058	0.980546	-0.229193	0.197551	0.469773	6.354e-06	-0.248383	0.00112469	0.43887	0.000903706	AURKAIP1	ENSG00000175756
0.168198	0.630999	-0.0945529	0.523592	-0.0680472	0.514049	0.201204	0.254045	-0.199225	0.000130329	0.00190485	0.992823	-0.823367	4.00402e-29	-0.591668	7.16897e-15	-0.0587439	0.383957	-0.21463	0.000295631	0.032253	0.992637	0.13564	0.401208	-0.368709	4.52452e-07	1.06601	1.28788e-66	0.246812	0.0111135	CCNL2	ENSG00000221978
-0.359032	0.325549	0.446757	2.70277e-05	0.235727	0.0843628	0.277152	0.168437	0.102428	0.129602	-0.811153	1.13047e-07	-0.578493	1.53542e-11	0.146045	0.224516	-0.209138	0.00050186	-0.221688	0.00447171	-0.153283	0.93616	-0.344166	0.0131574	0.379143	8.93726e-05	-0.843861	1.08306e-25	0.213991	0.104369	MRPL20	ENSG00000242485
0.717876	0.492046	-0.456372	NA	-0.40531	NA	-0.0588741	NA	-0.304016	NA	1.9047	4.42705e-10	1.6252	2.14101e-09	0.336513	0.537054	-0.17697	0.968452	0.422008	0.394405	0.467483	0.83708	0.226654	0.895014	-0.288691	0.635738	-0.344288	0.836626	1.26509	0.000227991	ANKRD65	ENSG00000235098
-0.0427698	0.956761	-0.106459	0.836821	0.264116	0.293965	0.676917	0.0337131	-0.117663	0.0410734	0.980988	4.14354e-12	0.31938	2.56557e-05	1.2031	4.96015e-16	-0.129656	0.556207	0.229108	0.000173715	0.610715	0.00734086	0.103089	0.718677	0.748619	2.68159e-06	-0.302996	0.102133	0.641992	1.01968e-08	VWA1	ENSG00000179403
0.40868	0.640151	-0.487542	NA	-0.519696	NA	0.23608	0.545811	-0.13985	0.386591	1.27872	5.61649e-07	1.75318	0.000215442	1.19541	0.0753852	-0.506124	0.699253	0.0540352	0.752272	0.6008	0.32992	-0.101211	NA	0.740907	0.359186	1.25044	0.0171052	-0.718679	2.16001e-07	ATAD3C	ENSG00000215915
-0.0505156	0.930716	0.235024	0.0351765	0.163991	0.2109	0.425377	0.0719151	0.158143	0.00184026	-0.900843	3.72357e-13	-0.743956	2.7507e-17	-0.43882	2.57101e-06	-0.666216	5.18519e-37	-0.816935	1.30511e-45	-0.148168	0.924351	-0.852542	0.293963	-0.0317393	0.804642	0.0605311	0.479759	-0.6416	7.87483e-12	ATAD3B	ENSG00000160072
0.0294237	0.96854	0.184082	0.0794065	0.144816	0.305068	0.375524	0.114197	0.123481	0.123947	-0.938734	1.79257e-12	-1.29184	2.80114e-37	-0.183805	0.134194	-0.871873	3.99294e-37	-0.800943	1.66876e-26	-0.0519465	0.991526	-0.822301	1.48009e-07	0.147078	0.16292	-0.101567	0.381972	-0.478233	3.24743e-05	ATAD3A	ENSG00000197785
0.247091	0.778901	-0.0396462	0.96663	0.210748	NA	-0.186433	NA	-0.461044	NA	0.323424	0.300275	0.188492	0.698192	-0.95146	0.00493131	-0.41779	0.581133	-0.710158	0.0182661	-0.0624838	0.992637	0.00160574	0.998367	-0.805982	0.0158507	-0.180364	0.70116	-0.716468	0.0261674	TMEM240	ENSG00000205090
0.0794639	0.863244	0.227336	0.01179	0.0799413	0.46201	0.248729	0.188611	0.142415	0.00193469	-0.48262	2.55567e-05	-0.698045	6.55153e-19	0.0425649	0.712889	-0.335344	7.12464e-12	-0.289864	1.15826e-06	-0.0360544	0.992464	-0.13201	0.400469	0.159754	0.0614413	-0.145635	0.044747	0.171262	0.136005	SSU72	ENSG00000160075
-0.107675	0.864901	0.0550749	0.778284	2.52375	NA	-2.64022	NA	0.0551858	0.874782	-0.793184	2.71428e-06	-0.760461	2.06721e-05	2.50774	NA	2.05204	NA	0.431642	0.015451	0.317047	0.643761	-0.716037	0.012834	0.559053	NA	-0.510972	1.33234e-05	1.00644	1.84926e-08	FNDC10	ENSG00000228594
0.0886068	0.887318	0.00147064	0.99544	0.290165	0.0587672	0.589797	0.0417452	0.0620037	0.619177	0.54628	4.33715e-05	-0.365575	6.77484e-05	0.19432	0.122752	0.0639374	0.639734	-0.0393198	0.801405	0.0692358	0.985225	0.475372	0.0057054	0.138224	0.282795	0.904047	2.9465e-29	-0.0528059	0.765884	MIB2	ENSG00000197530
-0.565546	NA	-0.995059	NA	0.755806	NA	-1.1608	NA	-0.707886	NA	0.24583	0.777385	0.637692	0.681841	0.334224	0.815669	0.0911457	0.980129	-0.558759	0.695685	-0.169776	NA	-0.0534381	NA	0.214114	NA	1.89896	0.329308	-0.714124	0.558576	MMP23B	ENSG00000189409
0.154722	0.713922	0.349256	0.00277082	0.108972	0.361483	0.233585	0.240921	0.0944955	0.279588	-0.265923	0.0691038	-0.638747	9.17482e-12	-0.00542009	0.971846	-0.232126	0.00474109	-0.403935	8.34186e-08	-0.196561	0.795192	-0.274492	0.0930611	0.112314	0.263466	0.295421	0.0160363	-0.0369607	0.812296	CDK11B	ENSG00000248333
0.19521	0.687063	0.115051	0.302512	0.0665465	0.621508	0.300731	0.15258	-0.0643109	0.345363	0.325203	0.0397576	-0.492394	8.0367e-11	0.114325	0.283718	0.12119	0.0757804	-0.0121385	0.915401	-0.0175922	0.997376	0.318042	0.0255338	0.18906	0.0463242	0.918687	4.77341e-44	0.379539	5.46285e-05	SLC35E2B	ENSG00000189339
0.291708	0.600194	0.291001	0.302736	0.328358	0.156364	0.106294	0.767234	0.0720219	0.770392	0.126883	0.6726	-0.109745	0.721949	-0.149664	0.523068	-0.0811921	0.823163	-0.0879772	0.718704	-0.167015	0.945935	-0.200603	0.582539	-0.0596664	0.807054	1.22457	1.55795e-15	-0.0057661	0.981794	CDK11A	ENSG00000008128
0.079454	0.879931	0.103172	0.354887	0.145428	0.220787	0.262351	0.180481	0.0192893	0.855545	-0.405239	0.00188888	-0.727446	4.12748e-18	-0.0148847	0.911032	-0.559018	2.00751e-23	-0.451756	2.94993e-12	0.0023909	0.998964	0.178733	0.30634	0.15409	0.0931165	0.313453	1.36634e-05	0.0633514	0.641704	NADK	ENSG00000008130
-0.00280028	0.996761	0.110751	0.208463	0.100323	0.307174	0.163456	0.375241	0.148503	0.000142278	-0.216145	0.0889025	-0.43078	4.82109e-08	0.127042	0.143244	-0.122472	0.00613128	-0.0809038	0.361227	-0.114205	0.924351	0.0298686	0.882166	0.199759	0.00412194	0.255542	9.15568e-07	0.389496	8.2671e-06	GNB1	ENSG00000078369
0.05455	0.96761	-0.488453	0.368331	0.0762913	NA	-0.0413533	NA	0.118943	NA	0.907358	1.78332e-05	1.50949	2.57314e-09	0.923458	0.00578756	1.12329	0.0495538	1.32	0.000196685	0.176591	0.95619	0.587189	0.416584	0.438682	0.274715	0.770793	0.00106009	0.768729	0.113745	CALML6	ENSG00000169885
-0.167185	0.889342	-0.216325	0.489404	0.0902226	NA	0.355243	NA	-0.515775	NA	-0.147439	0.738026	0.523968	0.19152	0.336819	0.29627	-0.935128	2.88714e-11	-0.645678	0.417936	0.386862	0.755083	0.0285926	0.984464	0.562712	0.0178724	0.145244	0.338539	1.78251	6.81908e-06	TMEM52	ENSG00000178821
-0.0810335	0.939032	-0.133143	0.720414	0.0112545	NA	0.818104	NA	0.47922	NA	0.355598	0.170532	0.616221	0.144962	1.07026	0.0823735	1.06271	0.117369	1.0412	0.304409	0.43736	0.423109	0.0454082	0.980405	0.110383	0.91123	0.27645	0.782609	0.197218	0.882234	CFAP74	ENSG00000142609
-0.0456429	0.942827	0.0885559	0.618584	0.163236	0.223882	0.244245	0.229781	-0.0961815	0.497997	0.186737	0.298895	-0.271329	0.00472688	0.281838	0.00649177	0.0521132	0.699253	-0.112546	0.418615	0.104147	0.966349	0.346766	0.0433143	0.2138	0.0388145	0.931854	6.15818e-29	0.598545	9.86011e-06	PRKCZ	ENSG00000067606
-0.173427	0.648066	0.0975825	0.462168	0.145471	0.354201	0.419483	0.0698538	-0.114943	0.136457	-0.0424109	0.815653	-0.301272	0.000207142	0.181577	0.136142	-0.0967432	0.245279	0.089228	0.324508	-0.0863908	0.975646	0.0237226	0.940217	0.28888	0.00824652	-0.651343	1.16285e-13	0.239518	0.0622601	FAAP20	ENSG00000162585
-0.0670531	0.885996	0.00504961	0.978338	0.0466523	0.702757	0.18218	0.320653	0.154157	0.00289798	-0.198604	0.124909	-0.341442	8.83424e-05	0.0806162	0.408555	-0.282698	2.99389e-05	-0.224303	0.000343226	0.0517037	0.98712	0.272358	0.0394739	0.15627	0.0977898	0.0190453	0.820354	0.133411	0.228913	SKI	ENSG00000157933
0.0528353	0.937705	-0.190957	0.231205	0.0250917	0.897718	0.295398	0.19436	-0.0418456	0.743371	0.376014	0.018275	-0.376635	0.000174972	-0.150954	0.274601	-0.213	0.10515	-0.150918	0.126414	0.227245	0.77055	-0.14782	0.429717	-0.107007	0.441606	-0.873368	8.30783e-14	-0.0413838	0.817537	MORN1	ENSG00000116151
0.00401326	0.996408	0.0372475	0.807691	0.104381	0.332202	0.166694	0.367765	-0.0183335	0.824093	-0.135801	0.342758	-0.619914	2.60454e-17	0.088551	0.363485	0.0235097	0.790896	-0.230362	3.35286e-05	-0.105056	0.944059	-0.0154506	0.944239	0.141308	0.0786003	-0.698075	5.01045e-19	-0.000195983	0.999036	RER1	ENSG00000157916
-0.259631	0.562351	0.192638	0.152142	0.160966	0.300484	0.376611	0.147572	0.0783287	0.470799	0.0410189	0.870444	-0.605591	3.30237e-09	0.0368068	0.81291	-0.198676	0.0373472	-0.168202	0.101196	0.260063	0.70491	-0.25715	0.215412	0.281374	0.00966227	-1.43453	8.47282e-43	0.0387048	0.815789	PEX10	ENSG00000157911
-0.125669	NA	1.12868	NA	-0.532108	NA	1.11636	NA	-0.760513	NA	1.15403	0.13922	0.685036	0.628179	0.534418	0.424546	2.53532	NA	0.212381	0.843872	0.583051	NA	0.767698	NA	-0.13889	0.872303	-0.138063	0.958201	-0.34924	0.382169	PLCH2	ENSG00000149527
0.850319	NA	0.474876	NA	0.167541	NA	-1.31346	NA	-1.66778	NA	-0.838612	0.554168	-0.871189	0.518408	-1.08908	0.34711	1.63406	0.0466985	-1.1441	0.258266	1.04187	NA	0.238779	NA	-0.459586	NA	0.116481	0.897174	1.43294	0.555352	PANK4	ENSG00000157881
-2.74658	NA	2.0315	NA	1.04576	NA	0.231864	NA	-0.196294	NA	-2.9883	0.07584	3.61629	0.00940857	-0.759213	NA	1.76917	0.0477222	0.610924	0.855782	0.934736	NA	-1.37666	NA	-0.508204	NA	0.419684	0.770341	0.324002	NA	PRXL2B	ENSG00000157870
0.0749149	NA	1.00417	NA	0.922195	NA	1.24769	NA	0.0991553	NA	0.933521	0.0409015	0.607829	0.332832	0.540794	0.427947	2.18625	NA	1.7733	NA	0.579372	0.803237	-0.193149	0.881923	0.503524	0.457563	-2.40444	NA	0.825837	NA	TTC34	ENSG00000215912
-0.171915	0.798593	0.137603	0.77824	0.818637	NA	-1.17326	NA	0.0387692	0.68123	-0.687383	0.000248919	-0.238608	0.86872	1.01408	0.0319587	-0.367969	1.26418e-06	-0.266294	0.000227652	0.117585	0.961603	0.14826	0.869855	0.670868	0.2148	0.888446	1.05707e-05	0.321546	0.00754486	PRDM16	ENSG00000142611
0.0502634	0.961589	0.0313109	0.847527	0.211999	0.142137	0.49199	0.0416791	0.1239	0.451628	-0.249976	0.299326	-0.386065	0.161148	0.116789	0.33802	-0.0726431	0.513925	-0.0543314	0.799029	0.000655314	0.999779	-0.0117447	0.979259	0.155627	0.176196	1.53049	7.298e-78	0.263236	0.120481	ARHGEF16	ENSG00000130762
-0.0982832	0.896532	-0.044355	0.914859	0.0566879	0.731602	0.526652	0.0518963	0.0339699	0.836971	0.451516	0.0146108	0.819144	3.48874e-07	-0.223245	0.0578828	1.62534	3.84491e-23	0.420535	5.01794e-07	0.678416	0.00499934	-0.418284	0.0209	-0.258929	0.0258062	1.61066	6.12959e-73	0.0713571	0.655032	MEGF6	ENSG00000162591
-0.0383344	0.952162	0.015228	0.937512	0.0656717	0.677222	0.238663	0.215131	0.255869	0.000468703	0.330523	0.0226713	-0.129539	0.245189	0.238711	0.0252228	0.171375	0.0191069	0.129389	0.22301	0.031657	0.994348	0.456403	0.0015409	0.286797	0.00254588	-0.231994	0.0121958	0.706674	1.07697e-11	TPRG1L	ENSG00000158109
0.052096	0.941292	0.215496	0.0248191	0.189895	0.233937	0.295778	0.17947	-0.0096876	0.960378	-0.386164	0.0247184	-0.668469	1.09726e-11	-0.162641	0.260952	-0.380129	6.6967e-08	-0.341715	0.00247099	-0.0764741	0.984148	-0.198518	0.347009	0.180122	0.167915	1.27777	2.50287e-75	0.295093	0.0396933	WRAP73	ENSG00000116213
-0.153021	0.807031	0.158266	0.286619	-0.0984551	0.611681	0.478017	0.077746	-0.0884194	0.749706	0.0451677	0.870651	-0.418132	0.00672217	0.0807627	0.637548	-0.264242	0.00555817	0.0501796	0.861991	0.018956	0.997376	-0.141245	0.823457	0.0562191	0.740908	-1.18657	3.48482e-21	-0.0729679	0.796176	TP73	ENSG00000078900
0.0932143	0.939808	-0.207459	0.642077	0.461993	NA	2.84021	NA	-0.489542	NA	0.739583	0.00779598	1.4254	2.27282e-07	0.105151	0.899853	2.05855	0.00858018	1.21259	0.0349912	0.166077	0.974601	0.287314	0.838753	-0.208285	0.802682	-1.8464	0.00452433	1.16646	0.0533027	CCDC27	ENSG00000162592
0.183651	0.895446	-0.157249	0.804842	0.161594	NA	0.415814	NA	-0.0286263	0.946165	0.424669	0.28214	-0.496783	0.0038671	0.630913	0.0950243	0.714554	0.0115268	0.234844	0.40019	0.280796	0.93616	0.643965	0.242186	0.203385	0.661006	0.0118637	0.983459	1.31719	2.51061e-12	SMIM1	ENSG00000235169
-0.0343816	0.950622	-0.0329491	0.844701	0.122201	0.364926	0.361912	0.0973857	0.165497	0.0111275	-0.374308	0.0036963	-0.82747	1.17492e-22	0.00934816	0.949961	-0.349361	2.528e-09	-0.236056	0.0046622	-0.00409928	0.998156	-0.0251102	0.919268	0.243241	0.00908226	-0.35392	5.75776e-05	0.255697	0.0158341	LRRC47	ENSG00000130764
0.00397193	0.996649	-0.191501	0.0633896	-0.0275652	0.850011	0.0933387	0.660408	0.0866315	0.283424	-0.033861	0.862731	-0.62777	1.51718e-14	-0.0291606	0.815047	0.00312413	0.981684	-0.105461	0.232036	0.0778302	0.974601	0.125819	0.445903	0.0704803	0.484602	-0.558404	5.47752e-11	0.479456	2.8484e-07	CEP104	ENSG00000116198
0.0966188	0.897434	0.0894988	0.672813	0.116945	0.511997	-0.0379329	0.897108	-0.114091	0.698328	-0.919269	4.29217e-06	-0.259737	0.127334	-0.243623	0.107713	-0.502999	5.03193e-09	-0.330483	0.166074	-0.0915183	0.983131	0.017036	0.96814	0.195124	0.163731	-0.0503266	0.721379	0.710531	4.00301e-05	DFFB	ENSG00000169598
0.146052	0.7809	0.232368	0.164225	0.0947582	0.503046	0.0317734	0.908813	0.151937	0.0865934	-0.563122	6.59536e-05	-0.578498	2.34347e-08	-0.322005	0.00165404	-0.504963	2.30597e-11	-0.356301	3.70376e-05	-0.125242	0.938883	-0.469911	0.00122952	-0.0137358	0.927571	0.0735684	0.499092	-0.170881	0.170962	C1orf174	ENSG00000198912
-0.0427098	0.941178	0.124789	0.496129	0.107943	0.48196	0.349006	0.111095	-0.0188595	0.890459	-0.355518	0.00827295	-0.776443	1.03088e-16	-0.216086	0.0718073	-0.303447	0.000136486	-0.456462	1.91717e-08	-0.0590118	0.98712	-0.262132	0.0795701	0.0574687	0.678982	0.395423	3.2534e-06	-0.0438289	0.799235	NPHP4	ENSG00000131697
0.309026	0.574054	0.242992	0.0183279	0.133627	0.473243	0.285628	0.303912	0.0470021	0.606314	-0.53652	0.00768838	0.604048	2.07275e-08	-0.20863	0.204714	0.032198	0.695415	-0.0534223	0.6044	0.0938923	0.983131	-0.137791	0.45568	0.29413	0.0309839	-0.268336	0.00173954	0.0728528	0.644462	KCNAB2	ENSG00000069424
0.22062	0.666033	-0.463928	0.000817849	0.137567	NA	-0.0861276	NA	0.00904842	0.901691	-0.0173471	0.954266	-0.44715	0.00159546	0.875342	9.9851e-05	0.424756	0.462118	-0.154416	0.0130707	-0.0533145	0.991957	-1.69676	6.54203e-07	0.377347	0.166515	2.36779	9.40296e-61	-0.130529	0.310436	CHD5	ENSG00000116254
-0.644727	NA	-0.429715	NA	-0.972428	NA	-1.68013	NA	-0.254695	NA	-1.70565	NA	-0.347003	0.867167	-3.40741	0.148178	1.21724	NA	0.469883	0.34841	-0.654853	NA	2.07567	NA	0.892516	NA	2.28414	0.24711	-0.832992	0.146331	0	ENSG00000285629
-0.00370783	0.996649	-0.261997	0.00206704	-0.259878	0.0409139	-0.303878	0.130089	0.000974159	0.993167	-0.956701	2.91299e-13	-0.799407	3.66853e-24	-0.561803	1.49533e-10	-0.44734	4.37563e-17	-0.511736	4.20236e-15	0.0311302	0.994348	0.278529	0.0586355	-0.255876	0.00784433	0.426328	9.50624e-08	0.356029	0.000164836	RPL22	ENSG00000116251
-0.223767	0.567767	0.0719218	0.840964	0.231098	0.066344	0.235589	0.295433	-0.109641	0.109329	-0.0753708	0.704125	-0.249082	0.0431755	0.101595	0.465761	-0.274241	0.000844783	-0.0851926	0.355441	0.0552244	0.989432	-0.209946	0.225647	0.134376	0.192104	-0.716556	1.95852e-15	-0.210603	0.093459	RNF207	ENSG00000158286
-0.0774457	0.883688	-0.0588567	0.658157	-0.0262606	0.843308	0.126508	0.52275	0.21758	6.74493e-05	-0.394901	0.00321954	-0.956323	5.51931e-32	-0.049019	0.658381	-0.359236	1.2259e-09	-0.398763	1.39766e-09	0.0727972	0.980546	-0.164073	0.243515	0.0240944	0.822443	-1.10265	1.00592e-69	-0.153386	0.168938	ICMT	ENSG00000116237
0.271957	NA	0.00796018	NA	0.342062	NA	0.18543	NA	0.699127	NA	1.12238	0.156134	2.06106	0.226493	0.697777	0.595512	1.88894	NA	0.909911	0.734413	-0.381661	NA	0.767278	NA	-0.150822	NA	1.54908	0.346824	0.0441801	NA	HES3	ENSG00000173673
-0.396309	0.358991	-0.196089	0.11274	-0.336572	0.234427	0.241476	0.440493	-0.0396164	0.892154	0.40536	0.0242017	0.322059	0.315077	-0.0843065	0.763071	-0.0839478	0.549673	-0.00160976	0.995575	0.279231	0.710852	0.55125	0.0590278	-0.160014	0.530054	0.832857	2.45189e-08	0.749146	5.88809e-06	GPR153	ENSG00000158292
-0.0490422	0.937705	0.276593	0.00761421	0.145536	0.354549	0.44345	0.0910051	0.185078	0.00805857	-0.141453	0.462043	-0.479228	1.1951e-08	0.188676	0.159621	-0.437951	2.27119e-15	-0.0595581	0.649258	-0.135398	0.927496	-0.259507	0.0902852	0.21211	0.0712722	-0.363862	1.80844e-06	0.391884	0.00183876	ACOT7	ENSG00000097021
-0.165011	0.827656	0.159731	NA	0.157483	0.54732	-0.376038	NA	-0.0523209	0.768302	0.183176	0.479517	2.53274	8.88133e-20	0.994019	1.93049e-10	1.16153	0.496786	0.59004	4.0591e-09	0.213529	0.88682	1.36137	6.7506e-07	0.689233	2.3609e-05	0.441845	5.33423e-05	0.237663	0.104184	HES2	ENSG00000069812
0.0367971	0.981112	-0.00894027	0.987809	-0.0279733	0.939378	0.566322	NA	0.0855993	0.812424	-0.0161695	0.975293	2.27172	1.71443e-17	0.75856	0.000163493	3.63754	0.0564761	0.771489	1.07187e-05	0.525389	0.404381	0.685604	0.532277	0.356298	0.0766425	1.66152	2.92899e-77	0.823593	4.57402e-05	ESPN	ENSG00000187017
0.180072	0.812071	0.144588	0.238445	0.115506	0.47644	0.428152	0.227519	-0.366919	0.0781757	0.824241	8.34911e-06	0.0566561	0.661411	-0.545506	1.99707e-05	0.120284	0.515836	0.00179673	0.994925	0.367072	0.520952	0.125795	0.789174	-0.362649	0.0031926	2.07182	2.57849e-80	0.780706	5.25266e-06	TNFRSF25	ENSG00000215788
0.0906686	0.90962	0.178362	0.0441409	0.127415	0.360193	0.456499	0.0982902	-0.271054	0.018414	0.852356	9.90274e-07	-0.0421204	0.688413	-0.16892	0.160329	0.198609	0.00404137	-0.0205369	0.917531	0.328038	0.627152	0.215803	0.393331	-0.0427906	0.755751	1.96476	1.0272e-110	0.554087	2.766e-05	PLEKHG5	ENSG00000171680
-0.11983	0.797632	0.0759579	0.498469	-0.121259	0.254368	-0.00188659	0.993141	0.136975	0.00605626	-0.974365	3.19556e-15	-0.550239	2.14969e-11	-0.407456	1.28531e-07	-0.488009	1.68651e-25	-0.680791	2.49648e-37	-0.127586	0.927655	-0.222749	0.141236	-0.182135	0.0226425	0.0317958	0.689723	-0.246132	0.00869948	NOL9	ENSG00000162408
-0.35495	NA	0.031121	0.966054	-0.455027	NA	0.753182	NA	0.231611	NA	1.18312	0.00010197	1.57834	1.34584e-10	0.953782	0.0261976	1.28891	0.0337743	1.69747	1.66329e-05	0.379514	0.861933	0.459476	NA	0.335134	0.55192	-0.118334	0.817764	0.228728	0.755372	TAS1R1	ENSG00000173662
-0.0748958	0.890292	0.188503	0.114701	0.122898	0.475958	0.429573	0.0788073	-0.0781324	0.506713	-0.252053	0.102878	-0.449477	2.40583e-06	-0.00110156	0.995459	-0.148734	0.129267	-0.232409	0.0123404	-0.0735601	0.983131	-0.0462593	0.875759	0.0804563	0.615262	0.963695	2.77559e-18	-0.0932964	0.560593	ZBTB48	ENSG00000204859
-0.0321679	0.965755	0.0670751	0.612965	0.196726	0.164391	0.337973	0.126216	0.174245	0.00145223	-0.386996	0.00363256	0.668573	1.05581e-20	0.312323	0.00299381	0.322338	2.61342e-11	0.0576871	0.518234	-0.0749068	0.979211	0.142026	0.501408	0.323103	0.00170872	1.40354	5.5534e-140	-0.67208	5.75164e-11	KLHL21	ENSG00000162413
0.0868615	0.862543	-0.0480848	0.795505	0.0756264	0.56124	0.193312	0.368241	0.0537329	0.569076	-0.188934	0.233595	-0.362349	2.05179e-05	0.11141	0.297216	-0.205241	0.00700822	-0.292208	6.56805e-05	-0.0538443	0.98717	-0.222187	0.202233	0.0702544	0.517091	1.62971	1.9441e-117	0.31757	0.00128564	PHF13	ENSG00000116273
0.177202	0.792716	-0.00275746	0.992666	0.216044	0.243819	0.224864	0.472138	0.0814957	0.594646	-0.340302	0.0975249	-0.542532	1.33967e-05	0.0509017	0.801988	-0.255914	0.017428	-0.313666	0.00646601	-0.148164	0.94789	-0.298492	0.213379	0.353563	0.00982894	1.4624	4.10219e-59	0.108436	0.565382	THAP3	ENSG00000041988
-0.0436695	0.936318	0.356182	0.000260155	0.0532692	0.693969	0.273373	0.150289	0.0940213	0.126068	-0.881337	6.64008e-13	-1.02941	2.59845e-30	-0.150862	0.138019	-0.266077	1.88403e-06	-0.5539	4.02482e-21	-0.10763	0.949671	-0.453329	0.000289099	0.103423	0.311559	-0.915175	1.11539e-28	-0.173769	0.170265	DNAJC11	ENSG00000007923
0.0686819	0.892465	0.107922	0.464667	-0.0810984	0.618126	-0.168304	0.432665	0.0957239	0.47109	-0.159674	0.299509	-0.0672945	0.655003	-0.246175	0.0376094	-0.0794023	0.515836	0.0425418	0.805974	-0.055718	0.987055	0.186524	0.294141	-0.0311075	0.828171	0.725609	1.173e-14	0.491351	2.48285e-05	CAMTA1	ENSG00000171735
0.0579483	0.910866	-0.0252015	0.876462	-0.135308	0.300484	-0.0996314	0.654542	0.300487	5.07092e-06	-0.120488	0.488993	-0.323406	6.08444e-05	-0.171589	0.105489	0.108838	0.117811	0.129857	0.179896	0.0136723	0.997376	0.560434	1.18323e-06	-0.186658	0.0633995	0.149579	0.0737132	0.56257	5.05208e-08	VAMP3	ENSG00000049245
0.167713	0.764632	-0.24355	0.221656	0.0305225	0.89124	0.0381455	0.898532	0.176425	0.0294873	0.0205465	0.942566	-0.674005	5.74378e-09	-0.0846971	0.601516	-0.261758	0.0887952	-0.457437	5.61972e-09	0.301846	0.510197	-0.121347	0.611709	0.0480067	0.768151	-0.360124	0.000532106	-0.132926	0.377618	PER3	ENSG00000049246
0.0263948	0.988571	-1.4024	NA	-0.0873755	NA	1.19992	NA	0.640477	NA	0.330542	0.38713	1.2512	0.566398	-0.608876	0.576853	0.136931	0.758253	-1.53024	0.418089	-0.019608	0.997376	0.11921	NA	-0.171209	0.88265	-0.114454	0.923477	-1.99621	NA	UTS2	ENSG00000049247
-0.646666	NA	-0.231569	NA	0.752034	NA	-0.24756	NA	0.290272	0.158531	1.72912	6.76754e-06	1.92548	2.01639e-16	1.90155	5.70147e-10	2.10822	0.00097892	0.569174	0.000372645	-0.149664	NA	-1.25499	0.000948116	0.856515	0.0323294	-0.30967	0.679203	-0.360325	0.116147	TNFRSF9	ENSG00000049249
0.03863	0.941292	0.159446	0.0763736	0.11822	0.346794	0.148488	0.443955	0.15358	0.00299995	-0.313987	0.0134112	-0.704866	3.20991e-18	0.0374985	0.77578	-0.211707	4.82639e-06	-0.127032	0.159883	-0.052763	0.98712	-0.0832793	0.61352	0.156885	0.089367	-0.869986	6.8233e-40	0.465321	5.98159e-08	PARK7	ENSG00000116288
0.19943	0.518524	-0.157092	0.262485	0.0871347	0.40633	0.130948	0.476456	0.133047	0.000144245	0.288394	0.0146532	-0.466798	1.38573e-11	-0.285483	0.00155448	0.0458362	0.667275	-0.204069	7.42582e-05	-0.876773	4.59e-11	0.0968616	0.506699	-0.323351	4.69788e-06	1.24745	5.31023e-77	-0.163122	0.0716635	ERRFI1	ENSG00000116285
0.407172	0.416651	-0.211112	0.471768	0.27901	NA	0.50017	NA	0.0887455	0.520546	1.18714	1.14996e-11	0.0863872	0.660108	-0.273245	0.633028	0.806069	0.0666141	0.484762	8.0264e-08	-0.397052	0.478651	0.521162	0.00914211	-0.486306	0.30961	-1.16551	0.378375	0.395256	0.0103701	SLC45A1	ENSG00000162426
0.016805	0.979421	0.119311	0.202439	0.039599	0.749538	0.229501	0.231183	0.111621	0.00570887	0.0624846	0.719749	-0.331849	2.58116e-05	0.221737	0.00694634	-0.123476	0.0364698	0.0912803	0.126012	0.0201796	0.995274	-0.0675606	0.71658	0.0585798	0.557983	-0.118166	0.0783427	0.162589	0.181729	RERE	ENSG00000142599
0.120393	0.787612	0.359645	5.74316e-05	0.10885	0.394411	0.318112	0.131382	0.212026	1.30829e-06	-0.636305	3.49071e-09	-1.045	1.24834e-37	-0.0997548	0.377281	-0.421443	2.54966e-21	-0.265678	7.71846e-05	-0.0843912	0.966537	-0.422206	0.000593387	0.230606	0.0113118	-0.87115	7.60548e-59	0.300242	0.00257926	ENO1	ENSG00000074800
-0.864372	NA	-2.08492	NA	-1.17979	NA	0.351457	NA	1.40304	NA	2.78669	0.0713375	4.0458	0.00353373	-0.207245	NA	0.628591	NA	3.59709	0.0805376	1.28093	NA	0.767654	NA	-1.3645	NA	-0.576284	NA	-0.897797	NA	CA6	ENSG00000131686
-0.213712	NA	0.409029	NA	0.0303612	NA	2.52325	NA	0.735768	NA	-0.373066	NA	-0.345988	0.9002	0.954276	0.104335	4.69538	0.00979591	1.44773	0.305617	-1.04429	NA	-0.197398	0.901497	0.558011	0.409364	-0.303248	NA	0.477217	NA	SLC2A5	ENSG00000142583
0.195548	0.681353	-0.0251116	0.877403	0.0720185	0.591639	0.129741	0.650341	-0.0160132	0.929837	-0.31814	0.0715553	-0.0611104	0.849751	-0.0584121	0.64277	-0.0204607	0.936655	-0.0578208	0.705874	-0.342514	0.411944	-0.303681	0.0565834	0.183618	0.051342	0.113583	0.384695	0.216885	0.0762986	GPR157	ENSG00000180758
0.321271	0.524313	-0.0276891	0.895378	-0.0464684	0.789219	0.495529	0.0432978	-0.161953	0.0077904	0.54768	0.00247333	-0.787307	1.19848e-23	0.0328881	0.824452	0.168284	0.0432247	0.277515	1.09078e-05	0.00723241	0.997792	0.358988	0.0262168	0.039761	0.784453	0.179388	0.0126459	0.862605	2.10668e-16	H6PD	ENSG00000049239
0.0964338	0.889524	-0.12463	0.661699	0.140933	0.52022	0.258926	0.296027	0.127435	0.0596316	0.384974	0.0465415	0.721917	4.93762e-11	0.362322	0.00880312	0.527385	1.78372e-18	-0.0768959	0.423512	-0.197089	0.890614	-0.0985736	0.641431	0.366797	0.0162737	1.00692	6.68011e-47	0.389517	0.00196838	SPSB1	ENSG00000171621
0.0689769	0.910866	-0.00475439	0.983766	-0.122322	0.404301	0.0326329	0.909569	0.10056	0.433592	-1.17152	2.00891e-11	-0.642609	7.76263e-09	-0.47581	8.17535e-06	-0.420132	1.98576e-07	-0.59753	6.45591e-10	-0.160921	0.905062	-0.519455	0.017536	-0.137564	0.231967	-0.165683	0.159035	-0.0904175	0.546843	SLC25A33	ENSG00000171612
-0.0884788	0.870154	0.0706571	0.611032	0.0334261	0.864606	0.376876	0.117919	0.0637951	0.541299	-1.07067	9.34904e-16	-1.38156	1.68675e-37	-0.320331	0.00704455	-0.569659	3.95454e-16	-0.947664	1.91963e-26	-0.098065	0.966537	-0.830016	3.02026e-08	0.0652539	0.646894	-0.708922	3.68553e-20	-0.566112	4.6049e-07	TMEM201	ENSG00000188807
0.299138	0.555587	0.517745	0.00967768	-0.0715809	0.779013	0.0880877	NA	0.0746854	0.42296	0.125837	0.59433	-0.0527679	0.682518	-0.144076	0.481526	0.472597	1.89452e-07	0.0984078	0.303523	-0.0946867	0.980546	-0.135138	0.55864	-0.116439	0.560538	0.201832	0.17392	0.259286	0.0328579	PIK3CD	ENSG00000171608
-0.00755964	0.991925	0.150547	0.0886004	0.0972541	0.420963	0.328417	0.114792	0.0240316	0.727818	-0.0576698	0.737038	-0.350843	7.62533e-06	0.379901	8.90009e-06	-0.0728301	0.324429	-0.114856	0.107141	0.157518	0.866541	0.222659	0.162673	0.30631	0.000187685	0.517015	1.38338e-19	0.0545862	0.705845	CLSTN1	ENSG00000171603
0.237505	0.626774	-0.15722	0.488066	0.00479268	0.982865	0.429427	0.148225	0.185076	0.184902	0.665166	1.92785e-05	-0.412269	1.70594e-05	0.170597	0.182348	0.941251	8.26174e-20	0.23344	0.0927658	-0.120981	0.954147	0.273449	0.257881	0.0509723	0.720683	-0.372337	0.00430093	0.854531	2.37752e-11	CTNNBIP1	ENSG00000178585
0.0368685	0.95041	-0.436245	0.00013199	-0.127632	0.375581	-0.120817	0.581622	0.196563	0.00782712	-0.268375	0.104225	-0.547333	1.91255e-10	-0.125867	0.319048	-0.218893	0.00734085	-0.2202	0.0069675	0.0138579	0.997376	0.14252	0.43871	-0.122214	0.307196	-0.769615	2.95549e-14	0.144623	0.24967	LZIC	ENSG00000162441
0.0966501	0.895154	-0.265285	0.233422	0.104243	0.584978	-0.0395677	0.917725	-0.0484659	0.829579	0.426484	0.0242107	-0.427203	6.00997e-06	-0.144336	0.380418	-0.0120981	0.955875	-0.145554	0.415801	0.108678	0.974601	0.59037	0.00269704	0.0284125	0.89783	-1.10914	2.4126e-12	0.701498	8.40166e-08	NMNAT1	ENSG00000173614
0.246651	0.827592	3.02508	NA	-0.151192	NA	-1.31731	NA	0.204361	0.224846	-0.0483962	0.93015	-0.669226	5.9034e-09	0.838435	0.202746	-2.07995	NA	-0.0388702	0.897566	0.38202	0.800081	-1.2392	0.0440149	0.550955	0.46445	0.451513	0.0532064	0.930828	2.75314e-12	RBP7	ENSG00000162444
-0.00887076	0.98986	0.167348	0.0878845	0.00519108	0.97283	0.0287785	0.89266	0.0633543	0.277008	-0.265403	0.035245	-0.330749	1.86656e-05	-0.112328	0.233981	-0.0479823	0.539898	-0.192779	0.00136833	-0.0528652	0.98712	0.148334	0.322995	-0.0508036	0.61585	0.482145	3.07501e-12	0.263305	0.00370021	UBE4B	ENSG00000130939
0.0209185	0.971631	0.163189	0.0318254	0.00332968	0.98064	-0.0673538	0.730696	-0.00833493	0.919902	-0.316639	0.00391258	-0.407398	2.14528e-08	-0.109346	0.176619	-0.157808	0.00425321	-0.105187	0.093282	0.0231807	0.994348	0.0473533	0.795677	-0.0861511	0.274842	0.13383	0.0215965	0.272277	0.0014591	KIF1B	ENSG00000054523
0.096392	0.864083	0.0957892	0.338575	0.0718966	0.51486	0.314362	0.12892	0.282299	5.9508e-08	-0.3948	0.00434995	-0.859044	5.36531e-30	-0.0305584	0.795412	-0.363934	1.41232e-13	-0.17521	0.0221147	0.044607	0.991957	0.206007	0.146668	0.181832	0.0216838	0.179805	0.00306133	0.173074	0.157956	PGD	ENSG00000142657
0.376139	NA	-0.904222	0.042461	-0.210362	NA	-1.03003	NA	-0.420672	NA	-0.147877	0.884649	-0.296064	0.772762	-1.58228	0.0563752	-0.131661	0.925242	-1.26767	0.455843	0.445799	NA	0.592624	0.523686	-0.761751	0.346339	-1.4691	0.21477	-0.660814	NA	CENPS-CORT	ENSG00000251503
-0.291859	0.829321	-0.677194	0.0724616	-0.562956	NA	-0.437286	NA	-0.0662506	NA	-0.822719	0.0656378	-0.289556	0.517184	-0.82122	0.0106553	-0.360367	0.303652	-0.454913	0.17084	-0.0287001	0.997376	-0.200129	0.715971	-0.404234	0.215904	-1.54824	0.000506824	-0.570836	0.0935417	CENPS	ENSG00000175279
0.519484	0.532789	-0.468799	0.133716	-0.133635	NA	0.267142	NA	0.219016	NA	0.156117	0.746234	0.151991	0.732736	-0.55034	0.236982	-0.3051	0.621184	-0.171913	0.839934	0.153451	0.98192	-0.198586	0.777305	-0.309381	0.510005	0.0597323	0.906802	-0.91157	0.136529	CORT	ENSG00000241563
0.0932139	0.81386	-0.297452	1.51036e-05	0.0046394	0.976258	0.0588149	0.781655	0.0902513	0.113699	-0.577598	3.68337e-08	-0.875208	3.89054e-31	-0.304596	0.00017665	-0.50702	8.10803e-20	-0.705845	3.80161e-26	-0.0644112	0.979072	-0.0043918	0.986807	-0.00877524	0.94053	-0.352075	5.81385e-08	0.0809663	0.48737	DFFA	ENSG00000160049
0.109943	0.858875	0.438289	0.000436117	0.180152	0.312854	0.462478	0.0738535	0.0864683	0.457743	-0.454297	0.0130956	-0.829176	9.16742e-19	0.15639	0.306428	-0.150842	0.16031	-0.367443	1.63953e-05	-0.0133725	0.997376	-0.0950008	0.683021	0.241088	0.0607221	0.624274	2.52017e-09	0.297886	0.0283309	PEX14	ENSG00000142655
0.11618	0.832191	0.182608	0.0695291	0.0466256	0.795479	0.251327	0.223541	0.0558019	0.553187	-0.219808	0.18678	0.0294494	0.936232	0.105254	0.437773	0.356005	0.0468513	-0.236872	0.00166664	-0.0820167	0.978007	1.00388	3.34365e-08	0.39312	0.000230993	1.45004	1.15917e-64	0.289903	0.0234609	CASZ1	ENSG00000130940
-0.858033	NA	0.152513	0.125914	0.193823	NA	-0.133895	NA	0.656471	NA	0.851331	0.548256	-1.02542	0.454761	0.976648	0.177026	2.48742	NA	0.484128	0.783565	0.928356	NA	1.90095	NA	0.130965	0.903284	-1.56664	NA	-0.218291	NA	C1orf127	ENSG00000175262
-0.17992	0.755848	-0.0423619	0.754856	-0.171475	0.236293	-0.21578	0.308165	0.0463472	0.538491	-0.652428	9.27597e-05	-0.647293	8.60133e-19	-0.33253	0.00273042	-0.270095	2.48572e-05	-0.304993	3.1336e-07	0.010489	0.997376	-0.0926594	0.703216	-0.168781	0.146591	-0.2577	0.000124109	-0.164616	0.122281	TARDBP	ENSG00000120948
0.262189	0.559936	-0.0123732	0.967342	-0.0566777	0.843705	-0.0233537	0.9572	-0.203515	0.283499	-0.207543	0.339838	-0.211192	0.31618	-0.172131	0.412449	-0.0285285	0.947853	-0.291709	0.111696	-0.103199	0.972994	-0.690657	0.00597159	-0.094395	0.662536	-1.4164	5.10132e-06	-0.591238	0.000935965	MASP2	ENSG00000009724
-0.0363427	0.952241	0.305777	0.000762244	0.177115	0.2479	0.380685	0.101531	0.285328	4.12585e-08	-1.6856	2.90488e-43	-1.42484	5.14313e-47	-0.290047	0.00946905	-0.775322	2.38278e-54	-0.901655	2.15644e-39	-0.180209	0.846465	-0.428935	0.0129821	0.309197	0.00566249	-1.12222	1.72e-58	0.243542	0.0596314	SRM	ENSG00000116649
-0.0427869	0.936004	0.0567209	0.638122	-0.0474428	0.71481	0.170574	0.380303	0.0411079	0.556151	-0.616154	1.18718e-07	-0.799438	1.72702e-26	-0.309905	0.000207722	-0.383007	4.74011e-14	-0.416957	2.5726e-13	-0.127645	0.914555	-0.363215	0.00545668	-0.0972302	0.311213	0.477245	4.01605e-14	-0.00314577	0.981441	EXOSC10	ENSG00000171824
0.102139	0.826342	0.0572936	0.606767	0.00244165	0.987731	0.183845	0.332011	0.0502513	0.319006	-0.277811	0.0297496	-0.636178	1.2191e-16	-0.0989703	0.307467	-0.323188	1.54269e-11	-0.337781	1.54218e-09	-0.00321549	0.998803	-0.23954	0.0711081	0.0346763	0.73512	-0.215883	0.00611389	0.140464	0.210697	MTOR	ENSG00000198793
-0.161246	0.858939	0.235059	0.579066	0.0359312	NA	-0.219441	NA	-0.0312743	0.938881	-0.552398	0.0435673	-0.0390075	0.90999	-0.379662	0.121032	0.0613674	0.906088	-0.173916	0.598304	-0.0418958	0.994348	-0.365852	0.348847	-0.300059	0.198487	-0.320549	0.347213	-0.283874	0.314638	ANGPTL7	ENSG00000171819
0.00336019	0.996761	-0.152856	0.352507	0.0516985	0.765089	0.153738	0.46107	0.225465	0.00517862	-0.783147	8.37841e-09	-1.13498	4.61966e-24	-0.182804	0.189557	-0.628205	8.58216e-21	-0.421658	2.05461e-06	-0.10721	0.955935	-0.190585	0.330496	0.091695	0.492022	-0.762604	4.1742e-15	-0.22627	0.079557	UBIAD1	ENSG00000120942
0.109863	0.890489	-0.0137316	0.975014	0.136211	NA	0.235932	NA	0.106089	0.260465	1.19347	1.8931e-12	0.652186	8.2923e-15	0.596969	0.00253149	1.54472	8.71342e-07	0.689218	1.6583e-18	0.387702	0.451983	0.927749	3.75532e-05	0.63245	0.00107888	1.37139	6.36797e-12	0.943525	8.93444e-22	FBXO2	ENSG00000116661
0.148802	0.826539	-0.0177382	0.938143	0.0384028	0.868342	0.541995	NA	-0.0773915	0.390014	0.138581	0.551383	-0.15588	0.195	-0.105588	0.544038	0.03841	0.758253	0.0502072	0.655603	0.141239	0.949043	0.223655	0.265908	0.126706	0.437517	1.56579	5.3258e-81	0.611397	8.64157e-08	FBXO44	ENSG00000132879
0.219644	0.676159	0.0260883	0.958436	0.0940814	0.783716	0.677931	NA	0.0453009	0.787384	0.0821437	0.744111	-0.666852	5.6563e-07	-0.0674882	0.825079	0.177391	0.146125	0.177162	0.123008	-0.0367421	0.994348	-0.197473	0.544539	0.177572	0.484405	0.315882	0.00462324	0.719611	1.44566e-09	FBXO6	ENSG00000116663
0.163852	0.750881	0.149584	0.283233	0.11383	0.506921	0.570933	0.0829949	0.210373	0.0221482	-0.487941	0.000343838	-0.977621	6.02119e-19	0.0233995	0.895392	-0.523333	3.9775e-13	-0.367939	4.6142e-05	-0.0112796	0.997376	-0.40526	0.0267193	0.250292	0.0353853	0.56285	3.16964e-11	0.412788	0.00172483	MAD2L2	ENSG00000116670
-0.499666	NA	0.333714	0.632309	0.346677	NA	1.31157	NA	0.228792	NA	0.35334	0.60175	0.174799	0.7086	0.89727	0.434378	2.50239	NA	0.735982	0.168317	0.760383	NA	-2.04321	0.0173882	1.24373	0.201897	0.857406	0.163235	0.241993	0.736547	DRAXIN	ENSG00000162490
-0.0289707	0.973101	0.402763	0.00181062	0.035348	0.872272	0.594585	0.0553301	0.0522325	0.721756	-0.286756	0.0943545	-0.699782	5.40976e-12	0.0539672	0.759657	-0.0223634	0.858143	-0.131877	0.278439	0.0752254	0.984148	-0.00621246	0.985529	0.277092	0.0413216	-0.928527	2.18536e-17	0.447419	8.33739e-05	AGTRAP	ENSG00000177674
0.780012	NA	-0.168514	0.862139	-0.0181763	NA	-1.20291	NA	-0.135965	NA	0.552575	0.397786	2.72071	0.062279	-0.466281	0.656612	1.12022	NA	-0.187822	0.887941	-0.0271694	NA	0.866252	NA	-1.4441	0.129267	1.80036	0.000176801	-0.349075	0.75568	C1orf167	ENSG00000215910
0.154074	0.789793	0.0960638	0.43875	0.108028	0.380495	0.257809	0.190048	0.0561252	0.459556	0.450684	0.00419836	0.2542	0.0023934	0.428506	6.86734e-07	1.2741	1.83158e-75	0.32946	5.74915e-09	-0.0735708	0.984148	0.273251	0.0880588	0.362614	7.96198e-06	0.811944	2.93682e-30	0.0915296	0.520452	MTHFR	ENSG00000177000
0.227909	0.622298	0.337421	0.00129075	0.0661474	0.640115	0.0122648	0.961003	-0.0215858	0.820689	-0.242766	0.155848	-0.192814	0.0235104	-0.194623	0.0573358	0.0798476	0.319524	-0.129731	0.0920605	-0.103985	0.958964	-0.0209437	0.942075	-0.0500672	0.69338	0.890476	4.42537e-39	-0.148269	0.169502	CLCN6	ENSG00000011021
0.521491	NA	0.280184	0.627855	0.159288	NA	0.0313783	NA	-0.226145	NA	0.374917	0.56596	-0.0564855	0.941274	0.216358	0.708979	0.172415	0.836951	0.0276871	0.967184	-0.126782	NA	-0.563419	0.48602	-0.14532	0.833359	-2.10463	0.000190988	-1.20872	0.00550666	NPPA	ENSG00000175206
0.0931648	0.869786	0.283187	0.00745268	0.225327	0.194446	0.491471	0.0570421	0.186248	0.00520977	-0.296035	0.0538405	-0.537956	3.25891e-10	0.390945	0.00197246	-0.262519	0.000270821	-0.324903	0.000298306	-0.0128999	0.997376	-0.303829	0.0483116	0.468573	0.000165387	0.119075	0.134311	0.0284761	0.873116	KIAA2013	ENSG00000116685
-0.188472	0.662207	0.140647	0.181335	0.100209	0.457524	0.329906	0.161054	-0.0709574	0.239633	0.0124204	0.961341	-0.4384	1.91217e-07	0.309579	0.00232254	-0.169242	0.0144006	-0.218615	0.00217341	0.123518	0.952524	-0.525531	6.10149e-05	0.371952	4.20808e-05	-0.123919	0.173624	-0.0732532	0.641683	PLOD1	ENSG00000083444
0.0767971	0.881413	0.142421	0.120742	0.111779	0.327357	0.244376	0.202723	0.175199	8.88193e-05	-0.546378	5.32369e-06	-0.834315	1.66355e-27	0.0437293	0.72449	-0.194275	8.49306e-05	-0.38523	1.45946e-10	-0.107743	0.948008	-0.267668	0.0505243	0.177346	0.0391179	0.0262199	0.7602	0.079008	0.539439	MFN2	ENSG00000116688
0.249065	0.65881	0.116818	0.502609	0.249363	0.181309	0.489774	0.0791806	0.079338	0.491012	-0.308113	0.125337	-0.939036	4.69798e-15	-0.141146	0.382637	-0.349556	0.000617893	-0.33895	0.000231421	0.0661504	0.989927	-0.486031	0.0378041	0.218415	0.120682	0.541912	1.8064e-09	0.117637	0.469715	MIIP	ENSG00000116691
-0.56588	NA	-0.57136	NA	0.556598	NA	0.525777	NA	1.0851	NA	-2.18073	0.00144628	0.515887	0.315287	1.92747	0.000244495	1.07719	0.430489	1.77227	0.254872	-0.491662	NA	-2.57556	NA	0.464242	0.595001	-0.237153	0.821812	1.52159	NA	TNFRSF8	ENSG00000120949
0.312543	0.770778	-1.17871	NA	-0.0985004	0.725499	0.476414	NA	0.251176	0.169179	0.447134	0.194404	-0.824017	8.86698e-12	-0.211431	0.323232	0.68029	0.8064	-0.0214063	0.948107	-0.128316	0.986679	-0.385106	0.749744	-0.102119	0.640857	-0.578559	2.79471e-16	-0.395601	0.0575618	TNFRSF1B	ENSG00000028137
0.0589773	0.903878	0.0533514	0.68383	0.0194567	0.874219	-0.0561206	0.782571	-0.0932016	0.0478892	0.0418168	0.816569	-0.197529	0.00578317	-0.163002	0.042389	-0.0837867	0.136799	-0.0834104	0.241807	0.0450425	0.990231	0.136972	0.341532	-0.0701036	0.402557	0.63011	1.67245e-29	0.33291	9.03977e-05	VPS13D	ENSG00000048707
-0.193491	0.861819	0.371199	0.00413037	0.365595	0.119479	0.48387	0.0507032	-0.0259411	0.760494	0.694291	0.00753442	0.0551776	0.718286	0.319063	0.104292	2.5843	1.09727e-19	0.131986	0.0479271	-0.641443	0.329881	-0.01491	0.94969	0.562194	0.000953257	0.159738	0.0683057	0.862203	1.77658e-20	DHRS3	ENSG00000162496
-0.109883	0.807031	-0.0427568	0.764522	0.0156987	0.903111	-0.0150274	0.9492	0.0692446	0.276598	-0.187355	0.210257	-0.0243671	0.831536	0.165307	0.0488035	0.0125726	0.913709	-0.0592474	0.462583	-0.00985225	0.997376	0.00813375	0.975787	0.0976622	0.245678	0.427869	1.09493e-09	0.12182	0.265469	PRDM2	ENSG00000116731
-0.207987	0.612624	0.0162408	0.965467	0.0960588	0.659345	0.184172	0.670054	0.103192	0.655669	-0.648086	5.47148e-06	1.25143	0.367042	-0.388952	0.0152109	-0.910023	1.32376e-23	-0.283427	0.123702	-0.0147964	0.997376	-0.577552	0.0103762	0.197156	0.277541	0.340706	0.00366255	0.528342	0.00114844	KAZN	ENSG00000189337
-0.0724421	0.910866	0.0106555	0.971739	0.0922113	0.581235	0.253242	0.254045	0.168866	0.0807131	-0.377959	0.0363417	-0.249223	0.154505	-0.0117928	0.947301	-0.412464	0.00208357	-0.270241	0.00785591	-0.201136	0.859856	-0.370106	0.011584	0.0152065	0.927524	0.485523	3.98555e-07	-0.430467	0.00188292	TMEM51	ENSG00000171729
-0.536215	0.430717	-0.147861	0.145095	0.000603815	0.998819	0.136639	NA	0.236176	NA	0.335111	0.259837	0.885778	6.74076e-06	0.4501	0.012475	-0.392695	0.103091	1.45282	0.000206514	0.138798	0.974601	-0.462193	0.204039	0.0971691	0.70754	0.215815	0.651393	0.297069	0.667183	FHAD1	ENSG00000142621
-0.0517582	0.925399	0.0921458	0.53831	0.183295	0.205956	0.422977	0.0588821	0.26356	5.31883e-07	-0.704087	1.33264e-09	-0.718975	5.22081e-16	0.0974443	0.455158	-0.292116	2.22702e-06	-0.237247	0.00126766	-0.317503	0.268244	-0.647921	1.0404e-05	0.277771	0.00533841	-0.193212	0.0177382	0.13736	0.335508	EFHD2	ENSG00000142634
0.739764	NA	-0.349328	NA	-0.416504	NA	0.203223	NA	0.0618671	NA	0.451809	0.548283	-0.0498441	0.978486	-0.588516	0.29679	0.628591	NA	1.09544	0.379036	0.189682	NA	-0.700735	0.561299	-0.937319	0.0773839	3.87668	1.32991e-08	-0.231278	NA	CTRC	ENSG00000162438
0.377472	NA	0.590085	NA	0.107242	NA	2.37616	NA	0.837951	NA	1.65715	0.0294537	1.66587	0.531902	0.742446	0.290523	2.85811	NA	0.771886	0.760659	0.396656	NA	-0.730875	NA	0.174537	0.850321	4.48502	7.62882e-11	1.4921	NA	CELA2A	ENSG00000142615
0.781499	NA	-0.221957	0.808685	0.282217	NA	0.634253	NA	-0.148605	NA	1.04537	0.0724018	0.11529	0.887787	0.302454	0.533024	1.03109	0.473223	0.860076	0.247572	-0.224787	NA	0.304782	0.785082	0.413985	0.35678	3.42288	6.68548e-14	1.21721	0.037712	CELA2B	ENSG00000215704
0.33621	0.574054	-0.0974686	0.641075	0.149908	0.406048	0.437015	0.137784	-0.0471809	0.843856	0.461458	0.0367895	-0.177775	0.1334	0.284535	0.0346125	0.196058	0.128549	0.33579	0.0174052	0.105845	0.98123	0.281872	0.153042	0.3152	0.014142	1.16721	3.61782e-27	0.614165	4.8406e-05	CASP9	ENSG00000132906
0.0483686	0.930716	0.00715044	0.970038	-0.0637269	0.604875	-0.0192071	0.936882	-0.0533215	0.520546	0.0567452	0.755555	-0.383262	1.4785e-05	-0.169108	0.0708547	0.001965	0.987366	-0.0632694	0.499641	0.0816972	0.974601	0.0994984	0.53141	-0.1206	0.172748	-1.29644	2.80335e-55	0.222675	0.0389076	DNAJC16	ENSG00000116138
-0.0804617	0.932278	-0.309806	0.0529267	-0.0581237	0.816451	0.153174	0.501299	0.139266	0.528578	-0.559401	0.0259605	0.146348	0.748641	-0.537955	0.000186466	-0.505893	8.61794e-12	-0.678616	0.000230545	0.0267494	0.996359	-0.257543	0.182836	-0.0288026	0.888831	-1.76819	1.2281e-102	0.104935	0.650079	AGMAT	ENSG00000116771
-0.0277895	0.961446	-0.0717373	0.528632	-0.141001	0.207536	-0.238106	0.225352	0.00517884	0.961649	-0.725638	5.19172e-11	-0.241854	0.0109219	-0.423656	2.33768e-07	-0.476077	7.47597e-19	-0.493465	1.91318e-13	-0.196097	0.705255	0.0297215	0.894496	-0.392077	2.48708e-07	-0.437795	5.76275e-09	0.0618793	0.620326	DDI2	ENSG00000197312
0.123312	0.85091	0.037013	0.810974	0.176075	0.191349	0.448198	0.0623748	0.123475	0.0476739	0.102403	0.642949	-0.549723	1.19273e-09	0.141195	0.252493	-0.0943229	0.231298	-0.115934	0.163538	-0.0906385	0.977529	-0.107425	0.558078	0.294456	0.00205502	0.810702	2.57658e-33	0.286744	0.0212815	PLEKHM2	ENSG00000116786
0.378589	0.720021	-0.122112	0.860502	0.183597	NA	0.202404	NA	-0.067404	NA	0.790629	0.0144362	0.716787	0.211567	-0.213598	0.558533	1.11353	0.356278	-0.242028	0.691427	-0.405366	0.865337	-0.045643	0.952943	-0.186405	0.578054	-0.816342	0.205903	-0.3524	0.494434	SLC25A34	ENSG00000162461
-0.123323	0.834733	0.0159074	0.967342	0.146765	0.334468	0.388436	0.134197	-0.117823	0.648846	1.12838	1.78027e-14	-0.361962	0.000307782	0.356932	0.00286174	2.46989	2.44338e-15	0.630081	1.70722e-05	-0.217283	0.816512	0.331432	0.0431486	0.0630939	0.644592	-0.095911	0.431452	-0.533527	0.00819435	FBLIM1	ENSG00000162458
0.171331	0.778901	-0.0791945	0.727406	0.171999	0.406048	0.371209	0.185051	0.203773	0.107506	-0.563416	0.00299799	-0.629828	3.34864e-06	0.157474	0.369174	-0.427333	4.0224e-07	-0.162683	0.29866	-0.0288344	0.994561	-0.064289	0.850646	0.21123	0.212413	0.171008	0.198806	0.36378	0.0347179	UQCRHL	ENSG00000233954
0.0533663	0.907544	0.0747911	0.499709	0.0433605	0.708843	0.0573439	0.765545	0.0248092	0.625342	-0.33242	0.00596138	-0.444226	3.44976e-11	-0.0636037	0.51345	-0.464744	7.12626e-21	-0.187853	0.000672246	-0.186752	0.737853	-0.299969	0.0187596	0.0149648	0.891846	0.738848	9.7357e-53	-0.239988	0.0126814	SPEN	ENSG00000065526
0.0310513	0.970675	0.182012	0.243263	0.193313	0.204871	0.485118	0.0645376	0.0991049	0.323818	-0.44454	0.00260759	-0.673575	3.64531e-09	0.153516	0.216592	-0.115357	0.237761	-0.301671	0.00086445	-0.152041	0.925783	-0.403714	0.0249198	0.190052	0.116569	0.821464	2.65445e-18	-0.142359	0.348684	ZBTB17	ENSG00000116809
0.189681	NA	-0.42493	NA	1.00772	NA	2.01695	NA	0.400659	NA	0.0304076	0.97194	1.24102	0.0603323	1.15966	0.612133	-1.29496	NA	0.90775	0.119746	-0.178568	NA	0.295236	NA	1.0948	NA	0.518547	0.749605	1.14252	0.0388221	CLCNKA	ENSG00000186510
0.6981	0.504384	0.377834	0.401816	-1.07179	NA	0.314945	NA	-0.870161	NA	-0.0957348	0.894271	-0.174597	0.844423	-0.798674	0.29358	1.8673	0.45932	0.428852	0.669588	0.284	0.952818	-0.600676	0.547545	-1.07513	0.184865	-0.0229778	0.969551	1.23483	0.0404829	CLCNKB	ENSG00000184908
0.190292	0.82342	0.24487	0.356334	0.29364	NA	0.765841	NA	-0.0363334	NA	-0.507316	0.0697096	-0.59224	0.00679805	-0.0434289	0.918343	0.0783953	0.845666	-0.283344	0.4015	0.225643	0.908849	-0.437263	0.117483	0.521454	0.0486185	0.114077	0.483604	1.15554	3.44931e-08	FAM131C	ENSG00000185519
-0.053656	0.910866	0.196194	0.49032	0.197192	0.0853194	0.432072	0.0550423	0.172708	1.07392e-06	-0.355321	0.00817152	-0.689881	2.96405e-16	0.229971	0.0195775	0.323401	1.898e-14	-0.235572	5.78262e-06	-0.804677	1.79e-06	-0.832687	4.85732e-12	0.0083533	0.94684	1.81109	4.4667e-183	-0.85746	3.83088e-18	EPHA2	ENSG00000142627
-0.316237	0.394631	-0.0718298	0.823043	0.320567	0.232765	0.628061	0.0346329	-0.0733301	0.673365	0.31873	0.0614681	0.151946	0.399112	0.376776	0.081008	1.00704	2.74071e-08	0.0584622	0.753299	-0.0861421	0.98192	-0.508415	0.0326143	0.274569	0.228775	0.362122	0.0746413	0.418166	0.0013292	ARHGEF19	ENSG00000142632
0.0136973	0.991005	0.10755	0.772751	0.141565	0.651297	0.702863	0.0743794	0.0680495	0.790081	-0.00502412	0.989131	-0.180714	0.385198	0.36702	0.126481	0.342028	0.0384844	0.0868413	0.725007	-0.135544	0.966679	-0.235609	0.517474	0.219321	0.357804	-1.05615	2.48931e-08	0.209133	0.292123	CPLANE2	ENSG00000132881
-0.0417096	0.939089	-0.109268	0.449749	0.0625454	0.645543	0.0709626	0.739897	0.0912059	0.227816	-0.23179	0.102835	-0.548405	2.24933e-11	-0.0943039	0.398988	-0.0751471	0.411582	-0.0875775	0.350014	-0.0654878	0.98192	-0.0436331	0.854447	0.0356086	0.76607	0.730002	2.34377e-21	-0.0497469	0.710031	FBXO42	ENSG00000037637
-0.166399	0.659883	0.22342	0.0107575	0.09618	0.409509	0.298789	0.163431	0.172541	0.00100196	-0.434213	0.000916965	-0.93919	1.09356e-28	0.0592866	0.5909	-0.179811	0.000770811	-0.0683539	0.455449	-0.0609483	0.985225	0.0337471	0.880291	0.184902	0.0285528	0.512576	3.82217e-15	0.242329	0.039232	SZRD1	ENSG00000055070
0.46898	0.457027	-0.0179168	0.976275	-0.164168	NA	-0.0228948	NA	-0.143405	0.670963	0.0853476	0.836377	-0.495773	0.0759389	-0.354989	0.242993	0.305334	0.6416	-0.102266	0.787195	-0.309984	0.852702	-0.742542	0.0344234	-0.508778	0.0715314	-0.536711	0.188594	-0.521332	0.0436629	SPATA21	ENSG00000187144
-0.0237262	0.976638	0.126173	0.34516	0.126179	0.395511	0.251002	0.256485	0.176285	0.0190655	-0.0274259	0.906514	-0.231788	0.00959166	0.291436	0.00769368	0.185195	0.0108249	-0.019938	0.880451	-0.0715744	0.983131	0.161188	0.349224	0.248098	0.0225007	0.0984609	0.338555	0.401747	6.36049e-05	NECAP2	ENSG00000157191
-0.107214	0.820117	0.273716	0.00876236	0.0373891	0.797474	-0.152028	0.539957	-0.0159349	0.881287	-0.242638	0.0883412	-0.612861	5.4188e-13	0.0816226	0.521223	0.0638385	0.511546	-0.295217	9.0927e-06	0.019208	0.996359	-0.13376	0.404784	0.127667	0.198029	0.418055	1.79598e-08	-0.293082	0.0044711	NBPF1	ENSG00000219481
0.00331177	0.996761	0.172892	0.284116	0.10612	0.500859	0.421422	0.0838687	-0.157682	0.275489	0.00261942	0.990894	-0.29849	0.000465191	0.198971	0.109348	-0.1846	0.0353948	0.290034	0.0152036	0.00344805	0.998921	0.05068	0.859712	0.126385	0.317698	0.2024	0.0743023	0.271674	0.0618406	CROCC	ENSG00000058453
-0.0286558	0.980168	0.0193849	NA	-0.519194	NA	0.387614	NA	-0.134181	0.660929	0.0438605	0.903214	-0.114504	0.367085	-1.00403	0.0454135	1.25279	0.395222	-0.0618009	0.866952	-0.0675295	0.991534	-0.664361	0.572471	-1.14226	0.0248109	0.193377	0.893344	0.880042	2.93145e-05	MFAP2	ENSG00000117122
0.0187289	0.979529	0.254248	0.0363396	0.0951841	0.550115	0.530364	0.0430273	0.0567078	0.569704	0.635049	2.44512e-07	-0.315814	0.000692794	0.179712	0.14132	-0.0308729	0.804182	-0.0903556	0.392688	-0.0513324	0.989865	-0.043166	0.877327	0.303139	0.00529424	-0.368444	2.04933e-06	0.236809	0.0721208	ATP13A2	ENSG00000159363
0.17864	0.659306	0.29372	0.00625859	0.0842337	0.524551	0.13819	0.539817	0.227577	0.000116566	-0.833704	4.54736e-12	-0.955435	2.86938e-30	-0.149471	0.147637	-0.425511	5.45486e-15	-0.516186	2.27465e-12	-0.142834	0.889643	-0.332159	0.0145172	0.0677087	0.524644	-0.099999	0.20495	0.361403	0.000150008	SDHB	ENSG00000117118
0.152152	0.859933	-0.110233	0.385954	-0.0100725	NA	0.331251	0.214127	-0.0822754	0.0909229	-0.0400589	0.908177	0.76037	5.01199e-06	0.601493	0.0248892	1.24858	0.692967	0.526338	1.19592e-17	0.18272	0.93464	-0.790508	0.000418342	0.576368	0.0252519	-0.322521	0.00573054	1.33667	3.18472e-40	PADI2	ENSG00000117115
-1.88947	0.51873	-0.0923002	0.876081	0.0680801	NA	-0.940159	0.318776	-1.99085	NA	-1.36965	0.471212	0.478729	0.723488	0.583231	0.286038	-0.529849	0.295388	-1.67649	NA	-2.23338	0.32805	-0.0116635	0.98923	0.420582	0.34165	-0.0166508	0.969443	-0.926406	NA	RCC2	ENSG00000179051
-0.0971077	0.902709	0.0666874	0.533242	0.11666	0.376228	0.425757	0.0569676	-0.375476	0.128479	-0.0529339	0.858035	-0.704553	0.00666136	-0.231621	0.0288277	-0.249906	0.00136726	0.187892	0.462655	0.348878	0.436473	0.506139	0.000646522	0.0662192	0.570516	1.57724	4.54808e-68	0.884918	3.63454e-06	ARHGEF10L	ENSG00000074964
0.100989	0.870772	0.0243356	0.943798	0.0941687	0.670731	0.508028	0.0484433	0.00976346	0.954299	0.314063	0.0536057	-0.787848	2.63359e-13	0.300076	0.0586469	0.320792	2.92425e-05	0.0742259	0.580174	0.410335	0.154369	0.215419	0.218698	0.448571	0.000829846	-0.778094	1.05464e-10	0.700224	1.45707e-09	ALDH4A1	ENSG00000159423
0.256094	0.600194	-0.0836441	0.762924	0.221959	0.108019	0.216398	0.251601	0.235205	1.53584e-08	-0.020042	0.941167	0.184048	0.0970098	0.421544	1.80916e-05	-0.146789	0.0519846	0.06258	0.434912	-0.102695	0.966537	0.185058	0.222588	0.436202	5.69405e-06	0.754638	2.0226e-27	-0.316766	0.00139632	IFFO2	ENSG00000169991
0.160623	0.674417	0.188737	0.0112488	0.0909079	0.390074	0.168037	0.345655	0.00647507	0.920973	-0.163023	0.275453	-0.517922	4.5332e-12	-0.124912	0.153404	-0.24317	1.91349e-09	-0.300434	2.67474e-08	-0.159049	0.854902	-0.24087	0.0784254	-0.0120871	0.91291	1.02989	2.82993e-82	-0.151812	0.135374	UBR4	ENSG00000127481
0.00323615	0.996649	0.0613818	0.564796	0.0397255	0.752472	0.122187	0.526758	-0.0196792	0.773649	-0.477659	1.52891e-05	-0.477122	1.44005e-11	-0.0812274	0.404254	-0.207279	1.88774e-05	-0.487111	8.71856e-20	-0.0924062	0.952524	-0.675231	5.61496e-11	0.0580571	0.559419	-0.251576	0.000156453	-0.218513	0.0148491	EMC1	ENSG00000127463
-0.119964	0.817425	0.261538	0.00604386	0.0575764	0.706097	0.16434	0.408389	0.248118	4.26064e-05	-1.47899	2.50378e-27	-1.46264	3.96239e-59	-0.302422	0.00268837	-0.650024	2.41126e-36	-1.01719	1.27442e-35	-0.196367	0.835445	-0.73604	5.83475e-09	0.0766578	0.514709	-1.31601	2.28029e-68	-0.311354	0.0044133	MRTO4	ENSG00000053372
0.0393162	0.986291	-0.0696743	0.687166	-0.110104	NA	0.503483	0.0605958	-0.191296	NA	0.0931679	0.883828	-0.0668724	0.880227	-0.244763	0.501949	-0.41475	0.00775733	-0.456512	0.295784	0.656675	0.464866	0.281148	0.691775	0.162927	0.643175	-0.21023	0.400875	0.0941769	0.843622	AKR7A3	ENSG00000162482
0.0673035	0.922273	0.0630498	0.718583	0.0186679	0.926708	0.53053	0.0430273	0.0928051	0.395615	-0.333316	0.0528507	-0.754634	3.93562e-15	-0.0468398	0.768405	-0.215872	0.00254241	-0.00242481	0.98958	0.110353	0.958608	-0.0407073	0.888696	0.146449	0.203782	-0.521462	1.29148e-07	0.461698	2.05638e-05	AKR7A2	ENSG00000053371
-0.0878865	0.90351	-0.0873229	0.662438	0.140533	0.455399	0.315536	0.248399	0.0367146	0.765605	-0.187619	0.427721	-0.351165	0.00031636	0.107519	0.547874	0.316602	4.87503e-06	-0.0453423	0.72676	-0.140269	0.952524	-0.16295	0.489484	0.165986	0.257191	-0.83031	4.17755e-10	-0.323215	0.0098452	SLC66A1	ENSG00000040487
-0.0701414	0.877387	0.221074	0.0220501	0.170365	0.142535	0.304487	0.134436	0.165853	6.87197e-05	-0.209435	0.138124	-0.380875	2.62713e-06	0.340544	0.000175186	0.00179479	0.985034	-0.0386279	0.678499	-0.09321	0.956802	0.0487818	0.806607	0.329891	0.000100002	0.165947	0.0148593	0.19387	0.103878	CAPZB	ENSG00000077549
-0.311749	0.581791	0.0408454	0.845092	-0.181736	0.335525	-0.531521	0.050751	-0.0456053	0.777607	-0.935783	1.4547e-05	-0.42895	0.00422997	-0.320908	0.0245433	-0.149472	0.182293	-0.106217	0.465557	-0.208162	0.925565	-0.185935	0.488191	-0.177446	0.218463	0.624216	1.9943e-08	-0.121354	0.482664	MICOS10	ENSG00000173436
-0.0549799	0.939996	-0.05077	0.856157	0.109233	0.497475	0.557376	0.059598	0.179615	0.0105822	-0.37672	0.0454678	-0.428321	7.14551e-05	0.147866	0.233265	-0.43708	1.10101e-09	0.0294982	0.847853	0.00676105	0.997792	0.415365	0.0050279	0.240591	0.0288226	0.634302	1.04062e-19	0.353871	0.0028196	NBL1	ENSG00000158747
-0.47732	NA	-0.808878	NA	-1.01885	NA	-1.68553	NA	-0.395437	NA	-0.110773	NA	3.2254	0.0110689	-0.284729	0.78041	2.88444	NA	0.513182	0.753139	-0.104292	NA	0.580754	NA	-1.9485	0.0567512	-1.77407	NA	-0.213585	NA	MICOS10-NBL1	ENSG00000270136
-0.240663	0.756364	-0.27715	0.253595	-0.0271769	NA	0.930956	NA	-0.256944	NA	-0.91425	0.000258164	-0.389778	0.392001	-0.638211	0.0632306	0.663247	0.4902	0.140912	0.89359	0.383075	0.487376	-0.31702	0.652567	-0.233277	0.493766	0.853346	4.38553e-08	0.894777	0.140633	HTR6	ENSG00000158748
-0.0822941	0.90302	-0.0340482	0.866327	-0.0326766	0.856064	0.306945	0.176301	0.126267	0.481822	-0.113555	0.590795	-0.225676	0.103875	0.0671673	0.626021	0.178506	0.0991638	0.00502601	0.984908	0.0847993	0.980546	0.443676	0.0210297	0.143616	0.218858	-0.213394	0.039784	0.61396	7.06181e-05	TMCO4	ENSG00000162542
-0.00321511	0.996695	0.267461	0.00738274	-0.144691	0.272444	-0.313615	0.159724	-0.00618627	0.958913	-0.62644	5.61967e-08	-0.579477	1.477e-09	-0.523576	1.40913e-07	-0.497823	6.6569e-10	-0.295172	0.00010165	-0.153164	0.875569	-0.423944	0.00421277	-0.344356	0.000331973	1.65047	7.5705e-154	-0.149941	0.27306	OTUD3	ENSG00000169914
0.260768	NA	-0.614454	NA	0.547981	NA	3.00087	NA	0.0640273	NA	-2.22759	NA	-1.81093	NA	0.646259	0.228017	0.376608	NA	0.961584	0.744974	0.655795	NA	-0.63248	NA	0.253559	0.708777	0.925325	0.35498	-0.0348297	NA	PLA2G2E	ENSG00000188784
-0.525934	NA	-0.509371	NA	0.1965	NA	0.381269	NA	-2.69429	NA	1.33886	0.174694	4.33088	0.0313896	1.60111	0.000455841	4.44077	0.0216889	-2.68407	NA	0.966463	NA	-1.05209	NA	1.18664	0.015966	-0.107881	0.86601	-0.422736	NA	PLA2G2F	ENSG00000158786
-0.300222	NA	-0.381308	0.0150676	-0.00943847	0.951764	0.0604868	0.798044	0.0582868	0.85979	0.10783	0.908195	1.0995	5.53285e-10	0.292036	0.000817004	-0.0332388	0.806444	0.539763	0.00196984	-0.0385737	NA	1.06032	5.13747e-17	-0.0373392	0.744283	1.44631	1.2542e-109	0.119771	0.651951	CAMK2N1	ENSG00000162545
-0.0750992	0.902521	0.141868	0.329599	0.0802074	0.669107	0.402521	0.103352	0.114887	0.241622	-0.141529	0.450019	-0.524802	6.36964e-08	0.200716	0.140962	0.114673	0.180117	-0.0449566	0.761991	-0.0136096	0.997376	-0.121616	0.537943	0.177074	0.213203	0.00984891	0.934195	0.0187177	0.916099	MUL1	ENSG00000090432
0.0632302	0.953938	-0.312093	0.670167	-2.17918	NA	-1.68553	NA	0.07738	NA	0.196089	0.509531	-0.422966	NA	-0.343682	NA	0.628591	NA	0.441097	0.163271	0.211361	0.913134	0.0311539	0.951257	-0.871587	NA	3.38054	NA	0.783832	0.00292345	FAM43B	ENSG00000183114
-1.34076	NA	0.47208	NA	0.137587	NA	0.796609	0.0556358	-0.229826	NA	1.47734	0.130508	1.64861	0.0118333	0.795234	0.000400222	3.08295	NA	1.27636	0.048958	-0.241276	NA	1.01415	1.30553e-11	0.78492	0.000508448	2.00007	1.58567e-38	1.22224	0.0458866	CDA	ENSG00000158825
0.195274	0.77587	-0.0384793	0.873759	0.163962	0.390608	0.38788	0.247597	0.148808	0.374692	0.729909	4.90628e-05	-0.235425	0.0349103	0.447224	0.000656789	0.485547	7.74181e-07	0.533176	4.19826e-06	0.122079	0.967454	0.55552	0.00103445	0.458827	0.000478817	0.688612	1.5342e-12	1.35078	2.0481e-21	PINK1	ENSG00000158828
0.0190351	0.979421	0.10907	0.264831	0.114701	0.393091	0.285416	0.17221	0.130517	0.0173472	-0.243501	0.0742759	-0.62582	1.11894e-15	0.237178	0.0238084	-0.0848276	0.0948367	-0.151526	0.0369068	0.000272947	0.999779	-0.0890993	0.65715	0.321813	0.000532659	-0.0232046	0.780277	0.411892	3.22085e-05	DDOST	ENSG00000244038
0.115196	0.919234	-0.262997	0.195217	0.119436	NA	-1.3089	NA	-0.173691	0.425053	0.0932262	0.813106	-0.34879	0.00480353	0.994429	1.37119e-08	1.62076	1.26078e-07	0.293218	0.0891103	0.158876	0.967194	0.266743	0.420641	0.520566	0.0100822	0.99829	4.51621e-08	0.733846	2.41155e-05	KIF17	ENSG00000117245
0.399239	0.358991	0.493319	0.0138485	-0.145171	NA	-0.0556431	NA	0.128922	0.1123	0.156356	0.559655	-0.603091	5.46086e-08	-0.197153	0.483713	2.0458	2.88583e-21	-0.0944081	0.369604	-0.387496	0.430156	-0.479737	0.0103363	-0.87433	0.000322725	0.0263901	0.873762	-1.09994	2.94348e-22	SH2D5	ENSG00000189410
0.0723714	0.858875	0.00441414	0.976898	-0.116978	0.256394	-0.0669884	0.733418	0.0108485	0.876935	-0.508829	5.01783e-07	-0.592263	1.63749e-25	-0.250097	0.00129934	-0.287743	4.19927e-11	-0.251029	4.6084e-07	0.0780109	0.965568	0.446532	3.00526e-05	-0.169236	0.030743	0.74974	1.00582e-48	0.20542	0.0198541	HP1BP3	ENSG00000127483
0.0727759	0.863493	0.0849641	0.370291	0.0217894	0.850804	0.00911993	0.9659	0.0056972	0.940017	0.13157	0.337043	-0.369783	1.33499e-09	-0.0917846	0.289247	0.131354	0.0141295	-0.139417	0.00855259	-0.0679501	0.975646	0.208052	0.0774888	-0.0510523	0.547446	-0.368262	3.3467e-10	0.10941	0.32743	EIF4G3	ENSG00000075151
-0.029604	0.970121	0.0357688	0.817839	0.0958558	0.453346	0.38261	0.0911976	0.0299857	0.666295	0.163128	0.33063	-0.267407	0.00199727	0.254169	0.00520369	-0.149854	0.030828	0.110281	0.111041	-0.327761	0.34232	0.254979	0.108475	0.233768	0.00645276	-0.0104316	0.923341	0.426941	0.000151783	ECE1	ENSG00000117298
-0.0234245	0.975843	0.190822	0.184332	0.0653221	0.801508	0.192788	0.525547	-0.0897426	0.503398	-0.267935	0.0900092	-0.47735	9.07467e-05	0.12145	0.56249	-0.340693	1.29966e-05	-0.0865066	0.555602	0.00246489	0.998964	-0.182934	0.368431	0.368817	0.0284389	-0.253391	0.0366628	0.525125	2.38615e-05	NBPF3	ENSG00000142794
-0.0734648	0.948411	0.143506	0.630542	0.0705746	NA	2.6923	NA	0.470323	NA	-1.44814	2.26287e-06	1.22249	0.271605	0.566106	0.555946	3.11041	NA	0.671044	0.477982	0.160472	0.966679	-0.18888	0.87496	0.441227	0.647492	3.05227	NA	0.33893	0.771246	ALPL	ENSG00000162551
0.0668958	0.945975	-0.124621	0.243123	0.243817	0.197588	0.582928	0.0337131	0.0983469	0.574273	0.147189	0.629522	0.165768	0.604347	0.26004	0.0892179	0.0834725	0.667704	0.142773	0.386916	0.181087	0.943813	0.838108	1.01575e-07	0.327443	0.0191598	1.16589	5.48124e-36	0.423693	0.00539449	RAP1GAP	ENSG00000076864
0.0796761	0.853903	0.0190327	0.895378	-0.103465	0.371033	-0.271811	0.198794	-0.0377451	0.594974	-0.128836	0.369446	-0.314159	9.0265e-06	-0.350083	3.77441e-05	-0.23668	1.31912e-05	-0.134554	0.0214732	-0.00428231	0.998015	0.163694	0.318378	-0.231785	0.00274603	0.0461806	0.593053	0.0539449	0.726138	USP48	ENSG00000090686
0.289916	NA	0.346374	NA	-0.15087	NA	0.217389	NA	-0.165667	NA	0.897919	0.14332	-0.165114	0.845675	-0.519254	0.394391	-0.840675	0.515062	0.336489	0.414486	0.240839	NA	0.100809	0.871976	-0.527716	0.385519	0.166721	0.891739	-0.222633	0.640863	LDLRAD2	ENSG00000187942
0.320894	0.555587	0.248996	0.0354315	0.0834385	0.598855	0.483003	0.0444559	-0.140852	0.0018201	0.509048	0.00674663	0.0376394	0.715587	0.162354	0.189402	-0.44661	1.64522e-11	0.159227	0.00741536	0.0769765	0.98712	0.263681	0.0979522	0.16727	0.161312	1.43419	9.82552e-98	-0.11696	0.446428	HSPG2	ENSG00000142798
0.275331	NA	0.333163	NA	-1.02777	NA	-0.717485	NA	1.20335	NA	1.61063	NA	0.820934	0.77208	1.6548	0.0265512	0.628591	NA	2.42477	0.295259	-0.213399	NA	-1.63353	NA	0.802061	0.416318	0.783485	0.608223	-1.84827	NA	CELA3B	ENSG00000219073
1.28993	NA	1.73173	NA	0.484204	NA	3.70522	NA	1.15821	NA	1.44006	NA	3.46275	0.027068	1.49244	0.100482	2.11039	NA	1.74996	0.266298	2.61033	NA	0.871465	NA	0.792153	NA	-1.18722	0.630152	-3.17177	NA	CELA3A	ENSG00000142789
-0.0684358	0.885313	-0.0360501	0.789446	-0.1037	0.336125	-0.161455	0.39475	0.108497	0.0123976	-0.145736	0.333039	-0.118493	0.177897	-0.209456	0.015408	0.150683	0.00108913	-0.0444583	0.573633	-0.122081	0.938369	0.214092	0.132118	-0.148895	0.0698039	0.240593	0.000764909	0.0749417	0.570885	CDC42	ENSG00000070831
0.07564	0.917037	-0.108784	0.717173	0.0594168	0.819429	0.0708476	0.851639	-0.092465	0.613783	0.0360517	0.910042	0.190594	0.374962	-0.0181521	0.939858	0.733861	0.016775	-0.318023	0.0287961	-0.423936	0.32805	0.12179	0.680319	-0.125281	0.542884	0.574359	0.00072883	-0.768751	2.24614e-06	WNT4	ENSG00000162552
-0.00768301	0.992623	0.0917089	0.438667	0.00439894	0.981031	0.12593	0.511296	-0.00991983	0.921942	-0.320219	0.0276722	-0.738604	3.42488e-18	-0.0355902	0.766567	-0.130288	0.0332068	-0.325241	1.3778e-07	0.0163259	0.997376	-0.142843	0.38734	0.08543	0.394341	0.237832	0.00158719	0.032932	0.829693	ZBTB40	ENSG00000184677
-0.353285	0.591417	-0.00877467	0.974837	0.00239499	0.990598	0.0345091	0.941744	0.129922	0.064496	0.151805	0.61009	0.926129	9.25676e-19	0.450977	6.56249e-07	-0.393785	1.01439e-08	0.504855	1.97811e-18	0.0947727	0.985225	-0.638886	1.95292e-06	0.414115	5.46804e-06	0.541023	5.86732e-10	-0.221545	0.0969176	EPHB2	ENSG00000133216
-0.186318	NA	0.0681411	NA	0.574002	NA	-0.688625	NA	0.349811	NA	0.938083	0.359724	0.847199	0.16018	1.97623	0.000890278	0.778935	0.444079	3.53101	0.00134106	0.0971437	NA	-1.373	NA	1.32586	0.0590325	-1.34478	0.237591	1.55878	NA	TEX46	ENSG00000227868
0.109441	0.797632	0.244902	0.00113212	0.0336099	0.773074	0.0627889	0.746395	0.0926089	0.0684848	-0.699873	4.47683e-11	-0.792959	7.52105e-24	-0.117096	0.159809	-0.571326	1.53175e-37	-0.506993	5.21026e-19	-0.088321	0.954147	-0.315878	0.00549198	0.0818217	0.329506	0.952002	2.52281e-61	0.261797	0.00285106	KDM1A	ENSG00000004487
-0.0291505	0.964336	0.128041	0.322644	0.0968905	0.360142	0.0580405	0.774216	0.0860067	0.125014	0.0978863	0.59948	-0.148096	0.0656555	0.15331	0.0687579	-0.0274046	0.740516	-0.0182068	0.865983	-0.362837	0.126917	-0.128968	0.456411	0.0387045	0.717895	0.278999	3.11733e-05	-0.159658	0.119158	LUZP1	ENSG00000169641
-0.396695	0.524313	-0.68142	0.006667	0.459156	NA	0.559443	0.119885	0.333012	0.0687298	0.82956	3.58809e-05	0.0189993	0.914063	0.993404	1.08002e-05	3.32746	0.00764702	0.634327	7.42139e-06	-0.544529	0.223395	0.287343	0.0411047	0.453459	0.0618803	-0.977902	5.82353e-20	-0.63095	0.00215752	HTR1D	ENSG00000179546
0.0788375	0.882069	-0.0729851	0.5611	0.0629411	0.539774	0.172203	0.325715	0.191859	8.62441e-05	-0.776193	4.89181e-11	-1.12114	4.96467e-42	-0.157698	0.0792016	-0.373924	3.69563e-15	-0.719523	1.43126e-25	-0.0491372	0.990231	0.03836	0.86799	0.156589	0.030849	0.581714	2.81388e-20	0.527084	7.02379e-06	RPL11	ENSG00000142676
-0.0907105	0.842223	0.185689	0.0239719	1.59041e-06	0.999982	0.098139	0.634763	0.166285	0.000963558	-0.715205	4.82411e-09	-0.684567	1.99475e-17	0.0704777	0.511597	-0.320613	0.000553258	-0.45963	2.25459e-14	-0.343722	0.173642	-0.223385	0.141937	0.0952089	0.331211	2.05924	2.4076e-259	-0.0922742	0.498587	ELOA	ENSG00000011007
0.186147	0.683492	-0.026659	0.872698	0.0622228	0.662377	0.117128	0.562396	0.170373	0.059296	-0.163892	0.325944	0.0426663	0.766102	0.0884261	0.456001	-0.24516	0.000290949	-0.263247	0.00575978	-0.0322738	0.994348	-0.24377	0.195666	0.0694211	0.539913	1.10406	1.27917e-52	-0.0158319	0.924838	PITHD1	ENSG00000057757
-0.0475239	0.939032	0.227672	0.0220483	0.180301	0.243619	0.471852	0.0549412	0.20371	0.00347885	-0.0753569	0.715316	-0.508821	1.28181e-09	0.270633	0.0163569	0.0550635	0.530093	-0.106492	0.265609	-0.149406	0.924351	-0.0129307	0.967491	0.209405	0.0372432	0.620122	5.73914e-13	0.167095	0.245496	LYPLA2	ENSG00000011009
-0.307981	0.413812	0.317176	0.00759897	0.161608	0.194527	0.466342	0.0444559	0.0706473	0.330432	0.0342692	0.899444	-0.0586465	0.63827	0.116806	0.266934	0.33262	1.11352e-10	0.124382	0.104896	-0.0684201	0.98712	-0.275155	0.0698914	0.050773	0.64764	-0.23668	0.00486868	0.00279354	0.986386	GALE	ENSG00000117308
0.32513	0.53463	0.0651512	0.7466	0.0314837	0.853336	0.420859	0.0920065	0.0496039	0.762897	0.57017	0.00235782	-0.44746	5.33843e-05	0.183141	0.109938	0.313383	1.50259e-05	0.489806	1.39754e-07	0.0652965	0.991167	0.605611	0.000782208	0.109772	0.3305	-0.699432	4.31573e-13	0.945763	2.26826e-18	HMGCL	ENSG00000117305
0.147989	0.836492	0.0255097	0.920528	-0.0297264	0.825675	0.147569	0.46748	-0.0349628	0.882125	0.482109	0.00905526	-0.0446836	0.787706	0.269413	0.000922074	0.326811	0.000226618	0.458604	0.000198502	0.0306527	0.994561	0.6674	1.31675e-06	0.0353857	0.730423	-0.661396	1.40681e-11	0.954974	6.25544e-15	FUCA1	ENSG00000179163
0.880399	NA	-0.299474	NA	0.118992	NA	-1.15736	NA	0.312854	NA	3.0054	4.2855e-07	2.85494	1.194e-05	1.43602	0.000304385	2.36586	0.0367467	1.20376	0.0925068	1.05078	NA	0.0669534	NA	0.236409	0.72733	-2.61507	2.20545e-12	-0.148189	0.901028	CNR2	ENSG00000188822
-0.0662627	0.906327	-0.277735	0.00389836	-0.205186	0.175847	-0.316589	0.131382	0.0823489	0.329206	-0.10325	0.611003	-0.237114	0.00987816	-0.347981	0.00217193	-0.106968	0.182659	0.0174467	0.90154	-0.0831775	0.981227	0.263877	0.209668	-0.230183	0.0427365	0.794819	7.49892e-34	0.192277	0.112233	PNRC2	ENSG00000189266
-0.111857	0.865567	-0.185688	0.0296993	-0.271441	0.0391115	-0.296438	0.15514	-0.00679189	0.93383	-0.666223	5.31449e-05	-0.516974	1.54261e-10	-0.588117	2.27477e-10	-0.352639	9.46279e-15	-0.266836	2.37999e-06	-0.0717532	0.98712	-0.0626196	0.802049	-0.487267	4.8032e-08	0.662783	1.0559e-25	-0.0507891	0.735801	SRSF10	ENSG00000188529
0.188483	0.889342	-0.22771	0.251559	0.155787	NA	0.478218	0.0482656	-0.376938	NA	1.13263	0.000105932	2.45589	2.47479e-62	0.548631	0.179424	3.71967	0.122964	0.866024	0.255485	-0.461046	0.809661	0.311632	0.0505787	0.451437	0.276904	0.730223	0.0933668	0.708357	0.379351	MYOM3	ENSG00000142661
-0.0644894	0.952241	0.323798	0.483661	0.271812	0.220319	0.458613	0.0563984	-0.345518	NA	-0.0222597	0.954314	0.0267157	0.924991	0.565932	0.000235282	0.245885	0.484657	0.0177252	0.97957	0.0923067	0.987055	0.0369729	0.931029	0.309096	0.0617326	1.31915	1.33914e-50	1.03549	0.0010977	IL22RA1	ENSG00000142677
-0.334932	0.592761	-0.0787704	0.709315	0.180502	0.227435	0.214957	0.534261	-0.393436	NA	-0.0847362	0.785866	-0.0310048	0.920504	0.288492	0.00548582	0.0895935	0.533624	0.289487	0.493821	-0.352017	0.640807	0.0543071	0.874177	0.273631	0.00745381	1.71319	1.7171e-99	1.20631	5.50466e-06	IFNLR1	ENSG00000185436
-0.0972701	0.906919	-0.0892887	0.905486	0.0208842	0.895645	0.305469	0.273672	0.0589194	0.754342	0.0128623	0.971913	0.590517	0.350618	0.541725	4.55037e-11	-0.051748	0.965298	0.368437	0.000730132	-0.813143	0.00779735	0.353028	0.180236	0.216186	0.0187715	0.275447	0.0588741	0.204	0.24862	GRHL3	ENSG00000158055
0.312929	0.593858	-0.0779154	0.644401	0.0695818	0.646914	0.142786	0.606295	-0.0501924	0.796674	0.459994	0.0225052	0.247111	0.0494986	0.402001	5.94415e-05	0.0364927	0.788229	0.322823	0.00597042	0.16277	0.947228	-0.0304062	0.921504	0.20481	0.0579886	-0.426072	0.000730747	0.761446	1.07599e-10	STPG1	ENSG00000001460
0.175249	0.797632	0.0971668	0.348236	0.0280223	0.838289	0.182846	0.330677	-0.0661917	0.669357	0.29637	0.15797	-0.112379	0.273454	0.168855	0.0577314	0.336415	1.95644e-09	0.459117	8.80042e-07	0.214322	0.861654	0.790364	4.32928e-11	0.146935	0.0865807	-1.01648	5.60589e-41	1.12366	7.51235e-29	NIPAL3	ENSG00000001461
-0.0730655	0.894556	-0.00265905	0.989325	-0.186592	0.212365	-0.100511	0.656235	0.0674244	0.685069	0.377331	0.00536714	-0.0752669	0.524697	-0.0110978	0.948863	0.0842246	0.56559	0.422153	2.69109e-05	0.271471	0.632213	0.48564	0.000453116	0.0657555	0.652323	0.147216	0.239695	1.13272	2.22192e-27	RCAN3	ENSG00000117602
-0.197975	NA	-0.0127908	0.964152	-0.097798	NA	0.165191	0.591605	0.493917	NA	0.689566	0.621891	3.31269	0.0388593	0.576106	0.00952142	0.586776	NA	2.22205	0.000979658	-0.176913	NA	1.28077	1.26854e-07	0.196634	0.442755	1.16608	1.52703e-08	1.66249	0.0236701	NCMAP	ENSG00000184454
0.133194	0.717617	0.168098	0.0790594	0.00892733	0.94501	-0.0589685	0.759281	0.0998267	0.0198441	-0.764463	1.44657e-13	-0.649004	2.53879e-22	-0.268099	0.000304385	-0.32398	3.67471e-11	-0.313129	3.8629e-10	-0.167252	0.777268	-0.186178	0.120174	-0.0410149	0.645624	0.519883	3.56445e-25	0.259559	0.0104982	SRRM1	ENSG00000133226
0.0131448	0.987046	-0.574488	0.0182802	-0.315261	0.0547388	-0.311695	0.18283	0.0433836	0.579666	0.304965	0.0499763	-0.0295592	0.842285	-0.488423	0.000126497	-0.269103	2.23954e-07	0.395296	4.332e-08	0.199889	0.909256	0.65466	0.000743307	-0.450247	8.95103e-05	0.141786	0.17142	0.895285	8.93168e-16	CLIC4	ENSG00000169504
0.0371179	0.962142	-0.122106	0.467726	0.392001	NA	2.67199	NA	0.477717	NA	-0.837615	8.7165e-09	-0.442503	8.12535e-05	1.65903	0.0507665	3.13147	NA	-0.0265638	0.99053	0.0483986	0.991534	-0.280589	0.243777	1.05613	0.353587	-1.28049	0.0117811	0.286608	NA	RUNX3	ENSG00000020633
0.129358	0.786946	-0.361825	0.005441	-0.0195053	0.920941	-0.0777766	0.74662	-0.0204896	0.911645	-0.16178	0.331671	-0.629057	5.76671e-14	-0.129195	0.337588	-0.183797	0.0150212	-0.0154297	0.943176	-0.0567116	0.989664	0.486558	0.000277544	-0.139732	0.241395	0.578433	1.70254e-11	0.682041	2.52074e-09	SYF2	ENSG00000117614
0.0678896	0.895446	-0.250801	0.010582	0.0328857	0.831126	-0.103418	0.599602	-0.180915	0.0110132	0.165763	0.298722	0.0846909	0.366924	-0.00381408	0.981263	0.318278	9.96864e-05	-0.0196184	0.876662	-0.14266	0.915262	0.398612	0.00412797	0.0350416	0.783823	0.792407	2.61957e-31	0.161686	0.146502	RSRP1	ENSG00000117616
-0.0162732	0.989903	0.443851	0.198009	0.104241	NA	-0.969032	NA	-0.152704	NA	0.373877	0.109381	0.36137	0.205535	0.139175	0.621008	0.452284	0.26749	0.327408	0.243219	-0.0690334	0.991167	-0.16032	NA	0.0517907	0.865229	-0.830703	0.011865	0.301782	0.257253	RHD	ENSG00000187010
-0.0479036	0.932006	-0.0239043	0.910284	-0.128775	0.325177	-0.123383	0.572074	0.0596985	0.588748	-0.0289054	0.89719	-0.0263314	0.838458	-0.0398418	0.747696	0.128692	0.0317991	0.17293	0.0726518	-0.0532666	0.98717	0.211031	0.141001	-0.0298977	0.810468	-0.460266	1.08037e-08	0.501632	5.23171e-05	TMEM50A	ENSG00000183726
-0.116058	NA	-0.043992	0.955344	-0.0989672	NA	-0.720655	NA	-0.181374	NA	0.582075	0.235541	1.41052	0.0119302	0.61735	0.0798497	1.44802	0.0222118	0.607171	0.270535	0.0267807	NA	0.531035	0.728819	0.0863256	0.857577	-0.398172	0.432442	-0.246474	0.735256	RHCE	ENSG00000188672
-0.248089	0.76893	-0.133619	0.354965	-0.0383818	0.807355	-0.113293	0.612532	0.0483974	0.739908	-0.219864	0.521359	0.0388896	0.805024	0.173454	0.113393	-0.0437869	0.706514	0.0871787	0.512149	0.396025	0.567317	0.418344	0.00421591	0.141023	0.177991	0.501066	2.54543e-11	0.127405	0.386383	MACO1	ENSG00000204178
-0.199211	0.624942	0.0880954	0.81018	0.152395	0.244436	0.283487	0.251852	0.000299264	0.99885	-0.142064	0.43649	-0.567903	4.72738e-06	0.0244012	0.861345	-0.182537	0.0382996	-0.206445	0.041968	0.194579	0.815855	0.190811	0.31107	0.225763	0.0177114	0.694817	2.69046e-17	0.272208	0.0205781	LDLRAP1	ENSG00000157978
0.183915	0.853903	-0.375461	0.104988	0.114489	NA	0.645816	NA	-0.0254552	NA	0.495609	0.0794011	2.62563	2.51822e-17	0.56279	0.0076115	1.85091	6.05563e-07	1.82115	7.86907e-05	0.402474	0.680526	0.937057	0.00835723	0.825448	6.13665e-06	-1.32377	4.31956e-27	1.74237	0.00027878	MAN1C1	ENSG00000117643
-0.0102472	0.98986	-0.119734	0.321284	-0.050357	0.758901	0.550038	0.0912554	-0.045245	0.594195	-0.349262	0.00687644	-1.01176	4.45597e-31	-0.0660926	0.625863	-0.25816	9.25267e-05	-0.283594	0.000122334	0.183419	0.80965	-0.206389	0.143372	0.274757	0.00646212	-0.468532	7.55962e-12	0.417278	0.00027691	SELENON	ENSG00000162430
-0.0122289	0.987046	0.0736736	0.6017	0.0429012	0.801845	-0.0268546	0.92484	0.0522542	0.634564	-0.111358	0.535878	-0.16722	0.0688481	0.107753	0.401637	0.16505	0.0245301	-0.04322	0.729965	-0.0501539	0.990684	-0.178642	0.315667	0.12541	0.289439	-0.689932	8.60736e-12	-0.0166602	0.916	MTFR1L	ENSG00000117640
-0.118177	0.82688	0.184299	0.220373	-0.0400376	0.832953	0.0161512	0.959133	0.0281404	0.888049	-1.29472	4.41606e-18	-1.5183	5.86412e-19	-0.430959	0.000443848	-0.848935	2.2344e-17	-1.11975	1.00885e-19	-0.126363	0.938369	-1.43256	1.32613e-13	0.00754278	0.965671	-0.392929	0.00020212	-0.759027	1.22162e-07	AUNIP	ENSG00000127423
-0.00426842	0.996438	-0.305611	0.164511	0.178857	0.499705	0.463946	0.0883341	0.0998596	0.395478	0.328762	0.0116995	-0.166035	0.107306	0.481321	0.0106358	-0.170972	0.0522818	0.00118887	0.994097	-0.108933	0.952524	0.400022	0.0382753	0.259127	0.20498	-0.397611	0.000706138	0.445951	3.99184e-05	PAQR7	ENSG00000182749
0.107455	0.781301	0.0754135	0.43956	-0.116091	0.269377	0.0109221	0.961718	0.171647	0.00119486	-0.618963	3.26639e-09	-0.534868	4.75849e-13	-0.0557981	0.605154	-0.50826	1.18544e-29	-0.232696	0.00131635	0.0754454	0.974601	-0.496834	9.76675e-06	-0.0166931	0.879404	-1.25084	6.75004e-88	0.385345	6.26703e-06	STMN1	ENSG00000117632
-0.0386234	0.961446	0.178015	0.266201	0.00463558	0.984493	0.149526	0.570317	0.180815	0.187072	-0.262692	0.164562	-0.270159	0.0234936	0.166634	0.228238	0.0626835	0.605454	-0.0258048	0.906626	-0.0102905	0.997376	0.450338	0.0011428	0.0606583	0.695354	-1.74029	2.29013e-27	0.409015	0.0020226	PAFAH2	ENSG00000158006
0.108651	0.910866	-0.0770838	0.869632	0.150043	NA	0.934201	NA	-0.693882	NA	0.00898014	0.984693	0.961829	0.0183442	0.802152	0.00230275	0.797376	0.00202772	0.521771	0.33437	0.281899	0.846072	-0.486418	0.555505	0.868406	0.00114091	-0.680857	0.00352571	0.602176	0.188343	EXTL1	ENSG00000158008
0.103623	NA	-0.531599	NA	0.532089	NA	1.15395	NA	-0.398645	NA	1.74175	4.64341e-05	1.95549	0.00243912	2.03839	2.90175e-18	1.28225	0.00719164	1.67856	0.00357312	0.804545	NA	-0.679263	NA	1.57539	7.66707e-10	-1.27395	0.00142848	0.807103	0.32935	SLC30A2	ENSG00000158014
0.07739	0.925399	-0.490557	0.00059107	-0.270405	0.0717346	-0.274018	0.272624	0.184216	0.254677	-0.312461	0.202816	-0.413981	0.0170766	-0.618345	1.35293e-07	-0.20512	0.070819	-0.140735	0.433841	0.26495	0.782209	0.189129	0.518118	-0.320793	0.00432011	-0.329694	0.0154455	0.157992	0.46651	PDIK1L	ENSG00000175087
0.57858	NA	-0.873116	NA	0.174153	NA	-0.794851	NA	-0.612721	NA	0.272862	0.872212	1.49384	0.162897	0.378882	0.649697	0.0705831	0.938981	-0.3942	0.637589	1.03389	NA	-0.948015	NA	0.713861	0.260551	0.762122	0.00284576	0.0497581	0.949573	FAM110D	ENSG00000197245
0.121392	0.906204	-0.0886624	0.856417	0.435928	NA	0.290111	NA	-0.285911	NA	-0.694124	0.0171248	0.135794	0.880282	0.154851	0.719065	-0.507405	0.182266	0.0301758	0.973312	-0.124965	0.981124	-0.401452	0.737594	0.558237	0.0867362	0.794258	9.8786e-05	-0.879755	0.136777	ZNF593OS	ENSG00000236782
-0.0661705	0.913407	0.0448466	0.823789	0.16776	0.234802	0.478069	0.0538285	-0.335926	0.0622482	0.176159	0.338718	-0.210974	0.851706	0.152337	0.216019	-0.578892	0.118646	0.415983	0.00616957	0.100847	0.975646	-0.7207	0.45114	0.174445	0.115917	1.88065	1.7115e-102	1.15495	1.30447e-13	CNKSR1	ENSG00000142675
0.116115	0.817818	0.360671	0.00188216	0.119386	0.310244	0.150742	0.444714	0.0264458	0.745413	-0.646333	1.17134e-06	-0.449486	3.30721e-06	-0.279487	0.00206992	-0.499264	1.71789e-16	-0.541837	2.26716e-19	-0.15947	0.875569	-0.625343	1.06015e-06	0.00130755	0.991671	0.954257	8.66575e-39	-0.169958	0.151859	CEP85	ENSG00000130695
-0.159355	0.764632	0.302834	0.0290142	0.173081	0.178526	0.277952	0.21484	0.123579	0.096629	0.34137	0.0556232	-0.277043	0.00180485	0.509824	5.03333e-07	0.872414	2.99244e-65	0.395657	2.51862e-06	-0.226307	0.794744	0.0834704	0.763724	0.327084	0.000101826	0.669877	2.25379e-16	0.706732	5.65965e-07	SH3BGRL3	ENSG00000142669
-0.110147	0.853672	0.138228	0.480178	0.133421	0.456965	0.441779	0.0567675	0.0234464	0.881883	-0.28993	0.112093	-0.365674	0.000446388	0.0477938	0.768411	-0.105667	0.316586	-0.466966	7.5531e-07	0.0282047	0.994561	-0.597411	0.00109398	-0.00319342	0.985776	-0.786035	6.40847e-11	-0.395168	0.0061491	UBXN11	ENSG00000158062
0.6448	NA	-0.294195	0.625728	-0.10429	NA	0.247899	NA	1.25865	NA	-0.104546	0.931107	1.77209	0.354785	-0.259638	0.503771	3.6614	0.0534218	2.60396	0.234087	0.265225	NA	-0.872276	NA	-0.228817	0.551633	2.13982	0.000165484	3.05796	NA	CD52	ENSG00000169442
-0.0196298	0.98986	-0.0545918	0.863719	0.253565	0.0502111	0.713277	0.0177185	-0.091669	NA	-0.309209	0.361675	-0.969601	0.229046	0.349011	0.000693233	-0.864283	0.376659	0.706879	0.189175	0.0297558	0.997376	0.279508	0.396261	0.302183	0.000886025	3.26518	1.0131e-213	1.3459	0.00112192	CRYBG2	ENSG00000176092
-0.135418	NA	-0.294693	0.558734	-0.42803	NA	-1.3125	NA	-0.275831	NA	1.11617	0.0159377	0.839678	0.0102937	0.579892	0.252055	1.46027	0.130547	1.28907	1.21127e-05	0.100892	NA	-0.0114877	0.994089	0.291097	0.610843	-3.43977	6.60115e-07	-0.262748	0.63018	LIN28A	ENSG00000131914
0.0237584	0.973734	0.0760293	0.574694	0.124012	0.328441	0.231872	0.297623	0.00441869	0.969714	-0.13532	0.393188	-0.584335	2.37501e-10	-0.00950847	0.947739	-0.0729498	0.377111	-0.246152	0.000284415	-0.0459574	0.991957	0.0047713	0.986282	0.100037	0.342462	-0.435359	3.23614e-06	-0.120858	0.431269	DHDDS	ENSG00000117682
-0.13839	0.764632	-0.0857492	0.388986	-0.146876	0.150515	0.111025	0.548474	0.15571	0.0018429	-0.673844	6.54827e-08	-0.796051	7.8166e-26	-0.13087	0.145638	-0.17803	0.000224557	-0.284502	0.000245853	0.0213176	0.994915	-0.524789	2.82799e-06	0.00738338	0.947457	-0.417233	6.22332e-13	0.235624	0.0142702	HMGN2	ENSG00000198830
0.0372481	0.941592	0.392575	9.20069e-07	0.0868724	0.414502	0.215792	0.259697	0.123763	0.00208778	0.0263853	0.895044	-0.333688	9.54372e-06	0.177856	0.0341773	-0.0253547	0.734289	-0.0910208	0.144331	-0.0253853	0.994348	-0.223972	0.0945722	0.172658	0.0213227	0.280685	9.74631e-07	0.0514276	0.72244	ARID1A	ENSG00000117713
0.309618	0.467612	-0.00690276	0.978338	0.0683582	0.680696	0.338943	0.152804	-0.0719337	0.612266	0.654736	3.18872e-05	0.496205	7.14299e-06	0.555933	4.02459e-08	0.564355	9.41779e-09	0.444883	7.01829e-08	0.163392	0.920407	0.163567	0.445351	0.247484	0.0225272	-1.31712	5.92054e-26	-0.27584	0.0301032	PIGV	ENSG00000060642
0.0357458	0.954774	0.0989303	0.504882	0.127647	0.382736	0.343441	0.0947911	0.116546	0.103039	-0.344722	0.0119206	-0.612196	2.91638e-10	0.100011	0.451109	-0.311356	3.98496e-06	-0.0998386	0.256877	-0.136583	0.909679	-0.00587405	0.98371	0.0745352	0.558754	0.463865	1.69515e-08	-0.113281	0.410856	ZDHHC18	ENSG00000204160
-0.0966537	0.866052	0.403231	0.000663991	0.248855	0.080555	0.555816	0.0395002	0.219381	0.000543588	0.579566	9.22982e-05	0.60647	0.100506	0.550796	2.63173e-07	0.378923	1.261e-10	0.324737	8.61585e-05	-0.0588787	0.988163	0.027062	0.933968	0.299427	0.00295057	1.42534	4.11084e-90	0.215085	0.13137	SFN	ENSG00000175793
-0.0371402	0.946968	0.0684828	0.651861	0.0909457	0.528598	0.221139	0.254884	0.0837341	0.294058	-0.325154	0.0214584	-0.470072	3.10567e-06	-0.000568138	0.997135	-0.152255	0.0382696	-0.245366	0.000574446	-0.0266811	0.994348	0.0238854	0.929162	0.146646	0.199272	0.766876	4.40642e-23	-0.290332	0.00688596	GPN2	ENSG00000142751
-0.0047505	0.996649	0.0710569	0.719916	0.104972	0.557546	0.484321	0.0707744	0.166318	0.0676593	-0.359181	0.03107	-0.430638	0.000594905	0.171272	0.266199	-0.0112521	0.953552	-0.273197	0.00710648	-0.184711	0.875569	-0.289192	0.228162	0.130647	0.335775	0.32521	0.00618136	-0.402089	0.00641173	GPATCH3	ENSG00000198746
-0.00895296	0.991925	0.166134	0.113676	0.141611	0.270703	0.290954	0.12375	0.2196	6.36915e-05	-0.90536	2.95999e-11	-1.0463	3.45969e-34	-0.00320016	0.984987	-0.333549	2.11055e-12	-0.340869	3.67174e-06	-0.205509	0.803971	-0.513831	0.000222514	0.208559	0.0332291	-0.492988	4.13404e-09	0.0897948	0.507422	NUDC	ENSG00000090273
-1.05409	NA	0.0120355	0.961624	-0.263277	NA	0.676392	0.0648333	0.0628168	0.86523	1.46742	0.164706	1.98431	0.00591487	1.17859	0.0377511	4.08258	0.0185131	-0.0507975	0.898343	0.00397936	NA	0.11921	NA	0.424441	0.578054	-0.15567	0.90547	-2.8889	2.71966e-18	NR0B2	ENSG00000131910
0.460182	0.666033	0.0793428	0.721116	0.0796942	0.666603	0.437806	0.101531	0.258494	0.205405	-0.313076	0.564858	-1.26665	0.119199	0.193888	0.164329	0.969779	0.451557	-0.121707	0.645572	-0.359727	0.93616	-0.665729	0.336458	0.257525	0.0409245	0.348004	0.0151931	-0.852659	6.37348e-05	KDF1	ENSG00000175707
-0.268087	0.583073	-0.0362778	0.815699	0.0510047	0.836371	0.222265	0.237035	0.184668	8.20389e-05	0.308476	0.100173	0.085714	0.506122	0.311158	0.0549223	0.368961	0.00106593	0.0722377	0.369165	0.0968838	0.972449	-0.261734	0.0808823	0.112516	0.545849	-0.605618	9.40208e-06	-0.725383	6.40517e-16	TRNP1	ENSG00000253368
0.260506	0.73895	-0.0463208	0.88063	0.375643	0.166221	0.326213	0.198644	0.190315	0.0832989	0.63562	0.00710472	0.659854	0.000300169	0.815329	3.00369e-06	0.3148	0.636767	0.234936	0.0234019	0.0884587	0.98712	-0.823009	1.46025e-05	0.388424	0.0443376	-0.379865	0.417358	-0.463365	0.000376459	TENT5B	ENSG00000158246
-0.172186	0.669878	0.271425	0.0202166	0.290332	0.0191584	0.283174	0.248399	0.06421	0.411144	0.697929	3.58679e-07	0.696556	4.05601e-18	1.05929	6.73301e-36	0.125658	0.0678602	0.490114	3.74661e-17	-0.399562	0.226961	-0.0740337	0.753048	0.579071	1.79314e-13	0.730449	8.76744e-32	-0.26255	0.0457227	SLC9A1	ENSG00000090020
0.147686	0.798825	0.0470183	0.756608	0.0831806	0.618401	0.424271	0.0724251	0.0645873	0.534097	-0.000680034	0.998293	-0.51159	1.53864e-09	0.339409	0.00187677	0.290203	0.02004	0.191353	0.0374686	-0.0216977	0.996359	0.350239	0.0253417	0.391627	0.000218946	0.451194	3.04354e-09	0.973402	3.01502e-17	WDTC1	ENSG00000142784
-0.0601089	0.925024	0.162698	0.234649	0.211064	0.233185	0.464794	0.0645329	0.0818105	0.396163	-0.298826	0.0705054	-0.963184	5.45761e-26	0.211635	0.139998	-0.195924	0.0185131	-0.278519	0.0012302	-0.138307	0.932607	-0.135735	0.550806	0.393164	0.00168495	-0.563765	0.000181437	0.0932141	0.520784	TMEM222	ENSG00000186501
-0.0118107	0.99092	0.0221894	0.901689	0.0464071	0.832075	0.793246	0.0337131	-0.12215	0.591585	0.43726	0.0146824	-0.218848	0.154765	-0.571903	5.16001e-05	0.341131	0.0163939	0.0259896	0.926797	0.182368	0.907433	-0.195061	0.61352	-0.147856	0.34868	1.05311	1.3531e-07	0.603332	0.000341595	SYTL1	ENSG00000142765
-0.0553674	0.922073	-0.00603652	0.983512	0.126108	0.489871	0.470488	0.0608133	-0.0852552	0.395478	0.120335	0.515113	-0.580826	3.61595e-08	-0.049286	0.781488	0.406639	6.57988e-05	-0.0248768	0.861153	-0.00978224	0.997376	-0.272939	0.167446	0.0113267	0.954462	0.375936	0.000506351	0.202972	0.177472	MAP3K6	ENSG00000142733
0.0128484	0.995987	-0.630317	NA	0.684749	NA	1.27526	NA	-0.266411	NA	1.29018	5.73659e-06	2.41173	5.16988e-09	2.03368	7.00969e-08	1.79816	0.00324717	2.23433	6.72001e-07	0.188346	0.975646	-1.65427	0.0513816	0.932565	0.0733808	0.31449	0.6538	-0.651917	0.511667	FCN3	ENSG00000142748
0.222052	NA	0.793397	NA	0.588052	NA	1.6529	NA	1.93017	NA	0.859305	0.0483995	2.33835	0.046375	1.17045	0.0223276	2.06634	NA	5.08756	0.00136023	0.348128	0.93616	1.82333	NA	0.229327	0.770678	1.51314	1.32167e-05	4.98921	NA	CD164L2	ENSG00000174950
0.293345	0.538025	0.0562952	0.901213	0.0717781	0.801845	0.177094	NA	-0.0270523	NA	-0.525984	0.00409249	-0.399692	0.293469	-0.331319	0.104889	-0.163689	0.194003	-0.358831	0.292982	-0.469083	0.148069	-1.85763	5.02514e-09	-0.221886	0.274842	1.94404	2.93417e-57	-1.22353	0.000215113	GPR3	ENSG00000181773
0.253664	0.489425	-0.0824185	0.497449	0.0977167	0.427099	0.28421	0.156821	0.279381	3.32304e-09	-0.354455	0.00650121	-0.71285	3.48659e-18	-0.00542783	0.969046	-0.286247	4.25776e-07	-0.212041	0.00202875	-0.217516	0.688225	0.0967951	0.573593	0.105883	0.270123	1.47472	4.3352e-167	0.532912	4.12373e-07	WASF2	ENSG00000158195
-0.17532	0.669878	0.130461	0.265405	0.16296	0.275568	0.370227	0.107057	0.0605546	0.473187	0.104132	0.572131	-0.298882	0.00103004	0.333024	0.0022567	-0.242908	0.00520486	-0.0594218	0.568486	-0.265454	0.604138	0.0754913	0.732682	0.273651	0.0113326	2.70581	2.2988e-284	0.550025	2.60105e-06	AHDC1	ENSG00000126705
-0.0262953	NA	-0.759645	NA	0.136457	NA	-0.134446	NA	0.0731976	NA	2.31003	0.00141705	2.20146	0.00333125	1.14391	0.306735	1.53518	NA	3.77371	0.00182682	0.0173217	NA	0.0643426	NA	1.11141	NA	0.869811	0.47982	1.74707	NA	FGR	ENSG00000000938
-0.190779	0.787495	-0.184695	0.435242	0.142476	0.385334	0.248629	0.24984	-0.181658	0.371895	0.860811	6.84099e-07	0.229441	0.0350689	1.20278	9.36098e-32	1.65251	1.08836e-36	1.10929	4.5264e-17	0.380469	0.39887	0.325224	0.329669	0.724546	1.23362e-12	-2.10417	6.99094e-98	1.69183	3.9347e-36	IFI6	ENSG00000126709
0.260479	0.659306	-0.242902	0.209393	-0.188288	0.337468	-0.0881436	0.742882	-0.0190176	0.929991	-0.114036	0.6913	-0.104018	0.586484	-0.1492	0.382634	0.136844	0.37861	-0.0205413	0.927433	0.21779	0.88682	0.203494	0.383963	-0.0108477	0.958896	-1.59022	3.3228e-20	0.270143	0.0600001	FAM76A	ENSG00000009780
0.0852795	0.889629	-0.204325	0.134167	-0.0986856	0.607738	-0.287846	0.185743	0.00589099	0.974471	-0.0651758	0.784762	-0.0538284	0.708572	-0.0188032	0.922354	-0.0095225	0.947341	0.020699	0.905268	0.0385091	0.994348	0.485288	0.00157339	-0.0899791	0.559919	-0.271687	0.00913274	0.285242	0.0287544	STX12	ENSG00000117758
-0.00509475	0.995339	-0.0407891	0.812445	-0.0955433	0.500051	-0.0551724	0.802611	0.163396	0.0329892	-0.739552	1.63438e-08	-0.905916	2.55948e-18	-0.272398	0.00793111	-0.318545	2.88755e-08	-0.417572	2.15751e-08	-0.108346	0.951585	-0.141253	0.484263	-0.106849	0.352927	-1.41678	2.54687e-50	0.136208	0.265148	PPP1R8	ENSG00000117751
-0.0961901	0.913383	-0.225957	0.615617	0.232059	NA	-0.464554	NA	-0.0238772	0.948834	0.0723278	0.831151	0.0195694	0.957289	-0.00625263	0.985845	-0.0427766	0.971227	0.324922	0.118655	0.110897	0.980546	-0.745849	0.1203	0.236883	0.339596	-0.255717	0.507339	0.85387	1.28823e-06	THEMIS2	ENSG00000130775
-0.0288375	0.967538	-0.00135311	0.995265	0.0369522	0.823215	0.0810272	0.730059	0.16283	0.0474276	-0.826876	1.88411e-10	-0.997584	6.23738e-27	-0.218154	0.0376094	-0.40134	3.30406e-11	-0.607748	6.42737e-14	-0.0976096	0.956802	-0.506118	0.000505469	0.00340126	0.982438	-1.34495	1.38448e-29	-0.0882813	0.53013	RPA2	ENSG00000117748
-0.245437	0.751299	0.11398	0.856417	0.128316	0.440996	0.268108	0.299307	-0.33076	NA	0.364865	0.121836	1.07502	2.66141e-07	0.193896	0.137877	0.171354	0.657024	1.19924	0.00239186	0.516994	0.282074	0.586317	0.0263951	0.330043	0.00356147	-0.641645	5.5569e-10	1.37215	0.000732423	SMPDL3B	ENSG00000130768
0.0994101	0.906204	0.0510211	0.877912	0.149297	0.462227	0.165374	0.668253	-0.101431	0.673715	0.0131075	0.970262	-0.363725	0.00272818	0.165257	0.37036	0.293794	0.0251339	-0.108434	0.647441	0.0857719	0.984148	0.221134	0.478695	0.213463	0.172682	0.670017	7.26997e-07	0.375699	0.028778	XKR8	ENSG00000158156
-0.179656	0.64139	0.259553	0.00308428	0.10006	0.367248	-0.0511165	0.813967	0.065363	0.45474	-0.643393	2.48052e-07	-0.592764	7.99182e-13	-0.165518	0.0711165	-0.164642	0.00386308	-0.257711	0.00026828	-0.153595	0.886878	-0.0262351	0.921017	-0.0107993	0.92783	-0.456714	1.69044e-09	-0.0389694	0.780599	EYA3	ENSG00000158161
-0.702116	NA	0.336416	0.519284	-0.206101	NA	-0.270107	NA	0.0934924	NA	0.749725	0.240389	0.908331	0.135049	0.404201	0.370001	0.223577	0.868833	-0.0264891	0.980128	-0.483881	NA	0.80849	0.054395	0.10207	0.857313	-2.62154	0.000653062	-1.30063	0.0675409	PTAFR	ENSG00000169403
0.0469481	0.927107	0.273632	0.0206335	-0.0295524	0.836455	0.119161	0.595353	0.121998	0.518365	-0.766469	3.45614e-11	-1.04907	8.78002e-31	-0.032182	0.825913	-0.196781	0.000229467	-0.396291	0.0374243	-0.0828811	0.967228	-0.0902003	0.624875	0.138278	0.179231	-0.465445	2.77552e-05	0.30662	0.0132536	DNAJC8	ENSG00000126698
0.783159	NA	-0.565351	NA	-0.889823	NA	0.98128	NA	-0.823934	NA	0.664669	NA	0.0642431	0.97826	0.0766953	0.967246	-1.05523	0.529591	-0.271998	0.903088	0.166551	NA	0.196429	NA	0.458404	NA	-0.363048	0.828128	-0.405204	NA	MED18	ENSG00000130772
0.0246686	0.9705	-0.0429831	0.763011	0.0425731	0.72349	0.0858381	0.666594	0.0730489	0.300866	-0.273226	0.0293471	-0.389793	5.25871e-07	0.103616	0.31199	-0.114411	0.0593034	-0.121706	0.0720858	0.0431947	0.990055	0.094256	0.56592	0.108995	0.227668	-0.953968	2.89492e-41	0.162586	0.134524	PHACTR4	ENSG00000204138
-0.0482655	0.936266	0.185262	0.0263111	0.0727042	0.568711	0.294347	0.123653	0.187468	0.000901786	-1.45908	2.92393e-31	-1.23794	6.67572e-56	-0.075941	0.495424	-0.775369	8.33302e-54	-1.01337	2.81977e-54	-0.0514057	0.991135	-0.471963	0.000111122	0.218283	0.0108602	-0.0620092	0.369102	-0.523633	1.02419e-06	RCC1	ENSG00000180198
-0.0426604	0.940262	-0.14089	0.312886	-0.0342395	0.83351	0.185693	0.433872	-0.0814776	0.469687	0.00387351	0.987683	-0.704067	7.10871e-15	-0.277454	0.00903051	-0.217426	0.00849256	-0.376319	1.40413e-05	0.00515847	0.997792	-0.185165	0.392292	-0.122577	0.283331	-0.639541	4.98578e-10	-0.151594	0.26411	TRNAU1AP	ENSG00000180098
-0.0417598	0.942144	0.0123678	0.96783	-0.0347709	0.860742	0.00935711	0.974556	0.0750005	0.592827	-0.378461	0.00774565	-0.904154	1.09063e-13	-0.0692372	0.652287	0.00534299	0.973431	-0.342519	0.000803114	-0.0472153	0.991167	0.0785789	0.763036	0.01249	0.943973	-0.0425072	0.751822	0.198309	0.150287	TAF12	ENSG00000120656
0.25343	0.846415	1.81769	NA	0.14623	NA	0.345816	NA	-0.131484	NA	-0.147272	0.791391	0.0258944	0.967685	-0.321866	0.48957	0.371866	0.583122	0.216446	0.581704	-0.157647	0.984148	-0.505327	0.4033	-0.213165	0.645101	-0.508234	0.0886495	0.695318	0.00941292	RAB42	ENSG00000188060
0.108144	0.827835	0.343641	0.0219028	0.0636722	0.692626	0.0838921	0.711664	0.109192	0.297175	-0.478058	0.000473801	-0.107161	0.366239	0.0281688	0.8608	-0.119655	0.211015	-0.0541778	0.688905	-0.345067	0.232134	-0.0613585	0.80535	-0.0417532	0.769058	-0.353223	0.000103376	-0.0573082	0.714527	GMEB1	ENSG00000162419
-0.0176117	0.978899	-0.198195	0.0326343	-0.074692	0.48518	0.0132211	0.954487	0.113877	0.041953	-0.558116	4.68085e-06	-0.484003	1.51836e-10	-0.178879	0.0312314	-0.215146	1.00656e-05	-0.315658	2.58949e-06	-0.054535	0.986526	-0.0344895	0.869509	-0.0650911	0.481767	0.39915	1.21975e-10	0.0196749	0.887125	YTHDF2	ENSG00000198492
-0.722219	NA	0.00679382	0.965973	0.870111	NA	-0.907128	NA	-0.00857659	0.951814	-1.73043	0.00126522	0.586666	0.485128	0.629103	0.191186	1.06547	0.43824	-0.162289	0.0892669	0.230934	0.975646	0.321795	NA	0.738626	0.0871905	0.800851	0.109083	0.279625	0.010271	OPRD1	ENSG00000116329
0.175191	0.764018	0.0843747	0.387689	-0.0390843	0.728435	-0.0248579	0.909569	-0.044851	0.637091	-0.430115	0.0110156	-0.349193	7.98886e-05	-0.415114	1.84358e-08	-0.393123	2.53568e-11	0.0979336	0.219589	0.274507	0.63225	0.390138	0.00063674	-0.0439526	0.625874	0.341012	1.23677e-09	1.0461	8.17583e-35	EPB41	ENSG00000159023
-0.0163959	0.988553	0.19485	0.806398	-0.286625	NA	-1.1272	NA	-0.272012	NA	0.589985	0.00141317	0.498122	4.54994e-06	0.375151	0.296276	-0.216059	0.912828	0.59939	0.0565809	0.197113	0.907433	0.292222	0.781348	-0.0787443	0.858736	-0.475604	0.218296	1.00283	0.000270113	TMEM200B	ENSG00000253304
0.0570569	0.895446	0.0799669	0.457072	-0.0457814	0.680229	-0.0601429	0.759383	-0.0229755	0.760116	-0.406929	0.00014746	-0.383865	1.04431e-07	-0.312269	3.29627e-05	-0.160277	0.00504822	-0.287363	3.25134e-08	-0.0915082	0.949671	-0.00962475	0.967327	-0.135356	0.0727692	0.856952	7.90199e-52	-0.18192	0.0628158	SRSF4	ENSG00000116350
0.0666286	0.895446	0.152292	0.354965	0.0290389	0.883273	0.256623	0.237348	0.0388673	0.805095	-0.765346	7.54391e-10	-0.981748	3.66119e-19	-0.254051	0.0367881	-0.785097	2.72066e-28	-0.696185	2.41396e-12	0.0279755	0.994348	-0.247152	0.165881	0.0617659	0.659364	-0.838561	1.63953e-16	0.316246	0.027471	MECR	ENSG00000116353
-0.19407	0.820445	0.462439	1.52305e-07	0.0181544	0.924306	-0.0975721	NA	-0.363273	NA	-1.17318	8.86247e-07	0.860247	0.0125835	-0.000617126	0.996885	-0.601727	1.37539e-14	0.865437	0.00159611	0.111551	0.98192	0.643942	0.000116762	0.288371	0.0048496	0.959924	1.59715e-52	0.714505	0.0536764	PTPRU	ENSG00000060656
0.0987469	0.936318	-0.78431	0.0213221	0.67451	NA	1.31669	NA	-0.573346	NA	0.555368	0.0528741	0.693214	0.166263	0.811268	0.131018	0.633794	0.477819	0.744101	0.0763108	0.0833912	0.991534	-0.654263	0.491095	0.466849	0.472746	-0.590419	0.282235	0.169932	0.774693	MATN1	ENSG00000162510
1.09759	NA	0.156435	NA	0.573565	NA	1.8352	NA	-0.0260065	NA	1.6342	0.0408083	1.15376	0.0513234	1.23957	0.303464	-0.944771	NA	0.717188	0.467095	-0.0472327	NA	-0.362661	NA	0.533639	NA	0.490435	0.541006	0.568472	0.538066	LAPTM5	ENSG00000162511
0.0652721	0.921983	-0.147842	0.160165	-0.0265003	0.898034	0.682057	NA	-0.133272	0.170462	0.0904057	0.671948	-0.375178	0.000145171	0.342236	0.00129055	0.622248	8.47492e-13	0.334522	0.000311883	0.0949406	0.974601	0.360507	0.0218717	0.311069	0.00365353	0.234461	0.00244099	1.12879	2.92249e-20	SDC3	ENSG00000162512
0.0572798	0.901264	-0.0656183	0.556634	-0.0278192	0.806372	0.0514437	0.79047	0.0158847	0.829579	-0.199338	0.104766	-0.50187	5.03946e-14	-0.230823	0.00155559	-0.217832	2.08493e-06	-0.246786	3.7544e-05	-0.0700014	0.975077	0.215083	0.0640288	-0.0563691	0.488394	1.09877	1.0941e-91	0.251613	0.00728937	PUM1	ENSG00000134644
-0.340457	NA	0.310413	0.00936978	0.0728037	NA	-2.48734	NA	0.339324	NA	-0.487631	0.370895	0.968702	0.232869	2.08422	1.23136e-06	-0.93624	0.000507392	0.0301001	0.975477	0.257843	0.952524	-1.15634	0.0720032	0.592915	0.38535	0.177458	0.356758	0.728635	0.0976585	NKAIN1	ENSG00000084628
0.0434427	0.93674	0.119717	0.335697	-0.00188411	0.991052	0.0750347	0.717426	0.114399	0.0881419	-0.87064	1.14324e-13	-1.16474	3.12338e-47	-0.30479	0.000654551	-0.429437	1.545e-14	-0.669427	1.43087e-18	-0.0820303	0.969284	-0.580187	5.59535e-06	-0.00358736	0.976186	-0.226435	0.00927579	-0.120979	0.378578	SNRNP40	ENSG00000060688
0.0428586	0.953251	0.268155	0.0937014	0.13003	0.387048	-0.055815	0.837518	0.124755	0.277044	-0.359785	0.0384673	-0.283003	0.0130789	0.122549	0.351189	0.1606	0.0560172	-0.22848	0.0514018	-0.108443	0.958608	-0.206171	0.315526	0.297964	0.00511487	-0.162777	0.200551	0.238391	0.0660489	ZCCHC17	ENSG00000121766
0.0762616	0.939032	-0.0221059	0.958723	-0.00355343	NA	0.208591	NA	-0.292663	NA	0.0365584	0.926946	0.0882054	0.728854	0.0266306	0.935016	0.180446	0.586844	-0.415314	0.198097	-0.0796748	0.98918	-0.491879	0.144589	-0.0298806	0.92763	1.38058	1.22498e-15	-0.169653	0.626924	FABP3	ENSG00000121769
0.00570738	0.996761	0.300027	0.0588834	0.2748	0.0633733	0.583294	0.0345113	0.0498322	0.85979	0.459698	0.13491	-0.320058	0.461464	0.590773	8.79831e-08	0.500262	4.2982e-09	0.704394	1.19223e-07	0.284789	0.883687	0.72568	1.49926e-06	0.256348	0.0239654	1.19578	2.30805e-72	0.571588	0.000293496	SERINC2	ENSG00000168528
0.212793	NA	-0.0141764	NA	0.303725	0.0186529	0.468396	0.0387687	-0.0270791	0.911069	0.629447	0.553523	1.31506	0.243459	0.611037	3.04365e-11	2.16272	0.463061	0.604623	9.13568e-08	0.534715	NA	0.100976	0.940363	0.178261	0.0584686	2.82639	1.2186e-289	-0.448199	0.00691592	TINAGL1	ENSG00000142910
0.433683	0.606798	-0.527949	0.329402	-0.102446	NA	0.0732008	NA	0.187603	NA	0.321255	0.401773	-0.0516615	0.913424	-0.487076	0.0553864	0.476723	0.401093	0.358633	0.358482	0.230671	0.949671	-0.801121	0.0453067	-0.241974	0.371542	-2.34204	1.43238e-07	0.0133974	0.977509	HCRTR1	ENSG00000121764
0.042233	0.942861	0.157855	0.318576	0.21697	0.147222	0.393773	0.0815805	0.193667	0.0190416	-0.391523	0.0066915	-0.736349	9.46254e-16	0.228635	0.06591	-0.122765	0.0966196	-0.0534561	0.722433	0.0850933	0.977691	0.107542	0.67597	0.356114	0.000465333	-0.353149	0.000225226	0.349364	0.00768827	PEF1	ENSG00000162517
-0.241833	NA	-0.111748	0.462937	0.336688	0.0166706	0.594283	0.0263767	0.125706	0.673365	2.28582	1.18501e-16	1.48782	6.72628e-31	0.665013	6.74252e-11	1.59713	0.29074	1.20748	4.0974e-16	0.511983	0.715397	0.0860628	0.755245	0.311523	0.00110126	3.66913	2.3151e-146	0.023067	0.945188	COL16A1	ENSG00000084636
0.266031	0.637929	0.104162	0.480178	0.146352	0.394731	0.426953	NA	-0.0301924	0.829647	0.628174	0.000369549	-0.084922	0.762808	-0.165322	0.269544	-0.401554	7.10897e-06	0.153053	0.115096	0.305291	0.632213	-0.220662	0.230497	0.097376	0.52469	2.88347	7.36e-277	0.687825	1.56244e-08	ADGRB2	ENSG00000121753
-0.0579561	0.956988	-0.230755	0.688709	-0.0599052	NA	1.00466	NA	0.16946	NA	1.21387	9.02636e-11	1.11913	1.44656e-08	1.91824	2.67838e-08	0.267167	4.27328e-05	1.31639	0.000184538	0.286029	0.821276	0.251169	0.497909	0.552801	0.292825	-0.838092	0.268838	0.193089	0.756256	SPOCD1	ENSG00000134668
-0.059626	0.910866	-0.0610951	0.638968	-0.0925398	0.393091	-0.1754	0.36477	0.172308	7.19832e-05	0.146314	0.412708	-0.472414	4.05969e-10	-0.145417	0.141547	-0.256022	2.6148e-07	-0.021016	0.850223	-0.145154	0.915081	-0.0258152	0.907097	-0.116715	0.162369	0.397717	3.2739e-13	0.200864	0.0551804	PTP4A2	ENSG00000184007
-0.00395393	0.996285	-0.0442775	0.697095	-0.0402248	0.710483	-0.0113191	0.958951	0.0978389	0.0434854	-0.514818	5.64815e-06	-0.725507	5.00388e-24	-0.142466	0.0839793	-0.426325	8.72189e-16	-0.309134	4.30295e-09	0.00322577	0.998803	0.137742	0.335904	-0.0237539	0.821318	0.547517	3.09563e-28	0.289378	0.000722835	KHDRBS1	ENSG00000121774
-0.127067	0.805198	-0.020502	0.923538	0.0231063	0.917659	0.126696	0.597032	0.158452	0.162784	-0.30405	0.0555363	-0.451733	1.32106e-05	-0.115932	0.456874	-0.18555	0.0834108	-0.312116	0.00326333	0.00680978	0.997792	-0.329478	0.107262	0.0589632	0.721655	-0.187937	0.159177	-0.256242	0.0586969	TMEM39B	ENSG00000121775
0.090822	0.832762	0.324864	3.0979e-05	0.0471927	0.659495	0.0374644	0.857406	0.137518	0.00202735	-0.253951	0.0364424	-0.4705	9.06051e-10	-0.102095	0.269083	-0.196814	0.000382097	-0.0577164	0.558853	-0.148181	0.846465	0.10017	0.521942	0.0217115	0.826895	0.742358	1.69313e-47	0.541137	3.54322e-12	KPNA6	ENSG00000025800
0.0643421	0.893149	0.078167	0.478401	0.10271	0.348842	0.240813	0.189953	0.149263	9.45862e-05	-0.265473	0.0269282	-0.407268	9.55817e-08	0.0278958	0.81581	-0.0411566	0.534518	-0.262285	6.00708e-05	-0.169197	0.81015	-0.00286699	0.991617	0.100807	0.247342	-0.107788	0.158551	-0.0343194	0.790153	TXLNA	ENSG00000084652
0.297473	0.612152	0.027746	0.898236	0.0449098	0.878491	0.422738	0.145021	-0.0477699	0.882478	0.614699	0.000916424	0.313952	0.0297767	-0.110372	0.626444	-0.0833399	0.662656	0.322745	0.0841475	0.0998393	0.98192	0.111976	0.744427	-0.165368	0.440855	-0.121401	0.52131	0.712639	3.52658e-05	CCDC28B	ENSG00000160050
-0.00372699	0.996772	0.14652	0.453752	0.0984038	0.637856	0.075179	0.816536	-0.131669	0.472127	0.158666	0.521421	0.0318075	0.882396	0.0583628	0.765493	-0.0433636	0.855041	-0.302149	0.0486373	0.124713	0.966349	0.005056	0.990634	0.11241	0.50835	-1.16922	3.08404e-13	-0.0773234	0.737912	IQCC	ENSG00000160051
-0.0811824	0.93382	0.205427	0.414116	0.154543	0.579666	0.0300973	0.9492	0.00556234	0.98863	0.483606	0.0384761	0.271214	0.129325	0.0662763	0.810326	0.230445	0.433841	0.277438	0.175494	0.115584	0.978285	0.143465	0.694138	0.0302133	0.916235	-1.63865	1.91744e-09	0.342664	0.0964619	DCDC2B	ENSG00000222046
-0.190484	0.764732	0.397935	0.00460527	0.232753	0.183766	0.0901417	0.750654	-0.000751859	0.997243	0.405132	0.0290101	0.0581463	0.72834	0.256439	0.0588697	0.300716	0.00881889	0.0743646	0.600252	0.126471	0.966537	-0.0416129	0.89174	0.294954	0.024192	-0.461233	0.00184843	0.0238978	0.898274	TMEM234	ENSG00000160055
0.112933	0.800335	0.237953	0.00299462	0.11104	0.353266	0.266543	0.185643	0.268612	9.37894e-07	-0.726005	6.77421e-11	-0.901252	5.04434e-28	0.025294	0.842083	-0.254396	7.97163e-11	-0.472826	1.00214e-11	-0.1343	0.915262	-0.047472	0.832902	0.250598	0.00199766	-0.0360265	0.675367	0.275049	0.0158053	EIF3I	ENSG00000084623
0.297158	0.843561	-0.10668	0.894957	0.0761147	NA	0.206796	NA	-0.15226	NA	0.806283	0.04414	0.592644	0.080776	0.539061	0.139147	1.12511	0.00380423	0.928933	0.00445913	0.192795	0.98192	0.974881	0.00755024	0.332432	0.40593	2.60036	6.38977e-27	0.29854	0.533623	FAM167B	ENSG00000183615
-0.372154	NA	-0.0042327	0.989857	-0.296032	NA	0.606495	NA	-0.0422652	NA	1.31899	0.115423	5.74302	4.2125e-05	1.56942	0.000847693	2.72599	0.269395	2.11365	2.10882e-05	0.390985	NA	1.469	NA	0.546858	0.419111	1.65703	3.67892e-48	0.00247637	0.998474	LCK	ENSG00000182866
-0.16594	0.687063	0.0249616	0.848866	0.0088701	0.953443	0.179177	0.338698	0.0507685	0.324857	-0.152499	0.369449	-0.836735	2.21488e-28	0.0037999	0.975527	0.00708305	0.940719	-0.350886	6.55901e-10	0.00354665	0.998803	0.0341061	0.882068	-0.0383604	0.708938	1.2226	5.4982e-108	0.183779	0.0472131	HDAC1	ENSG00000116478
-0.537371	0.0313822	0.118295	0.21572	0.20077	0.145441	0.416576	0.0657626	0.0655924	0.372445	0.00283281	0.992005	0.298387	0.00032503	0.401958	4.26117e-05	-0.109729	0.0409348	0.0874935	0.359221	0.283926	0.606859	0.38653	0.00807721	0.290861	0.00395142	1.05425	1.82865e-69	0.532237	8.45127e-07	MARCKSL1	ENSG00000175130
0.0867095	0.941592	0.248566	0.518174	0.0427926	NA	0.134995	NA	-0.566909	0.0161108	0.226512	0.545842	0.478581	0.0876493	0.297513	0.259679	0.283137	0.431855	-0.0628094	0.860889	0.0800992	0.992464	-0.168969	0.741367	0.178469	0.52232	-1.13318	0.0004881	0.0302013	0.923273	TSSK3	ENSG00000162526
0.195766	0.787612	0.358988	0.114372	0.160279	0.500051	0.428635	0.271271	-0.186573	0.414163	0.273505	0.267781	0.0160578	0.951314	-0.00176375	0.994425	0.153112	0.598087	-0.0721368	0.78952	0.0537702	0.992577	0.399044	0.0492674	0.128648	0.53229	1.66419	1.22648e-33	0.284118	0.15228	FAM229A	ENSG00000225828
0.0572594	0.922273	0.0903945	0.38987	0.0991477	0.435198	0.353076	0.105532	0.0530651	0.53719	0.000548355	0.998293	-0.451581	9.8266e-07	0.0392269	0.754212	0.0410136	0.602396	-0.162001	0.0296248	-0.0308588	0.994348	0.449456	0.000814435	0.159366	0.086248	1.5498	2.0318e-139	0.385561	0.00136955	BSDC1	ENSG00000160058
-1.29771	NA	1.23881	NA	-0.89304	NA	0.806159	NA	-0.424853	NA	2.14239	0.0490291	1.01608	0.207952	-0.123948	0.918052	3.51895	0.208369	0.0793611	0.959981	1.36185	NA	-0.0937727	NA	-0.412035	0.702719	-1.00694	0.499653	-0.867104	NA	0	ENSG00000254553
-0.089212	0.926285	0.069985	0.839363	-0.0260424	NA	-1.00953	NA	0.438637	NA	0.51396	0.0275506	1.09724	0.00048377	2.08974	2.65928e-11	5.14426	0.00058786	2.79211	1.12001e-14	0.303227	0.76988	-0.211342	NA	0.651942	0.163021	-0.531387	0.428065	1.08911	0.0644354	ZBTB8B	ENSG00000273274
-0.087117	0.91368	0.0494324	0.905788	-0.119597	0.684212	-0.399273	NA	-0.00383926	0.991897	-0.366536	0.138955	-0.237941	0.211531	-0.422629	0.0228104	-0.360477	0.00342551	0.00940253	0.980094	-0.00220094	0.998964	0.545793	0.0106493	-0.332714	0.0675615	-0.123884	0.517977	0.533513	0.00244923	ZBTB8A	ENSG00000160062
0.00560358	0.995987	0.147019	0.305437	-0.0564581	0.751021	-0.0592483	0.812505	0.094583	0.357945	-0.441171	0.00679637	-0.373318	0.00110107	-0.175189	0.161919	0.00815958	0.966333	-0.174495	0.0673171	-0.0946452	0.974601	0.0150663	0.956656	-0.068764	0.617764	-0.848594	6.18582e-13	0.0246451	0.878893	ZBTB8OS	ENSG00000176261
-0.028856	0.956761	-0.0351863	0.759002	-0.0963435	0.36751	-0.0602023	0.769251	0.0829597	0.0778347	-0.621681	4.53868e-08	-0.488115	1.15507e-12	-0.232764	0.00330107	-0.255716	7.89115e-09	-0.249322	3.09272e-05	0.0302671	0.993341	-0.078005	0.624167	-0.0801555	0.358809	-0.26844	2.90093e-06	0.166998	0.0813462	RBBP4	ENSG00000162521
-0.282402	NA	0.677403	NA	0.583765	NA	-0.214294	NA	-0.381785	NA	0.982506	0.0632171	0.152829	0.551263	0.952153	0.00845852	1.17624	2.48495e-09	0.436955	0.311633	0.294797	NA	0.240791	0.393842	0.411215	0.401131	0.315486	0.401588	0.694555	0.0738643	SYNC	ENSG00000162520
0.139398	0.812071	-0.0632547	0.715997	0.127182	0.34465	0.438084	0.0518963	0.051002	0.463744	0.314188	0.0635022	-0.168143	0.112004	0.334244	0.000485549	0.00112028	0.994608	0.164501	0.0319964	0.267673	0.65744	0.49749	3.8252e-05	0.353401	0.000128474	1.00585	3.89524e-66	0.823122	6.71126e-13	KIAA1522	ENSG00000162522
0.0525507	0.922079	0.0405288	0.769922	0.0791699	0.454801	0.340279	0.0940236	-0.0210447	0.777787	-0.784421	1.67459e-12	-1.43789	2.07567e-74	-0.478808	4.2793e-10	-0.715227	1.14283e-66	-0.552392	1.4282e-27	-0.135967	0.905062	-0.847521	2.24014e-12	-0.00573486	0.957657	0.424216	1.15152e-12	0.47458	1.29167e-07	YARS1	ENSG00000134684
0.156827	0.670802	-0.164344	0.145708	-0.141676	0.255398	-0.0894098	0.69388	-0.0792046	0.257518	-0.157216	0.306037	-0.00786614	0.955383	-0.380307	7.49306e-05	-0.151046	0.0237545	-0.151968	0.0274005	0.0693244	0.980062	0.0403353	0.852854	-0.274034	0.00226166	-0.514162	2.54451e-07	-0.118567	0.368773	S100PBP	ENSG00000116497
0.266542	0.731897	-0.112064	0.805262	-0.136288	NA	0.585528	NA	-0.35849	0.138708	0.191563	0.55821	-0.316658	0.362548	-0.189682	0.528221	0.182874	0.775194	-0.407339	0.0749798	-0.15876	0.966537	-0.241172	0.544539	-0.374177	0.156576	-1.03929	0.0004916	-0.0787599	0.794342	FNDC5	ENSG00000160097
0.246303	NA	-0.0612895	0.900094	0.273641	NA	0.78574	NA	-0.0427356	NA	0.50985	0.357688	-0.304979	0.33106	0.163081	0.757413	0.17755	0.842056	0.515393	0.553197	0.549629	NA	1.10363	0.0691069	0.255335	0.582359	1.39064	0.00023448	1.15792	0.0476223	HPCA	ENSG00000121905
0.0641003	0.947623	0.148157	0.502815	0.219003	0.271309	0.648064	0.0337797	0.118569	0.515719	-0.0742569	0.825047	-0.696125	2.78238e-08	0.344397	0.0218378	-0.135361	0.126369	-0.0788461	0.708578	0.154686	0.954147	0.707324	3.99495e-05	0.423323	0.00305071	1.02256	5.1219e-36	0.918684	2.94717e-10	TMEM54	ENSG00000121900
0.297212	0.567767	-0.0494972	0.820455	0.194534	0.181961	0.201924	0.379493	0.205114	0.0329892	0.446502	0.00737678	-0.0261688	0.860493	0.511309	2.97306e-06	0.00892394	0.955545	-0.0329843	0.839988	-0.579752	0.015354	0.249506	0.14131	0.18303	0.127106	1.62175	3.4847e-141	-0.245741	0.0764641	RNF19B	ENSG00000116514
0.0161546	0.979529	0.0283292	0.828011	0.0358032	0.767594	0.0435861	0.826424	0.0595137	0.324461	-1.04485	7.59078e-24	-1.0957	1.39447e-45	-0.397102	1.4167e-07	-0.71538	7.8021e-63	-0.700484	2.89412e-39	-0.255418	0.373605	-0.225494	0.0777186	0.0181527	0.866249	-0.303927	3.91691e-07	-0.0412959	0.730677	AK2	ENSG00000004455
-0.122178	0.887318	-0.566116	0.00133494	0.116419	0.536319	-0.0910786	NA	-0.332566	NA	0.983307	1.45549e-07	0.518657	3.5595e-08	0.604109	3.56613e-07	0.224848	0.103673	1.40655	2.50338e-16	0.2852	0.778988	0.134646	0.700698	0.268562	0.0481586	0.175305	0.193669	0.681179	0.00404307	AZIN2	ENSG00000142920
-0.00488135	0.996649	0.277894	0.208507	0.218041	0.244541	0.242711	0.406623	-0.0782473	0.701533	0.471635	0.00551863	-0.167472	0.200165	0.354361	0.0167383	0.226439	0.00807197	0.197243	0.23879	0.117611	0.974601	0.0588588	0.871192	0.318666	0.0219776	-0.304108	0.108715	0.544053	0.00024147	TRIM62	ENSG00000116525
-0.13498	0.815486	-0.358549	0.261873	-0.133385	0.418858	0.353347	NA	0.0515888	0.848476	0.68009	4.93049e-06	-0.56619	2.2537e-09	0.217987	0.0778729	0.0905817	0.514291	0.392117	0.0130589	0.349911	0.37501	0.381302	0.0169291	0.0810169	0.569129	-0.951889	5.99453e-10	1.25769	1.12412e-14	ZNF362	ENSG00000160094
1.00751	NA	-0.0141552	NA	-0.117454	NA	0.987047	NA	-0.906985	NA	1.47783	0.0133473	-0.518014	0.543372	-0.774184	0.123807	0.465579	0.826267	0.312887	0.796762	0.260001	NA	-1.88749	NA	-0.758279	0.101219	-3.31999	0.212773	-0.448984	0.69801	A3GALT2	ENSG00000184389
0.132661	0.795151	-0.0477791	0.775723	0.15348	0.28553	0.459002	0.0599378	0.157811	0.00356703	0.0195522	0.93015	-0.654558	1.79514e-17	-0.0152067	0.923786	-0.187493	0.00145003	-0.115138	0.181026	-0.43415	0.0733373	-0.204536	0.200202	-0.0755327	0.550121	0.982805	1.06994e-45	-0.33223	0.00635088	PHC2	ENSG00000134686
0.010505	0.990012	0.170533	0.341339	0.172343	0.246359	0.0868933	0.765545	-0.105986	0.432969	-0.0383109	0.865688	-0.139732	0.335771	0.11591	0.375124	0.0197855	0.88957	-0.0536565	0.75082	-0.153941	0.900845	-0.0670773	0.810063	0.105267	0.400471	-0.939368	5.99065e-11	0.325574	0.0153822	ZSCAN20	ENSG00000121903
-0.333928	0.774201	1.62725	NA	0.542384	NA	-1.48395	NA	-2.75095	NA	-0.102478	0.841389	-0.396948	0.374652	0.975675	0.00883616	0.902008	0.464187	-0.941103	0.591161	-0.487757	0.690448	-0.156891	NA	1.00475	0.0048496	0.631759	0.442522	-0.824686	NA	CSMD2	ENSG00000121904
-0.115603	0.842331	-0.00644305	0.977942	0.104449	0.470664	0.228929	0.30644	0.0637632	0.592249	-0.161148	0.421535	-0.317682	0.00142194	0.11869	0.352721	-0.068668	0.47084	-0.126517	0.267384	-0.117487	0.952818	0.090999	0.666236	0.262987	0.00933679	-0.493825	2.2263e-08	-0.103301	0.547635	SMIM12	ENSG00000163866
0.0249948	NA	-0.157457	NA	0.748704	NA	-0.265286	NA	-0.883079	NA	1.48151	0.0646073	0.653766	0.224336	2.6115	2.49418e-13	3.14687	NA	2.42846	0.000467184	-0.733789	NA	1.7266	0.0174249	0.901471	0.130317	0.7227	0.0546385	-0.706354	NA	GJB5	ENSG00000189280
0.18789	NA	-0.520057	NA	0.287511	NA	-0.409789	NA	2.04623	NA	1.92217	0.00809098	0.584302	0.472929	1.57398	2.26477e-05	-2.17638	NA	4.17673	0.00326521	-0.683076	NA	1.37967	0.16191	0.234247	0.718225	0.980803	1.20929e-05	1.06214	NA	GJB4	ENSG00000189433
0.273417	NA	0.387729	NA	0.143653	0.380601	0.448068	0.0685917	1.67614	NA	0.527269	0.260312	0.529675	0.226679	0.485759	1.61103e-05	0.22273	0.739246	2.3412	0.000644086	-0.226964	0.975646	0.709828	0.0674307	0.0596998	0.69038	2.32615	5.0655e-157	1.99654	0.00890623	GJB3	ENSG00000188910
0.890273	NA	0.346289	NA	0.324495	NA	0.692352	NA	-0.606484	NA	1.40182	0.0432545	-0.0881552	0.884727	-0.167523	0.817441	-0.0209897	0.993632	0.964226	0.386153	0.610377	NA	0.846203	0.192948	0.485624	0.342798	0.553496	0.156843	1.64784	0.050827	GJA4	ENSG00000187513
-0.806294	0.114476	0.0557551	0.769722	0.423396	NA	0.587819	NA	0.529175	NA	-0.212265	0.551851	-0.230483	0.474416	0.555758	0.612589	2.09849	NA	1.07788	0.0317355	0.132413	0.980546	-0.957444	0.306867	0.524769	0.618065	-0.636831	0.0783096	1.06739	0.0487673	DLGAP3	ENSG00000116544
-0.126064	NA	-0.126562	0.903553	-0.179369	NA	-0.00421272	NA	-0.276939	NA	0.814785	0.0662016	0.046047	0.950606	-0.169612	0.727437	0.230171	0.837975	0.0750291	0.934896	0.19321	NA	0.646879	0.279362	-0.520482	0.198076	-0.710797	0.188105	0.391629	0.490926	0	ENSG00000284773
-0.535822	NA	0.73612	NA	-0.217456	NA	-0.572032	NA	0.495497	NA	1.12843	NA	0.605416	0.636365	-1.41107	0.31509	0.402521	0.679344	0.516536	0.799047	-0.390891	NA	-0.0801875	NA	0.731028	0.47968	-0.491884	0.776756	-0.541645	NA	TMEM35B	ENSG00000243749
0.0823743	0.907215	-0.205945	0.249332	-0.199458	0.34206	-0.61182	0.0932672	-0.123783	0.469228	-0.0265466	0.934862	0.582673	7.78761e-05	-0.339902	0.0304125	0.319936	0.0063844	0.157311	0.271513	0.0153591	0.997376	0.529016	0.0105763	-0.194027	0.220406	0.440312	0.0068751	0.371871	0.0164491	ZMYM6	ENSG00000163867
-0.0278309	0.980168	-0.632867	5.2051e-06	-0.442305	0.315386	-0.892061	0.0324928	-0.100987	0.327339	-0.176739	0.546367	-0.330678	0.0231345	-0.998703	0.000369587	-0.383952	5.31801e-05	-0.251542	0.00434736	0.398435	0.93342	-0.0759963	0.927275	-0.758667	0.00676975	-0.996621	7.89733e-14	0.0836159	0.718762	ZMYM1	ENSG00000197056
0.0789637	0.863156	-0.218249	0.00247384	-0.259721	0.00442643	-0.00865623	0.968563	-0.000775859	0.991657	-0.716293	3.46659e-10	-0.547133	4.56388e-22	-0.573291	6.49048e-18	-0.2916	7.78519e-16	-0.465175	5.27793e-26	-0.0925804	0.956802	-0.253843	0.0241524	-0.441919	7.47256e-12	-0.298684	3.31404e-08	-0.278193	0.000909809	SFPQ	ENSG00000116560
-0.256277	0.479718	-0.192178	0.0438867	-0.0999469	0.432215	-0.231847	0.196318	-0.000157232	0.99885	-0.101468	0.592026	-0.495926	1.33157e-12	-0.0967807	0.395437	0.0354387	0.659252	-0.0447216	0.597114	0.0884712	0.973223	0.153589	0.273171	-0.0839577	0.429045	-0.921519	1.09649e-38	0.223908	0.0148409	ZMYM4	ENSG00000146463
-0.00760416	0.991925	0.152232	0.12348	0.0149785	0.918681	0.246769	0.200955	-0.0162394	0.83951	0.121442	0.452428	-0.233544	0.00800947	0.163271	0.0710025	0.196462	0.000279733	0.0235546	0.809664	-0.0104494	0.997376	0.227856	0.12318	0.0412776	0.695481	0.55356	1.46011e-15	-0.0740387	0.562335	KIAA0319L	ENSG00000142687
-0.0675832	0.897991	0.0196227	0.915985	0.120895	0.412305	0.42301	0.0785479	0.1739	0.00255097	-0.147446	0.38534	-0.488838	2.51496e-09	0.126321	0.302365	0.099128	0.256311	-0.248389	0.000736432	-0.135139	0.938369	-0.0310794	0.914727	0.236286	0.0299376	-0.735053	4.45641e-13	-0.185891	0.109052	NCDN	ENSG00000020129
0.287916	0.726126	0.271695	0.490216	0.119594	0.666603	-0.0481216	NA	-0.0993014	0.789746	0.279121	0.369446	0.248359	0.262334	-0.278163	0.188031	-0.221402	0.477911	-0.100798	0.784526	-0.211762	0.938883	-0.496756	0.160258	0.0640107	0.802461	1.31295	1.15511e-15	0.302433	0.244838	TFAP2E	ENSG00000116819
-0.0645575	0.906204	0.348478	3.153e-06	0.0606321	0.561865	0.080189	0.707615	0.193804	0.00136144	-0.791115	1.63053e-09	-0.56441	6.81946e-13	-0.0775649	0.461324	0.0406365	0.507474	-0.357324	1.3237e-06	-0.131855	0.933325	-0.305046	0.0150315	0.0669494	0.42999	-0.549955	3.61917e-23	0.0290382	0.842761	PSMB2	ENSG00000126067
-0.213552	0.638049	-0.0502602	0.78132	0.0148242	0.940187	0.259951	0.21761	-0.00688499	0.966105	-0.170677	0.399087	-0.483051	1.19982e-07	0.080124	0.552144	-0.0965867	0.324462	-0.0752226	0.542173	-0.00450992	0.998156	-0.0863086	0.716849	0.159338	0.166139	-0.813641	7.69139e-12	-0.137344	0.300962	C1orf216	ENSG00000142686
-0.490524	0.299021	0.175809	0.120866	-0.15079	0.188732	-0.179165	0.329573	0.129985	0.0222868	-1.31311	4.54058e-12	-1.11789	6.19357e-51	-0.347409	3.48488e-05	-0.477744	2.06592e-15	-0.855529	1.1251e-36	-0.0948413	0.984148	-1.50808	3.96254e-37	-0.254956	0.00208625	-1.00427	1.57325e-29	-1.21454	1.70896e-40	CLSPN	ENSG00000092853
0.0383394	0.952241	-0.116857	0.341413	-0.162909	0.220459	0.00968354	0.971683	-0.129322	0.113228	0.243532	0.134127	-0.154358	0.114416	-0.200297	0.0733691	-0.0744863	0.46236	-0.0602698	0.596278	0.288868	0.462534	0.346581	0.0172837	-0.199769	0.0320209	-0.0672097	0.521076	0.518858	3.24989e-08	AGO4	ENSG00000134698
0.0736307	0.870679	0.0996247	0.261851	0.00667344	0.962263	0.0412326	0.845349	0.0342306	0.552776	-0.294968	0.0136795	-0.833608	1.14389e-34	-0.0884565	0.347505	-0.296331	4.312e-10	-0.440809	2.24943e-17	-0.0230646	0.994348	0.0511935	0.798852	0.0271791	0.790855	-0.0254641	0.750494	0.393823	7.72057e-07	AGO1	ENSG00000092847
-0.0958436	0.83973	-0.00311479	0.984716	-0.0824085	0.555396	-0.324102	0.115355	-0.0392446	0.57504	-0.250306	0.0653626	-0.172898	0.0293272	-0.472612	1.19598e-06	-0.0540586	0.541528	-0.03228	0.735013	-0.121724	0.939943	0.260736	0.0865059	-0.285635	0.00254552	-0.236777	0.00280601	0.212982	0.0358532	AGO3	ENSG00000126070
-0.125805	NA	0.345279	0.308004	0.257912	NA	0.57723	NA	-0.132706	NA	1.01985	0.0324903	2.17336	3.25025e-17	1.33741	7.3095e-06	2.26564	0.0313817	1.65413	0.00218439	0.638831	NA	-1.30602	NA	0.495247	0.208868	-1.53036	0.00893003	-0.36002	0.739718	TEKT2	ENSG00000092850
0.134614	0.832191	0.222404	0.189781	0.0500581	0.808611	0.476519	0.0709417	0.150742	0.205596	-0.251363	0.19692	-0.717232	3.13705e-08	0.276334	0.0289622	-0.166483	0.0676893	-0.229903	0.0575284	-0.141188	0.94693	-0.148676	0.551181	0.303499	0.00739338	-1.04258	6.76846e-15	0.0112006	0.956697	ADPRS	ENSG00000116863
0.138766	0.89503	-0.401089	0.263254	-0.0377578	NA	-0.116058	NA	-0.00358842	0.994597	0.69143	0.00708513	0.425803	0.192821	-0.317738	0.228685	0.432289	0.435436	0.0227199	0.963025	0.285327	0.871852	-0.950755	0.0539838	-0.625755	0.0238024	-0.232512	0.41278	0.985482	6.15969e-06	COL8A2	ENSG00000171812
-0.103864	0.839375	0.087494	0.527593	0.121639	0.323714	0.122255	0.594075	0.123844	0.0773468	-0.295781	0.05776	-0.568898	6.24008e-09	0.0539376	0.652636	-0.0946433	0.218364	-0.196535	0.0115961	-0.149539	0.889585	-0.0357553	0.880735	0.171613	0.0542372	-0.328095	7.48088e-05	0.22794	0.0291455	TRAPPC3	ENSG00000054116
0.0836902	0.878814	0.168452	0.0747183	0.270906	0.0633531	0.40522	0.0916894	0.165573	0.00052587	0.000200455	0.999319	-0.13398	0.138307	0.483883	2.6226e-06	-0.0222257	0.819361	-0.136602	0.0845466	-0.198783	0.804227	-0.351707	0.0119577	0.502977	1.81043e-07	0.476924	2.30099e-09	0.0117215	0.946151	MAP7D1	ENSG00000116871
0.027773	0.964606	0.331356	0.000159769	-0.0637811	0.550455	0.135277	0.473569	0.0925886	0.024016	-0.542516	4.67856e-06	-1.02602	5.21857e-51	-0.213776	0.00506905	-0.363937	1.98567e-19	-0.452733	1.01873e-18	-0.0293989	0.994348	-0.142618	0.301093	0.0308679	0.744218	0.377435	1.1302e-11	0.101772	0.393643	THRAP3	ENSG00000054118
-0.262302	0.424298	0.113947	0.535647	-0.00853877	0.971541	0.243079	0.229259	-0.210622	0.00618155	0.933886	9.66291e-14	0.513287	1.73367e-10	-0.235189	0.0768777	0.34743	1.02782e-05	0.158969	0.079362	-0.0022089	0.998964	-0.224769	0.343836	-0.0540967	0.736582	2.0825	5.4814e-156	0.161856	0.295521	SH3D21	ENSG00000214193
0.0355997	0.956487	0.26106	0.00176309	0.153858	0.218938	0.38754	0.107967	0.0610223	0.489623	-0.0266524	0.90668	-0.681661	1.41628e-15	-0.0571052	0.658251	-0.246371	1.67023e-06	-0.466309	6.37396e-14	-0.416399	0.0985484	-0.267554	0.227201	0.0969358	0.356468	0.320782	0.000108669	-0.42002	0.000133706	STK40	ENSG00000196182
-0.0907999	0.87007	0.289301	0.0265998	0.314481	0.100373	0.231115	0.400767	0.160372	0.147086	-0.422937	0.00635768	-0.555082	1.96155e-06	0.358705	0.0155301	-0.237613	0.00180727	-0.333211	0.00158203	-0.274846	0.619734	-0.391448	0.0401645	0.382871	0.00652554	0.221625	0.0791898	-0.0757056	0.695262	LSM10	ENSG00000181817
-0.0611727	0.945418	-0.380352	0.204402	0.116479	NA	0.237159	0.533519	-0.132943	NA	0.479176	0.0215453	-0.163099	0.404238	0.364622	0.0998274	0.254899	0.104468	0.748069	0.00301044	0.233199	0.854902	0.498505	0.0402907	0.139379	0.594864	-1.40507	6.0731e-08	1.24269	9.0251e-08	OSCP1	ENSG00000116885
0.0117245	0.987562	0.484973	3.74033e-05	0.180705	0.14126	0.243743	0.249786	0.170017	0.021049	-0.674263	9.33687e-08	-0.861053	7.70865e-18	-0.0454398	0.724365	-0.299011	2.04035e-07	-0.440477	2.97937e-08	-0.166793	0.854902	-0.211733	0.223592	0.161631	0.102931	-0.00306931	0.979948	0.319289	0.00865899	MRPS15	ENSG00000116898
-0.190834	NA	-0.0222464	0.981587	0.37752	NA	0.686218	NA	-0.316587	NA	1.58811	1.10355e-06	3.42726	2.12479e-35	1.94419	2.23083e-27	2.92166	5.74778e-12	3.78972	1.51623e-34	0.521174	0.777228	-1.27787	NA	1.07984	2.69124e-08	-2.0243	3.30847e-05	0.881906	0.13461	CSF3R	ENSG00000119535
0.1679	0.829383	-0.249587	0.159658	0.0270907	0.892571	0.289636	0.232075	0.0178042	0.937527	0.135414	0.623856	0.466757	0.00014483	0.0287918	0.858642	-0.0566036	0.750574	0.198835	0.127549	-0.231038	0.879696	-0.239084	0.105703	-0.114403	0.390763	2.29087	5.9663e-138	-0.295634	0.143024	ZC3H12A	ENSG00000163874
0.150402	0.753589	-0.204976	0.0701412	-0.147471	0.337468	-0.109843	0.620799	0.1562	0.10874	-0.311008	0.0388801	-0.681598	8.65424e-16	-0.285833	0.0112593	-0.103771	0.160323	-0.149	0.219703	-0.089245	0.972449	0.199858	0.220308	-0.112967	0.37677	0.34842	4.32357e-05	0.439412	5.87796e-05	MEAF6	ENSG00000163875
0.104022	0.820853	0.272762	0.0501997	0.0130982	0.942993	-0.0421138	0.862376	0.151065	0.0709343	-0.230203	0.107488	-0.0140413	0.922303	-0.101868	0.429229	-0.0266638	0.840096	-0.110998	0.304475	-0.186416	0.803971	-0.044619	0.87462	-0.0583426	0.656818	1.09911	1.46388e-35	-0.117772	0.407641	SNIP1	ENSG00000163877
0.167688	0.85244	-0.221574	0.0483006	-0.234188	NA	0.072201	NA	-0.270098	NA	-0.453874	0.126672	0.310926	0.203809	-0.757793	0.00259303	-0.438841	0.402984	-0.305369	0.317668	-0.392252	0.643761	-0.511845	0.2161	-0.830989	0.00058882	-1.01363	0.0103558	-1.06344	0.000159678	DNALI1	ENSG00000163879
0.161562	0.659306	0.290303	0.00127626	0.0517962	0.669582	-0.0607155	0.774216	0.121953	0.0172816	-0.774191	1.94331e-12	-0.93993	7.57114e-36	-0.359734	5.34514e-05	-0.58825	9.78895e-33	-0.517242	1.8379e-20	-0.192732	0.707609	-0.534955	2.28169e-06	-0.0456157	0.66249	0.127925	0.0587097	-0.250133	0.00999524	GNL2	ENSG00000134697
-0.028368	0.971389	0.167036	0.169958	0.103454	0.447575	-0.056645	0.830422	0.116814	0.231883	-0.654223	3.49801e-06	-0.495532	1.6956e-05	-0.212373	0.0524499	-0.606102	1.27797e-15	-0.74787	1.42678e-16	-0.0842958	0.975568	-0.548034	0.000445042	0.0649929	0.601275	-0.426042	2.24888e-05	-0.22994	0.0799842	C1orf109	ENSG00000116922
0.0510513	0.917817	0.388052	1.73842e-05	0.0630815	0.652199	0.189572	0.365099	0.289134	1.61569e-08	-1.19459	6.47654e-24	-1.82523	8.50268e-77	-0.130441	0.224903	-0.711	2.18805e-38	-0.905754	2.57737e-46	-0.00986884	0.997376	-1.46734	1.79022e-30	0.0706745	0.504848	0.852494	4.19799e-39	-0.642351	2.3704e-11	CDCA8	ENSG00000134690
0.0718471	0.936642	0.11342	0.533521	0.0412361	0.829321	0.77652	NA	-0.210666	0.534097	-0.0215173	0.953101	-0.891512	5.52431e-05	-0.184467	0.195157	0.676219	0.0148511	0.364028	0.128158	0.533437	0.179433	-0.00583987	0.990264	0.139574	0.268537	0.456593	0.0148657	0.609723	0.00730683	EPHA10	ENSG00000183317
-0.319554	0.555587	0.208481	0.0667135	0.152709	0.387421	0.311851	0.198752	0.112614	0.414008	-0.552146	0.00863459	-1.13051	1.95263e-11	0.0236802	0.895119	-0.540421	5.92179e-09	-0.364153	0.00144024	0.226744	0.857174	-0.184011	0.388555	0.379893	0.0018364	-1.05434	1.34077e-17	-0.0682496	0.700463	MANEAL	ENSG00000185090
0.0505563	0.924274	0.124745	0.368884	0.0122369	0.955829	-0.0253681	0.92397	0.225425	0.0340083	-0.668379	6.2647e-08	-0.9148	1.09253e-11	-0.205624	0.125637	-0.422813	2.61184e-08	-0.351051	0.00414608	-0.304065	0.313576	-0.215631	0.282054	-0.10668	0.426895	0.588521	1.07786e-11	-0.159867	0.303713	YRDC	ENSG00000196449
-0.237339	0.603859	-0.0221656	0.912584	0.398635	0.0314357	0.481024	0.0833723	0.131294	0.234771	0.058502	0.805114	-0.458438	1.45356e-05	0.581631	3.5425e-05	0.355243	2.27255e-05	0.180938	0.0716314	-0.137206	0.945935	-0.0380504	0.911364	0.670195	5.73532e-08	-0.457489	0.000422696	0.107314	0.461955	C1orf122	ENSG00000197982
-0.0167382	0.979529	0.0219599	0.903459	0.106914	0.416189	-0.0410213	0.85283	0.0688184	0.354937	-0.198475	0.136904	-0.403737	2.09816e-06	-0.0518163	0.671578	-0.265853	8.87243e-05	-0.323183	1.82711e-06	-0.190575	0.734302	0.0194005	0.936003	0.0783885	0.441964	0.407381	4.05781e-08	-0.0238702	0.872626	MTF1	ENSG00000188786
-0.0959203	0.85244	0.0815632	0.455451	9.43848e-05	0.999527	0.15551	0.466954	-0.105297	0.327555	-0.336874	0.0157152	-0.629457	3.49248e-14	-0.163671	0.204402	-0.454345	2.94333e-12	-0.267667	0.0029094	-0.0445304	0.9915	-0.0675708	0.753618	0.0169352	0.920499	-0.463961	0.000235677	0.693559	6.46238e-13	INPP5B	ENSG00000204084
-0.0500427	0.923459	0.0544079	0.677221	0.0281654	0.828497	0.0154623	0.947168	0.176257	0.000496437	-0.983028	1.06411e-17	-1.09426	1.80378e-49	-0.200914	0.0364913	-0.659828	4.7665e-56	-0.568369	4.82045e-20	-0.163328	0.851832	-0.348704	0.00762676	-0.0318021	0.755477	-0.937898	5.51622e-44	0.129238	0.221947	SF3A3	ENSG00000183431
-0.0748144	0.93674	-0.0677501	0.851308	0.121385	0.458638	0.43672	0.15258	0.0630445	0.738311	0.0208181	0.95307	-0.441634	9.05762e-05	0.196199	0.18138	-0.468262	1.84318e-07	-0.25932	0.0602579	0.162515	0.945107	0.24423	0.435708	0.0755079	0.623004	0.421558	0.00498265	0.274511	0.0946568	FHL3	ENSG00000183386
0.027523	0.964961	0.0424825	0.811638	-0.102356	0.397617	-0.275139	0.201395	0.146042	0.0494681	-0.869867	3.12679e-13	-0.689014	1.02344e-14	-0.36228	4.01494e-05	-0.509467	1.64745e-17	-0.499056	1.7921e-10	-0.272215	0.400044	-0.179194	0.301933	-0.157781	0.0948815	-0.277348	0.00225949	0.0881105	0.489837	UTP11	ENSG00000183520
0.566931	NA	-0.912059	0.00863605	0.205276	NA	0.124355	0.819937	0.0209025	NA	0.612118	0.52912	3.59186	6.24843e-42	0.644745	0.346664	-0.0165715	0.997027	2.65317	1.88793e-12	0.293171	NA	-0.377903	NA	0.287963	0.715944	3.28618	8.25391e-28	-0.360951	0.699941	POU3F1	ENSG00000185668
-0.0366338	0.974712	-0.29835	0.170426	-0.114662	0.61165	-0.313645	0.24984	0.0112882	0.949244	0.132054	0.645931	0.322778	0.021697	-0.213168	0.179603	0.55874	1.12022e-09	0.175571	0.0945672	0.0303977	0.996359	0.115446	0.731411	-0.213248	0.158585	0.291968	0.0582512	-0.0226144	0.933633	RRAGC	ENSG00000116954
-0.0766462	0.930768	-0.120646	0.515449	-0.1354	0.438968	-0.327407	0.181317	-0.159288	0.254411	-0.575755	0.00659265	0.346671	0.00460013	-0.407012	0.00400741	-0.268175	0.00742723	0.0133492	0.95474	0.0607457	0.991954	-0.148902	0.544742	-0.221526	0.0898935	-1.23854	1.94197e-18	-0.204882	0.30436	MYCBP	ENSG00000214114
-0.205935	NA	-0.887574	NA	-0.460169	NA	-0.0182888	NA	-0.748392	NA	1.28468	0.179757	1.70861	0.00232307	0.766531	0.279655	1.33289	0.243617	0.243767	0.775548	0.201119	NA	0.485966	0.655405	0.42695	0.587731	-2.3477	0.102852	-0.567389	0.380931	0	ENSG00000274944
-0.35478	NA	0.500611	NA	-0.197342	NA	-0.828965	NA	-0.408084	NA	1.3498	0.154135	1.00071	0.165823	0.159184	0.866155	1.52427	0.246836	0.286093	0.695702	0.0961034	NA	-0.00161549	NA	0.0503355	0.96157	-3.52949	0.0548068	-0.681813	0.319098	GJA9	ENSG00000131233
-0.459826	NA	-0.200478	NA	0.116965	NA	0.100347	0.673601	0.0350847	0.881182	0.875082	0.15921	1.5535	3.07244e-08	0.12707	0.642857	1.00592	0.0320833	0.575012	5.00195e-07	0.469207	NA	0.459727	0.038526	-0.103049	0.713713	-3.23294	5.68493e-12	-0.00719917	0.973904	RHBDL2	ENSG00000158315
-0.0391623	0.938385	-0.161744	0.164845	-0.0573954	0.665686	-0.202012	0.257505	0.0800796	0.1978	-0.242874	0.0596641	-0.319121	1.82096e-05	-0.12397	0.217641	-0.0319036	0.707374	-0.0528404	0.580367	-0.204316	0.671324	0.0812684	0.696929	-0.0539532	0.608554	0.541582	1.57633e-15	0.0399781	0.749557	AKIRIN1	ENSG00000174574
-0.071492	0.893915	0.172108	0.152325	0.189817	0.177866	0.30824	0.153013	0.20582	0.00197902	-0.722823	7.64544e-08	-0.801684	8.4935e-19	-0.0252795	0.872222	-0.222063	6.75185e-06	-0.28974	0.00151263	-0.19103	0.804229	-0.0915687	0.634049	0.274761	0.00473994	-0.352187	1.90196e-05	0.521505	6.55285e-07	NDUFS5	ENSG00000168653
0.0356127	0.941292	0.534236	2.00139e-18	0.0412168	0.702222	0.0525155	0.788719	-0.0307102	0.530533	0.36976	0.00356585	-0.152441	0.0297486	-0.0465156	0.610923	0.57703	1.92817e-67	-0.0219563	0.791656	-0.455826	0.00820761	-0.319613	0.00609465	-0.160199	0.0214047	1.30989	7.2223e-116	-0.515878	3.42578e-10	MACF1	ENSG00000127603
-0.0283424	0.979791	-0.301011	0.00761168	-0.120637	0.613925	-0.260335	0.513752	0.0142722	0.969714	-0.241587	0.344288	-0.331573	0.0823282	-0.484332	0.012395	0.166931	0.573843	-0.319562	0.189369	0.077103	0.98712	-0.221994	0.293897	-0.165858	0.356404	-0.165911	0.339819	-0.152289	0.574793	BMP8A	ENSG00000183682
0.0395934	0.939791	0.106926	0.263331	-0.0285956	0.810599	0.14956	0.400096	0.093702	0.0410846	-0.851665	9.97618e-14	-0.997673	2.50769e-41	-0.339142	8.56737e-06	-0.360554	1.09189e-17	-0.629535	2.93228e-41	0.00471351	0.997792	-0.251671	0.0384218	-0.0609979	0.497218	-0.18617	0.00207996	-0.126254	0.225211	PABPC4	ENSG00000090621
-0.364173	0.629665	-0.451007	0.000474084	0.112269	NA	-1.79931	NA	0.71152	NA	-0.443916	0.126208	1.9931	6.76759e-07	0.116891	0.830886	-0.269743	0.296311	1.88379	0.0244287	0.368116	0.664613	-1.8444	0.089155	0.603489	0.0690466	-0.169195	0.620622	2.20125	0.0043328	HPCAL4	ENSG00000116983
0.112288	0.81386	-0.0233293	0.892044	-0.0672193	0.591964	0.122338	0.558854	0.112595	0.16653	-0.359817	0.00576444	-0.639598	3.24197e-12	-0.324463	0.00031157	-0.216941	0.00172056	-0.331815	1.55328e-05	-0.185779	0.78047	-0.221923	0.129586	-0.155939	0.0840226	-0.916273	4.27216e-21	0.0551991	0.690951	PPIE	ENSG00000084072
0.251178	0.600194	-0.210957	0.0878883	-0.114658	0.510907	0.303542	0.258681	-0.221998	0.303878	-0.0995863	0.676997	-0.353119	0.0298722	-0.0985425	0.523152	-0.188712	0.200285	0.0540332	0.853485	0.159607	0.924351	-0.0472253	0.868839	0.0335743	0.843155	-0.621125	1.24287e-08	0.587057	0.00033231	BMP8B	ENSG00000116985
0.0208736	0.992844	0.424302	0.216284	0.37858	NA	0.392356	NA	-0.363202	NA	-0.77557	0.0961505	-0.833795	0.108541	-0.0687043	0.906294	-0.592888	0.259979	-0.715814	0.262763	-0.0762184	0.994348	-1.27849	0.0429113	0.34939	0.406707	0.0452121	0.925457	-0.064978	0.926648	OXCT2	ENSG00000198754
0.0172484	0.980168	0.24448	0.0161268	-0.103788	0.428744	-0.0513481	0.827401	-0.044068	0.696127	-0.743886	2.26447e-09	-0.687906	5.33284e-12	-0.458085	1.75013e-07	-0.611407	6.20867e-23	-0.533639	5.63876e-12	-0.185789	0.774411	-0.213394	0.19593	-0.164956	0.0763074	-0.264341	0.00173361	-0.0843319	0.543487	TRIT1	ENSG00000043514
0.0221923	0.987501	-0.278177	0.0489034	0.0231982	0.936674	0.243873	0.446354	-0.134651	NA	-0.607258	0.0406094	1.9757	1.71549e-08	0.396627	0.00664732	-0.328557	0.0807396	0.407284	0.35525	0.10235	0.986689	0.929415	0.0014525	0.436457	0.00178322	-0.467513	0.000306767	1.36237	1.64593e-05	MYCL	ENSG00000116990
0.0170666	0.988553	0.362296	0.0347298	0.0500301	0.819999	0.308268	0.23166	-0.156199	NA	-0.967912	5.82577e-05	1.33828	7.4537e-05	-0.262319	0.0791161	-0.400434	6.33652e-08	-0.297622	0.551327	-0.161339	0.947955	-0.191527	0.511005	-0.101966	0.5305	-0.202605	0.122528	-1.16569	0.00198401	MFSD2A	ENSG00000168389
-0.0575816	0.908388	0.144139	0.188043	0.17236	0.157543	0.215917	0.237858	0.180976	0.000446586	0.108793	0.575772	-0.477731	2.02091e-08	0.224681	0.0206514	-0.181199	0.000352893	-0.0993282	0.279594	-0.422128	0.0458746	-0.0665093	0.756287	0.250043	0.00373996	-0.126444	0.0538073	0.269815	0.0112128	CAP1	ENSG00000131236
0.12184	0.764652	0.0941773	0.418895	0.0112956	0.9386	-0.0895708	0.630324	0.159577	0.00312635	-0.67851	2.60725e-09	-0.874753	1.02045e-26	-0.17057	0.0462882	-0.508107	6.96958e-26	-0.391902	1.06176e-10	-0.0464926	0.990231	-0.494421	1.78891e-05	0.110024	0.191158	-1.15663	6.29281e-54	0.175974	0.106534	PPT1	ENSG00000131238
-5.3107e-05	0.999949	0.0919897	0.525879	-0.168458	0.31723	-0.41	0.107157	0.0523088	0.592438	-0.356495	0.0248643	-0.169144	0.236468	-0.583368	7.19162e-07	-0.234577	0.00122114	-0.144141	0.0861878	-0.0636956	0.989664	-0.115517	0.583361	-0.512974	8.34651e-07	-0.189013	0.0697693	-0.156598	0.460364	RLF	ENSG00000117000
0.277523	NA	-1.01078	NA	0.106932	NA	-0.151791	NA	-0.151872	NA	0.758428	0.535491	1.64115	0.324271	-0.641974	0.608514	2.20498	0.492144	0.346609	0.827233	-0.652006	NA	1.82333	NA	-0.478394	NA	-0.497879	0.848583	-1.08308	NA	TMCO2	ENSG00000188800
-0.412942	0.453276	-0.351991	0.00747802	-0.214023	0.226554	-0.517565	0.035268	0.0543034	0.554499	-0.522927	0.0244046	0.0518653	0.715886	-0.224792	0.137128	0.113581	0.134055	0.019368	0.88588	-0.0263337	0.997376	-0.129785	0.618976	-0.224485	0.111648	-1.02597	8.28839e-22	0.0605553	0.710779	ZMPSTE24	ENSG00000084073
-0.401638	0.539939	0.170795	0.817883	0.495513	NA	0.881613	NA	-0.336838	NA	-0.26906	0.374015	0.467004	0.610584	0.496051	0.23613	0.455667	0.79213	0.17571	0.642068	0.418048	0.494346	-0.285868	0.811152	0.425074	0.386061	-0.102018	0.869528	1.046	5.87933e-06	COL9A2	ENSG00000049089
-0.245599	0.530386	0.143736	0.181366	-0.0512051	0.774268	0.180243	0.441166	0.246917	0.0028412	-0.480142	0.0014431	-0.720275	2.27549e-09	-0.051792	0.744641	-0.149522	0.0135506	-0.118504	0.319283	-0.23656	0.704197	-0.169351	0.458763	0.107193	0.403735	-1.2239	9.94343e-33	0.184016	0.150417	SMAP2	ENSG00000084070
-0.120693	0.85244	0.183513	0.33681	0.102942	0.737479	-0.20348	NA	-0.0590119	0.718717	-0.4536	0.0151217	-0.367793	0.00511986	-0.16362	0.540424	-0.182597	0.0526069	-0.165172	0.193115	-0.333463	0.493536	-0.836582	0.00696729	0.0861518	0.744679	-2.07275	2.9794e-14	0.294996	0.0470459	ZFP69B	ENSG00000187801
-0.145375	0.823706	0.0485183	0.880459	-0.0122108	0.962077	-0.564705	NA	-0.161152	0.306182	0.0307534	0.919281	-0.316487	0.0741334	-0.332782	0.0369048	-0.139021	0.341849	-0.186806	0.220024	0.139626	0.945935	0.668829	0.264027	-0.00607372	0.978055	-3.04451	3.386e-44	0.136924	0.422338	ZFP69	ENSG00000187815
-0.0408621	0.972798	0.0951192	0.753514	0.632738	NA	-0.0914512	0.798044	0.0404268	0.858486	0.0459034	0.89947	-0.11815	0.509242	2.50927	0.000395249	-0.184447	0.194984	-0.261696	0.100708	0.1972	0.925298	-0.290968	0.420112	1.50795	0.103356	-2.37517	2.41904e-21	-0.133469	0.491995	EXO5	ENSG00000164002
0.189687	0.772985	0.114892	0.788824	0.00315714	0.994174	-0.656265	NA	0.00120031	0.997544	-0.406829	0.0728159	-0.348706	0.245502	-0.376006	0.0689606	-0.335742	0.067035	-0.209183	0.379505	-0.186163	0.920519	-0.779331	0.0183767	0.0423392	0.868396	-0.472943	0.051717	-0.100504	0.705361	ZNF684	ENSG00000117010
0.132637	0.865567	0.297294	0.115205	0.0907021	0.610039	0.305673	NA	-0.523027	0.00134726	0.207785	0.414044	-0.281759	0.0350054	0.0471565	0.773563	0.308656	0.00142636	0.409156	0.00450593	0.286109	0.762194	0.269277	0.152955	0.363079	0.0019561	-0.208183	0.0683871	1.99334	4.55726e-53	RIMS3	ENSG00000117016
-0.0728692	0.878814	-0.0962238	0.495352	0.0396571	0.789107	0.22019	0.295983	0.0969417	0.136606	-0.577801	7.34088e-07	-0.744525	2.12629e-20	-0.0158584	0.910612	0.0028829	0.983746	-0.26093	0.000111966	-0.056531	0.98712	-0.180384	0.260545	0.109694	0.286546	-0.504249	7.25843e-09	-0.164281	0.166198	NFYC	ENSG00000066136
-0.244241	0.803862	0.020152	0.942187	0.182027	0.449867	0.444791	0.314391	-0.0750275	0.781611	-1.11459	8.06849e-05	-1.13391	1.99872e-06	-0.425083	0.0229822	-0.645996	1.53122e-17	-0.281098	0.145034	-0.0673411	0.992464	-0.676872	0.328626	0.187851	0.305488	-0.827225	5.187e-10	1.20017	2.0317e-13	KCNQ4	ENSG00000117013
0.0560133	0.942523	-0.36515	0.567249	0.56119	NA	0.57549	NA	0.160338	0.0222868	0.343845	0.119817	-0.61856	1.35341e-07	1.20672	3.59798e-05	0.0521084	0.656707	0.297622	8.55465e-05	-0.464042	0.291058	-0.872982	1.78897e-05	1.29905	9.47018e-08	0.327274	0.103404	1.01124	1.67588e-14	CITED4	ENSG00000179862
-0.108322	0.807943	0.258281	0.0138796	0.0387626	0.7592	0.000801888	0.99688	-0.00235301	0.977318	-0.478888	0.000740239	-0.765908	2.51909e-21	-0.443502	9.82688e-09	-0.511954	1.77594e-30	-0.160411	0.00191423	-0.144298	0.88682	-0.953106	1.20749e-16	-0.0643134	0.496053	-1.33344	2.86625e-93	-0.805585	8.4908e-24	CTPS1	ENSG00000171793
-0.102105	0.845901	0.333619	0.049261	-0.0210005	0.927007	0.056693	0.881682	-0.108594	0.21099	-0.0280135	0.916566	0.245835	0.181657	-0.582598	6.23733e-06	-0.275911	0.162399	-0.000424953	0.997449	-0.221941	0.750473	-0.740732	3.34616e-08	-0.268367	0.0494965	-0.976532	1.24544e-11	-1.23419	3.3765e-31	SLFNL1	ENSG00000171790
0.0752347	0.872577	-0.0122482	0.938595	-0.0469528	0.720081	0.156988	0.429014	-0.0471799	0.619177	-0.100765	0.550606	-0.683574	3.49644e-15	-0.433097	3.08347e-07	-0.285102	6.5593e-06	-0.14437	0.0573723	-0.0486709	0.987851	0.188927	0.225279	-0.15721	0.0766182	-0.0509363	0.618049	0.0424894	0.775629	SCMH1	ENSG00000010803
0.393788	NA	-0.692815	NA	0.542576	NA	-0.802052	NA	-1.06401	NA	1.16786	0.136377	2.62607	0.0145084	1.27559	0.000624552	0.0276915	0.993235	0.812052	0.527772	0.122707	NA	0.548153	0.359417	0.694332	0.148251	2.01789	0.000254812	-1.40569	NA	EDN2	ENSG00000127129
-0.245146	0.582652	0.049666	0.740283	-0.00828254	0.96422	0.345159	0.152273	0.113673	0.337679	0.239307	0.207663	-0.241668	0.0527536	0.155758	0.171608	-0.763891	2.89708e-08	0.348875	0.000572002	-0.150119	0.927655	-0.515166	0.0154958	0.114947	0.322538	-0.488797	2.1775e-05	0.847547	2.58997e-14	HIVEP3	ENSG00000127124
2.38356	NA	-0.442499	NA	-0.136804	NA	0.898804	NA	0.465773	NA	1.85523	0.228947	-0.908149	NA	0.93502	0.177527	-2.17638	NA	-1.36576	0.631735	1.30047	NA	-2.00333	NA	-0.0758112	0.948066	-0.160078	0.816823	0.438536	NA	GUCA2A	ENSG00000197273
-0.0393285	0.938367	-0.03301	0.841827	-0.12333	0.304274	-0.166406	0.363125	0.107577	0.0331338	-0.579836	1.30528e-07	-0.315456	1.64327e-05	-0.317437	0.000309986	-0.23336	4.80644e-06	-0.139787	0.0251237	-0.0849724	0.966537	0.153466	0.292558	-0.222855	0.00945577	1.10082	5.71769e-88	-0.0225395	0.863797	FOXJ3	ENSG00000198815
-0.0212951	0.986427	0.0872162	0.436818	-0.035221	0.860742	0.0791844	0.80032	0.0185643	0.921343	0.0969749	0.763976	-0.18367	0.698886	-0.0395883	0.81151	-0.156444	0.442967	0.405444	0.000197603	0.465213	0.328902	0.830353	1.88329e-09	0.283882	0.0162057	-0.258935	0.00428971	0.378599	0.00264088	RIMKLA	ENSG00000177181
0.225436	NA	-0.0457753	0.934138	0.847576	NA	-0.926457	NA	-0.272229	NA	1.1186	0.00529934	2.44846	7.52483e-05	2.75203	2.12019e-14	2.43718	7.35243e-05	1.32759	4.49619e-05	0.607353	0.693646	0.944501	0.102252	1.65549	0.000623416	-0.68117	0.214704	0.984029	0.00866069	ZMYND12	ENSG00000066185
0.128565	0.814155	-0.0542727	0.759233	-0.0687713	0.622731	-0.12392	0.603681	-0.103865	0.270575	0.0147044	0.957077	-0.197637	0.153975	-0.112758	0.319663	0.0908739	0.377985	-0.00304669	0.985267	0.0700094	0.986526	0.368602	0.00909123	-0.00764114	0.95628	-1.1425	9.74047e-29	0.265064	0.0424806	PPCS	ENSG00000127125
-0.189872	0.792925	-0.194563	0.444625	-0.0236831	0.95092	-0.20795	NA	-0.192444	0.519715	0.567325	0.00258515	0.513089	0.000371525	0.32975	0.151104	0.900362	1.24029e-09	0.810817	1.19598e-06	0.0819958	0.986781	0.375206	0.0659804	-0.00146069	0.99643	-1.11463	1.03834e-07	0.419931	0.0543974	CCDC30	ENSG00000186409
0.114174	0.831029	0.316375	0.0327645	0.0123048	0.956739	0.185006	0.42118	0.0850891	0.555708	-0.924121	1.54664e-10	-0.938446	6.27517e-11	-0.233726	0.0759631	-0.609339	5.09675e-14	-0.947716	6.3106e-17	-0.133512	0.929462	-0.6309	0.000670498	0.0209149	0.901062	-0.506933	2.2398e-06	-0.251708	0.0970521	PPIH	ENSG00000171960
0.0225491	0.972391	0.304088	0.000280102	0.115386	0.254659	0.222505	0.248104	0.279121	9.45361e-10	-1.03592	8.91039e-24	-1.05769	4.41935e-47	-0.0347934	0.757786	-0.520533	2.23626e-43	-0.449984	7.24638e-13	-0.0601943	0.983977	-0.386084	0.00174936	0.304601	2.66043e-05	0.0383563	0.573209	0.45186	0.000199972	YBX1	ENSG00000065978
0.446222	NA	0.319782	NA	-0.237471	NA	-0.84977	NA	0.371166	NA	-0.0807649	0.923898	0.700601	0.720859	-1.7086	5.38119e-06	2.05204	NA	-0.322272	0.556415	-0.22202	NA	-1.53766	0.140808	-0.939252	0.00813433	-0.152616	0.856029	-0.875557	0.0647835	CLDN19	ENSG00000164007
0.189679	0.744885	0.122904	0.444625	0.0664111	0.723325	0.215916	0.401214	-0.0128461	0.908762	-0.194272	0.342123	-0.706858	1.10069e-15	0.0709729	0.635852	-0.158617	0.0573671	-0.355773	5.35687e-08	-0.209974	0.830702	-0.149747	0.414051	0.118147	0.375454	1.03811	3.62243e-28	-0.224201	0.0452509	P3H1	ENSG00000117385
0.0276014	0.978701	0.152941	0.415904	0.0159268	0.951181	-0.161219	0.635772	-0.0638292	0.822847	0.183046	0.477159	0.00234774	0.992527	-0.197654	0.204401	-0.0639029	0.777787	0.0635736	0.818955	-0.0718973	0.98717	0.0218208	0.959289	-0.136038	0.384431	0.475253	0.00091791	-0.278325	0.189213	C1orf50	ENSG00000164008
0.48344	NA	0.320978	NA	2.10924	NA	-0.104672	NA	-0.523805	NA	0.259015	NA	0.939054	0.655003	2.60445	0.221004	0.278023	NA	-1.03665	0.68392	-0.515816	NA	0.767654	NA	3.03926	NA	0.364588	0.79607	-0.238324	NA	0	ENSG00000283580
0.358033	0.670176	0.122546	0.662085	-0.080072	0.773074	-0.191667	NA	0.0518641	NA	0.400917	0.240121	0.592251	0.00921793	-0.0447258	0.854776	0.319178	0.392933	-0.185309	0.777751	-0.186943	0.965156	-0.269845	0.572471	0.0555687	0.808877	1.27174	7.71637e-12	-0.266236	0.620918	TMEM269	ENSG00000274386
0.00280767	0.997882	0.167271	0.64947	0.00327014	0.992954	0.147136	0.65296	0.0763504	0.798265	-0.177892	0.573373	-0.198251	0.337868	0.0264073	0.91523	0.210775	0.437814	-0.0489169	0.881817	0.119733	0.974601	0.450313	0.0643815	-0.0499973	0.831749	0.252293	0.297035	0.0977565	0.716481	SVBP	ENSG00000177868
-0.148828	0.839375	0.178037	0.415293	-0.160151	0.354298	0.228429	0.386367	-0.0725613	0.693524	-0.111078	0.704943	-0.522081	4.1835e-05	-0.0680023	0.684909	0.188033	0.148562	-0.0808574	0.65492	0.124645	0.960377	0.391939	0.00982933	-0.228901	0.0857829	-0.332357	0.0925401	-0.106595	0.560376	ERMAP	ENSG00000164010
-0.153779	0.829383	0.00550717	0.986908	0.146882	0.554002	0.211556	0.528791	-0.103566	0.617862	-0.000113667	0.999669	-0.554084	1.25021e-05	0.366089	0.0368275	-0.350142	0.00111478	-0.195361	0.275963	0.134157	0.949671	0.196589	0.391689	0.240982	0.181718	-0.728902	3.98319e-05	0.392664	0.0202759	ZNF691	ENSG00000164011
-0.0184827	0.981112	0.597833	1.1035e-05	0.085031	0.453157	0.379991	0.0617869	0.147206	0.0644693	-0.6456	1.40189e-07	-0.0137167	0.931958	0.139118	0.178754	-0.429149	4.19985e-09	-0.324777	2.10019e-05	-0.292712	0.334543	-0.00165965	0.995014	-0.185903	0.0231491	0.390269	6.88692e-08	-0.688183	7.35274e-11	SLC2A1	ENSG00000117394
0.505245	0.640757	0.311296	0.360162	0.22099	NA	1.12894	NA	-0.24567	NA	0.156873	0.785866	-0.00409343	0.995552	0.782447	0.180372	-0.33318	NA	-0.913706	0.35859	0.295753	0.939943	0.132054	0.881923	0.643999	0.267949	-1.24737	0.478699	-0.761773	0.417422	FAM183A	ENSG00000186973
0.0301645	0.957628	0.17872	0.0921163	0.0922362	0.432574	0.104574	0.624541	0.356647	2.7158e-14	-1.02474	5.14251e-17	-1.51635	8.41165e-75	-0.238244	0.0141448	-0.669562	7.64091e-43	-0.906317	3.06484e-39	-0.324723	0.265506	-0.627558	1.84626e-06	0.101394	0.296075	-1.6525	2.82837e-90	-0.444862	4.2566e-05	EBNA1BP2	ENSG00000117395
-0.129111	0.876478	0.127972	0.812604	0.0857797	NA	-0.232907	NA	0.191309	NA	1.03742	8.80845e-10	0.102337	0.59548	1.53906	3.50004e-14	2.23525	0.00516602	1.08247	5.56105e-07	0.0261148	0.996359	-0.512501	0.207049	0.499775	0.0689644	-0.647454	0.355975	-0.775694	0.0217988	CFAP57	ENSG00000243710
0.141821	NA	-0.0134351	0.952455	0.152099	0.413113	0.386762	0.153905	0.972001	NA	1.00805	0.373908	1.3832	0.268263	0.359347	0.00236665	-1.94029	0.78753	-0.837286	NA	0.56812	NA	1.86406	NA	0.251009	0.0450349	2.63214	3.84475e-97	-0.103501	NA	C1orf210	ENSG00000253313
-0.170134	NA	0.349122	NA	0.862295	NA	0.981809	NA	0.22411	NA	0.876325	0.0257168	0.397598	0.135106	2.18628	1.84613e-05	1.39349	0.0196094	1.16014	0.178502	0.283599	0.952818	0.142343	NA	1.19812	0.0668199	1.24517	0.0163289	0.236492	0.851961	TIE1	ENSG00000066056
0.0691125	0.939808	-0.227014	0.540416	0.00446204	0.991543	0.0130082	NA	-0.0688126	NA	1.07216	1.03205e-08	1.40439	4.48991e-17	0.919784	1.89358e-07	1.4502	2.87439e-05	1.20155	8.58089e-08	0.13672	0.965156	0.0403368	0.952392	0.214379	0.352438	-0.485198	0.0779021	-0.28258	0.456306	MPL	ENSG00000117400
0.113792	0.821059	0.196077	0.0403809	0.199717	0.141463	0.335632	0.113616	0.348027	9.45361e-10	-1.07256	7.06026e-22	-1.2821	8.51377e-49	-0.00547271	0.972825	-0.614612	2.73436e-34	-0.980745	1.77405e-40	0.123996	0.938369	-1.55624	5.1554e-33	0.269762	0.00470516	0.46687	7.64907e-13	-0.617564	2.63768e-08	CDC20	ENSG00000117399
-0.0155683	0.98503	0.137963	0.344547	0.214396	0.12043	0.319382	0.138625	0.0702674	0.425053	0.196785	0.2174	-0.24389	0.0113944	0.546693	6.9147e-08	0.173067	0.00193297	0.0332637	0.809005	-0.102406	0.956524	-0.171575	0.311617	0.466049	6.68622e-07	0.419921	9.25747e-11	0.0144297	0.928914	ELOVL1	ENSG00000066322
0.0516412	0.941592	-0.114294	0.486332	0.217321	0.11515	0.202562	0.334503	0.0265347	0.835201	-0.298784	0.100173	-0.654659	1.44829e-12	-0.0918906	0.468475	-0.347669	8.72809e-07	-0.243625	0.002687	-0.313999	0.456863	-0.124284	0.533755	0.117622	0.289732	0.399183	1.1543e-05	0.267362	0.020727	MED8	ENSG00000159479
0.0562674	0.910866	0.273776	0.0068774	0.161384	0.158419	0.285133	0.134131	-0.0435337	0.585449	0.215606	0.126364	-0.373815	8.99339e-07	-0.160093	0.100033	0.0250468	0.79001	-0.314216	4.32405e-07	-0.0461755	0.991167	0.0154016	0.954574	-0.0898634	0.363186	-0.38494	6.76631e-07	0.0293995	0.848492	SZT2	ENSG00000198198
0.210106	0.630999	0.0733823	0.538071	0.0629008	0.642909	0.478297	0.0416791	-0.122761	0.0193225	0.299744	0.04852	-0.624109	2.70218e-14	0.244576	0.00817406	-0.361859	0.000959352	-0.0984551	0.169527	-0.243256	0.643761	0.196384	0.162214	0.291858	0.00085748	0.927134	4.58063e-52	0.415835	0.00032306	PTPRF	ENSG00000142949
0.0732078	0.881413	-0.169859	0.0886537	0.0498372	0.735403	0.256645	0.200067	-0.00425935	0.977318	0.0995953	0.564134	-0.459127	8.77808e-08	0.0384327	0.775463	0.0766861	0.367149	-0.158998	0.117805	0.00623175	0.997792	-0.0204995	0.937007	0.0791721	0.482071	0.308186	0.000123534	0.431052	6.47016e-05	KDM4A	ENSG00000066135
0.232632	0.540384	0.203741	0.370522	-0.0213693	0.927007	-0.222474	0.408055	-0.1692	0.0926936	-0.0987418	0.600872	-0.255417	0.0550402	-0.321846	0.0204324	-0.0901659	0.643439	-0.356772	0.000217881	-0.0800025	0.975646	-0.210403	0.224969	-0.276945	0.0435755	-0.929665	7.11704e-10	-0.30722	0.00668259	ST3GAL3	ENSG00000126091
0.117569	0.863493	0.0825493	0.88554	0.25066	0.443999	1.22501	NA	-0.463759	NA	-0.00651803	0.983922	0.571412	0.0964391	0.235473	0.394767	0.224817	0.841949	0.0272024	0.972258	-0.619612	0.0308283	0.232711	0.633433	0.339822	0.178029	0.940246	0.00277498	-0.434025	0.380562	ARTN	ENSG00000117407
-0.0383966	0.956487	0.0251295	0.894793	0.108018	0.454875	0.458457	0.0789067	0.0318475	0.759813	-0.111964	0.577098	-0.608989	3.45914e-14	0.210924	0.0610915	0.121462	0.138108	-0.243438	0.00138116	0.0553171	0.990231	-0.207914	0.273123	0.331507	0.000747	-0.639372	2.56511e-12	-0.31306	0.011275	IPO13	ENSG00000117408
0.0216653	0.976116	0.4207	0.00232202	0.204343	0.174158	0.308061	0.129463	0.107403	0.175824	-1.08882	2.28141e-18	-1.27376	7.99253e-27	-0.400516	0.000320782	-0.549048	7.70652e-16	-1.10368	5.62948e-47	-0.159864	0.883687	-0.621109	5.06924e-06	0.142965	0.228075	-0.845381	2.54375e-19	-0.274395	0.0275606	DPH2	ENSG00000132768
-0.0704958	0.904954	0.251199	0.00818697	0.146008	0.306455	0.422224	0.0780404	0.0784017	0.396482	-0.476695	0.000233456	-0.348637	0.000347699	0.198501	0.0753393	0.0270222	0.786509	-0.26731	0.000423897	-0.182476	0.846072	-0.336709	0.0123602	0.303624	0.00116549	0.866824	2.21914e-28	-0.278347	0.011129	ATP6V0B	ENSG00000117410
-0.135212	0.783852	0.284135	0.0030815	0.13089	0.386743	0.513508	0.0621751	0.155923	0.0324532	-0.953534	3.85517e-14	-0.96098	8.0018e-23	-0.116179	0.415008	-0.63147	1.76967e-24	-0.564823	3.69707e-14	-0.0298653	0.994348	-0.443164	0.00552814	0.283174	0.00728809	-0.50172	3.77414e-10	0.213535	0.113053	B4GALT2	ENSG00000117411
0.0600141	0.93674	0.0835348	0.680676	0.121024	0.508628	0.638582	0.0911976	-0.187513	0.193517	0.491201	0.00160207	-0.0587692	0.717371	0.21819	0.112893	0.70444	7.92044e-09	0.235481	0.0570832	0.113887	0.959595	0.00647741	0.985409	0.237431	0.082098	0.137241	0.341575	0.516344	0.000140248	CCDC24	ENSG00000159214
-0.104348	0.885012	-0.533144	9.01562e-05	0.0867766	0.549114	1.31731	0.0263767	-0.109964	0.440123	0.626751	0.000351299	-1.21297	5.08222e-16	-0.478138	1.61223e-06	-1.40727	6.91561e-35	-0.394524	0.000375557	0.500879	0.188684	-0.421877	0.032402	-0.101254	0.392928	0.940323	1.49954e-11	0.738886	3.49998e-09	SLC6A9	ENSG00000196517
-0.19233	0.593858	0.12507	0.278791	0.0508568	0.747344	0.204846	0.332191	-0.0369406	0.714802	-0.172491	0.268188	-0.354219	9.72112e-05	-0.0274715	0.845092	0.1515	0.0632368	-0.0337756	0.770447	-0.0240948	0.994348	-0.179647	0.335336	0.0547812	0.675773	-0.710409	9.36575e-12	0.0725147	0.608683	DMAP1	ENSG00000178028
0.0845634	0.864452	0.0773455	0.574874	0.0875933	0.60075	0.48577	0.0553391	0.0728053	0.421831	-0.664936	1.94858e-08	-0.925386	2.15782e-18	-0.151865	0.258627	-0.471297	1.91022e-16	-0.470668	2.54807e-09	-0.0514783	0.98918	-0.100974	0.615188	0.158147	0.182713	-0.777248	9.7532e-21	0.412923	0.000218073	ERI3	ENSG00000117419
0.133694	0.790544	-0.0309291	0.86286	0.0068662	0.972677	0.358796	0.086229	-0.0293872	0.781094	-0.42626	0.00226066	-0.771798	4.17626e-18	-0.116627	0.35242	-0.37343	3.52158e-12	-0.268733	0.000318923	-0.0793187	0.980546	-0.0648869	0.761156	0.0243385	0.869405	0.181891	0.0334407	0.30012	0.0143432	RNF220	ENSG00000187147
0.150213	0.844757	0.311369	0.178146	0.104497	0.644388	0.466082	0.0997444	-0.0255148	0.921343	0.0137719	0.968656	-0.185045	0.359901	-0.213109	0.242412	0.658709	1.36632e-05	0.222364	0.163294	0.0445779	0.994348	0.551225	0.00770942	0.000323188	0.9989	0.119069	0.590123	0.378337	0.0441901	TMEM53	ENSG00000126106
-0.0211981	0.989181	-0.352924	0.391536	0.0894583	0.678645	-0.528955	NA	-0.155106	NA	1.47387	2.81572e-13	1.08698	4.97082e-12	0.172114	0.278596	1.44686	0.00145709	1.17546	1.20359e-08	0.795059	0.018116	1.00924	1.58245e-07	-0.151022	0.366522	0.445046	0.213258	0.45585	0.110597	ARMH1	ENSG00000198520
0.287519	0.451166	0.610756	6.96661e-08	0.0581356	0.655913	0.19173	0.313551	0.204148	0.000172275	-1.12573	4.06292e-19	-1.61742	1.11263e-61	-0.300552	0.00200064	-0.796836	1.22265e-49	-0.805227	1.38713e-29	-0.0781986	0.978139	-1.43453	1.28323e-34	-0.0696146	0.508921	0.761698	3.64798e-29	-0.566174	1.5074e-09	KIF2C	ENSG00000142945
0.170727	0.670802	-0.168486	0.0853759	0.0235053	0.85358	0.314903	0.119204	0.210071	6.2808e-06	-0.835002	1.68736e-13	-1.2483	1.72087e-58	-0.216248	0.00976095	-0.400009	4.56975e-25	-0.857089	5.82086e-41	-0.0538513	0.98712	0.166509	0.244405	0.156057	0.0454316	0.747797	1.50564e-47	0.703844	1.09861e-12	RPS8	ENSG00000142937
0.183059	0.889629	-0.358713	0.50838	0.303103	NA	0.449271	NA	0.175095	NA	0.21061	0.663645	2.19466	5.56807e-11	0.913085	1.00214e-05	2.26257	0.000205582	1.64008	6.8813e-05	0.090504	0.991957	0.0622253	0.946842	0.212022	0.452862	0.12051	0.790119	-0.0796014	0.927104	BEST4	ENSG00000142959
0.00150439	0.998408	-0.131736	0.507599	-0.0105682	0.958188	0.458031	0.0583947	0.288352	0.0371826	0.139212	0.520966	0.575238	1.95721e-09	0.12142	0.399241	0.14622	0.220635	0.430232	0.000665935	0.0201546	0.997376	-0.00330932	0.99219	-0.196363	0.107869	2.11526	5.5989e-162	-0.658579	8.25929e-05	PLK3	ENSG00000173846
-0.0695192	NA	-0.131392	0.877218	0.363261	NA	0.265725	NA	0.453417	NA	0.473036	0.344061	1.22536	9.84554e-05	0.658526	0.0375994	0.693268	0.412184	0.908147	0.142663	0.117242	NA	-0.216202	0.768575	0.149501	0.722606	1.22633	0.00161875	-0.410437	0.654737	DYNLT4	ENSG00000188396
0.0833161	0.910866	-0.107196	0.76345	-0.0283435	0.902464	0.264666	0.228085	-0.213413	NA	0.859443	9.10022e-07	1.40284	2.01472e-45	0.212231	0.188317	1.43067	0.000296517	1.48491	4.29211e-20	0.223026	0.879417	0.497023	0.00117963	-0.491841	0.000290828	0.435935	0.0169764	-0.99896	0.000161406	BTBD19	ENSG00000222009
-0.136381	0.8601	-0.384857	0.111108	-0.187779	0.389849	0.331616	NA	-0.111214	NA	0.427373	0.032821	0.392018	0.00276876	-0.156319	0.424847	0.677285	0.0094345	0.983277	8.39615e-07	0.315532	0.616805	0.443963	0.239999	-0.498314	0.00146667	-1.23153	3.8644e-07	0.573298	0.0351151	PTCH2	ENSG00000117425
0.0109036	0.988483	-0.0132409	0.957482	-0.0276222	0.875551	0.0186829	0.95044	0.012217	0.940324	-0.846628	2.71404e-10	-1.01065	2.39809e-20	-0.313948	0.00565363	-0.652505	4.55209e-13	-0.636526	6.44675e-12	-0.171586	0.842326	-0.651127	7.66912e-05	-0.110157	0.371214	-1.57014	5.3626e-48	-0.116487	0.428081	EIF2B3	ENSG00000070785
0.0615609	0.919498	0.272483	0.0107219	0.258108	0.0570218	0.41835	0.0910051	0.151974	0.10201	0.0987779	0.618215	-0.490632	3.90362e-08	0.281025	0.0180056	-0.122354	0.136236	-0.0911116	0.455805	0.0885678	0.977769	0.200302	0.269375	0.346991	0.000404542	0.324855	7.59691e-06	0.229233	0.124639	HECTD3	ENSG00000126107
-0.0277391	0.971631	-0.0298512	0.867984	0.16575	0.277879	0.361511	0.144328	0.187708	0.0307358	-0.176901	0.306783	-0.561727	7.62054e-12	0.570461	1.50003e-07	-0.279341	4.4137e-09	0.120922	0.270597	0.0106492	0.997376	0.0415252	0.883701	0.467904	1.81456e-06	-0.699094	8.26527e-14	0.354964	0.00381421	UROD	ENSG00000126088
-0.173603	0.859933	-0.0697603	0.697095	0.0488077	0.87714	0.20129	0.623019	0.192152	0.125402	0.38813	0.150407	-0.264518	0.116972	0.471778	0.00506905	0.327036	0.369605	0.284873	0.00833386	0.611407	0.123671	1.01191	1.07004e-10	0.301744	0.112271	-1.04353	6.28138e-12	0.43919	0.00165094	ZSWIM5	ENSG00000162415
-0.1915	0.780649	0.448598	3.19722e-05	-0.0407689	NA	0.498646	0.05053	0.175768	NA	-1.19568	1.10543e-08	-0.788081	7.17118e-08	0.523685	0.160861	-0.88552	4.78766e-20	-0.283652	0.406456	0.0571294	0.992464	-1.61186	1.25857e-07	0.25636	0.546532	-0.927402	5.8655e-21	-0.150038	0.674886	HPDL	ENSG00000186603
-0.0457878	0.956761	0.0994932	0.735929	0.084401	0.683965	0.0596181	0.887952	-0.143935	0.473187	-0.129879	0.615327	0.161856	0.442448	0.445161	0.000535137	-0.0506395	0.862862	-0.0460314	0.863281	0.0590942	0.991447	-0.829413	0.000318748	0.279868	0.0440008	0.135	0.363591	-0.295016	0.109116	MUTYH	ENSG00000132781
-0.112207	0.860387	0.117522	0.483666	0.00267203	0.990816	0.280104	0.227323	0.264249	0.0146432	-0.755285	1.06963e-05	-0.822307	1.92304e-12	0.026607	0.870662	-0.409397	1.21097e-07	-0.571056	5.77573e-07	-0.121025	0.961339	-0.850532	7.89964e-07	0.147462	0.220434	-0.0628626	0.609213	-0.562869	2.38615e-05	TOE1	ENSG00000132773
0.577802	0.165967	-0.336505	0.0343514	-0.00474656	0.98668	0.25142	0.42784	-0.29519	0.169735	-0.128974	0.667468	-0.383298	0.00348952	0.0756238	0.680237	-0.0941154	0.72147	-0.203945	0.39997	0.0149494	0.997376	-0.542079	0.0687941	0.0496972	0.806027	1.29336	2.37626e-45	0.165394	0.488005	TESK2	ENSG00000070759
0.0228319	0.985713	0.137175	0.594463	0.0110362	0.968247	0.185486	NA	0.167874	0.524888	-0.241999	0.385797	-0.224714	0.248406	-0.202422	0.250161	-0.0332396	0.932813	-0.139222	0.622358	-0.068563	0.99123	-0.160398	0.689193	-0.124604	0.478921	0.117828	0.568548	-0.33516	0.174083	CCDC163	ENSG00000280670
0.447793	0.17597	0.10545	0.419002	-0.0910751	0.531612	0.113725	0.657101	0.0674337	0.548329	0.0489693	0.851347	-0.744572	5.13263e-13	-0.60012	8.00604e-11	-0.466421	1.57546e-11	-0.249998	0.00545237	-0.16295	0.925565	-0.783373	3.06084e-11	-0.370227	5.10395e-05	-0.371313	1.6587e-05	-0.287708	0.0187887	MMACHC	ENSG00000132763
0.0355531	0.942827	0.648665	9.87791e-12	0.121118	0.239825	-0.0501753	0.807443	0.278736	0.0057627	-0.497821	1.73403e-05	-0.449624	1.27791e-07	-0.0686963	0.501437	-0.0487177	0.388722	-0.298049	2.95369e-05	-0.136101	0.88682	0.131989	0.353416	0.158439	0.0293529	-0.425606	1.53476e-15	0.215131	0.0358363	PRDX1	ENSG00000117450
0.286357	0.594356	0.0969938	0.440621	0.0497317	0.772088	0.410031	0.0803684	0.05075	0.595703	-0.246365	0.251532	-0.67921	1.82488e-11	-0.22587	0.0349715	-0.460807	2.8453e-17	-0.321076	1.07634e-05	-0.114677	0.966537	0.481477	0.000674644	0.0726246	0.548324	0.56996	3.71872e-17	0.151688	0.235831	AKR1A1	ENSG00000117448
-0.0182925	0.980168	0.146686	0.0759762	-0.136813	0.159352	0.00389073	0.986019	-0.099067	0.0371279	-0.869615	5.0436e-11	-1.03408	1.19317e-47	-0.33883	5.96205e-06	-0.556592	7.01748e-41	-0.604638	1.37074e-33	-0.117289	0.94789	-0.61484	6.86503e-10	-0.221478	0.00221381	-0.8314	1.13217e-37	-0.273067	0.00202685	NASP	ENSG00000132780
0.352904	0.405247	-0.193546	0.369549	-0.187436	0.36554	0.302512	0.302036	-0.148988	0.385857	0.135527	0.571473	-0.138543	0.54763	-0.285559	0.11466	0.161822	0.69468	-0.448825	0.00449047	-0.0781041	0.98712	-0.0762305	0.819475	-0.33563	0.0339917	-1.32018	1.89508e-11	-0.613721	0.000798716	CCDC17	ENSG00000159588
0.140824	0.674417	0.0732169	0.496052	-0.0781579	0.48602	-0.0604833	0.760658	0.0789175	0.117171	-0.291125	0.00961425	-0.455383	1.22423e-09	-0.267629	0.000714521	-0.086948	0.16656	-0.270404	1.13088e-06	-0.12275	0.914061	0.165262	0.242186	-0.0991634	0.236943	0.808768	1.44911e-47	0.213106	0.0208515	GPBP1L1	ENSG00000159592
0.0552795	0.922908	-0.0327889	0.863607	-0.0326781	0.854169	0.00100502	0.996862	0.0509911	0.773757	-0.490266	0.000672384	-0.290996	0.00567703	-0.110388	0.379046	-0.384241	1.85473e-07	-0.150574	0.281443	0.123918	0.939943	0.29476	0.0671269	0.0281527	0.841092	-0.0579502	0.592962	0.0276451	0.896131	TMEM69	ENSG00000159596
-0.00746218	0.993848	0.0419641	0.83528	-0.221868	0.111952	-0.223515	0.424801	-0.0490627	0.719174	0.140408	0.458086	-0.00881332	0.960272	-0.120229	0.316108	0.514876	1.75979e-11	0.270031	0.00176432	0.153818	0.938369	0.372183	0.0165203	-0.185291	0.0771433	-1.39714	5.22378e-32	0.419722	0.00034919	IPP	ENSG00000197429
0.144204	0.769709	0.456481	5.37159e-08	0.0621681	0.619712	0.334042	0.103691	0.0744034	0.145552	-0.0117257	0.960354	-0.431702	7.78386e-09	0.051554	0.658619	-0.316897	1.85121e-07	-0.181553	0.00217983	0.050074	0.991167	-0.160064	0.362004	0.214574	0.011554	-0.093115	0.216602	0.10395	0.449355	MAST2	ENSG00000086015
0.0217202	0.979529	0.265372	0.00814349	0.214862	0.271309	-0.160424	0.454203	0.127255	0.122664	0.460787	0.00283793	0.431807	2.12465e-06	1.27163	1.09256e-33	1.49602	2.3141e-102	0.402844	4.98231e-09	0.344642	0.307494	-0.428174	0.034385	0.565697	1.35849e-06	-0.206021	0.0454714	0.209032	0.07192	PIK3R3	ENSG00000117461
0.170408	0.839025	0.438106	0.0477066	-0.064354	0.696047	0.495399	0.0436974	-0.0882265	0.678134	0.551676	0.0152414	0.806794	1.95356e-10	0.358693	0.000555657	2.53972	1.74812e-55	0.903487	9.47029e-17	-0.457218	0.448534	1.12585	2.98336e-06	0.0525262	0.714433	0.306499	0.0162191	0.0714032	0.744874	TSPAN1	ENSG00000117472
-0.0135914	0.986291	0.14292	0.300463	0.096779	0.476128	0.425482	0.0683477	0.0565596	0.386687	-0.0978457	0.611809	-0.619151	7.23113e-17	0.0761427	0.520809	0.231603	2.67965e-05	-0.145722	0.0392264	-0.212517	0.77055	-0.165549	0.372489	0.0817077	0.459351	0.246802	0.00457202	-0.0132722	0.94007	POMGNT1	ENSG00000085998
0.831732	NA	-0.472585	NA	0.111141	NA	-0.731435	NA	-0.04636	NA	2.84654	0.00212101	1.8992	0.00583801	1.13103	0.123151	1.92139	0.178588	0.131426	0.805349	1.17759	NA	1.8235	NA	0.148402	0.901824	-0.0341873	0.98099	0.516867	0.128449	LURAP1	ENSG00000171357
-0.158569	0.755848	0.381361	0.000184874	0.0202486	0.901714	0.124644	0.555925	-0.0503568	0.630082	-1.21364	9.18606e-18	-1.67862	3.45503e-50	-0.407484	3.00547e-05	-0.669857	6.07414e-22	-1.0299	3.0488e-39	-0.0830666	0.980546	-1.50334	2.11168e-29	-0.128194	0.22583	0.207709	0.0167188	-1.30408	8.07254e-28	RAD54L	ENSG00000085999
0.181334	0.644998	0.0888681	0.448015	0.0725646	0.550115	0.293453	0.132974	0.031975	0.677375	-0.0551401	0.764265	-0.358483	7.1954e-06	0.0306002	0.802737	0.0213155	0.810721	-0.249923	8.98633e-05	-0.0361027	0.992577	0.0228921	0.925817	0.106037	0.263656	0.0628447	0.414463	-0.0423619	0.74234	LRRC41	ENSG00000132128
-0.0200652	0.976638	-0.143074	0.188691	-0.109136	0.425823	0.00348163	0.988377	0.199183	0.00242151	-0.871004	1.16918e-13	-0.761762	6.56536e-20	-0.262565	0.00956997	-0.38895	1.07313e-14	-0.296099	0.000369977	-0.110832	0.943213	-0.123536	0.475067	-0.0551331	0.647858	0.238094	0.000106674	0.411053	1.32202e-05	UQCRH	ENSG00000173660
0.206484	0.677302	0.0252915	0.87116	0.110441	0.360193	0.00986774	0.968484	-0.00111586	0.993976	-0.450546	0.00517464	-0.51647	2.69395e-06	-0.128053	0.204714	-0.423725	6.51779e-11	-0.257654	0.000668775	-0.0532055	0.991167	-0.0118682	0.967898	0.0382505	0.739296	0.161409	0.0442909	0.11051	0.369187	NSUN4	ENSG00000117481
0.0633831	0.974873	0.00407495	0.98134	0.140022	0.433387	0.556204	0.0375869	-0.00664209	0.977191	0.0204332	0.976835	-0.106568	0.788109	-0.148377	0.355505	0.113497	0.488829	0.0440731	0.822842	0.128404	0.98717	0.0131291	0.985663	0.0962055	0.542953	-0.479366	1.37362e-06	0.249155	0.106121	FAAH	ENSG00000117480
-0.392534	0.670454	-0.0903172	0.860011	0.21764	NA	0.515615	0.0903471	0.246153	NA	-0.496428	0.146446	1.30074	0.0656115	0.409928	0.114751	-0.639081	0.000424566	1.43321	0.0411844	0.30699	0.856463	-0.781693	0.025716	0.545435	0.0119915	1.39636	4.56768e-33	1.33002	0.0681469	DMBX1	ENSG00000197587
-0.114308	0.829425	0.0861692	0.70115	0.0131813	0.93556	0.249292	0.256463	-0.122062	0.251756	0.14085	0.431729	-0.146769	0.271337	-0.0562429	0.659603	0.061121	0.588772	0.0672801	0.600901	0.136528	0.926479	0.33168	0.0194731	-0.0626379	0.584796	0.223223	0.0246233	0.297384	0.0108297	MKNK1	ENSG00000079277
-0.154429	0.853903	-0.157669	0.495387	0.18327	0.197569	0.355267	0.171134	-0.294527	0.0373063	0.932678	1.05295e-06	0.0252051	0.893419	0.307098	0.00364547	0.0701322	0.575175	0.572106	4.07095e-08	0.217351	0.895045	0.401387	0.0179486	0.0168026	0.91634	0.67001	8.70606e-12	0.924553	9.99808e-13	MOB3C	ENSG00000142961
-0.0934848	0.864083	-0.204525	0.0480988	-0.0941024	0.407584	-0.0505734	0.847521	-0.016748	0.908543	-0.186469	0.283735	-0.542175	3.70019e-09	-0.276953	0.000745999	-0.159552	0.0234464	-0.0584119	0.672717	0.122351	0.945107	0.213936	0.154597	-0.0958893	0.290133	-1.36192	4.6512e-57	0.657314	8.74885e-09	ATPAF1	ENSG00000123472
0.572527	0.602386	-0.243777	0.698102	-0.153911	NA	0.415827	NA	-0.42486	NA	0.969541	0.0103343	0.971599	0.000200105	0.179739	0.539043	1.19298	0.0230341	0.486792	0.22926	0.476497	0.804229	-0.269185	0.712508	-0.0195923	0.955261	0.267502	0.605332	-0.0754911	0.894122	TEX38	ENSG00000186118
-0.0110115	0.986808	0.0724272	0.548834	-0.0421781	0.697963	-0.0269872	0.900085	0.079374	0.201895	-0.113449	0.423942	-0.353782	6.16595e-07	-0.114314	0.154922	-0.104371	0.150255	0.0131935	0.913177	-0.0106361	0.997376	0.333744	0.00391102	-0.0995105	0.211807	0.452816	2.98004e-12	0.583419	7.48476e-12	EFCAB14	ENSG00000159658
-0.583967	NA	0.650177	NA	0.102877	NA	-1.4179	NA	-0.40805	NA	0.796327	0.12234	0.268156	0.894997	0.2807	0.786711	3.03889	0.00828267	1.94986	0.0828474	0.215706	NA	1.97182	NA	0.271404	0.783905	0.865532	0.269846	2.00495	NA	CYP4X1	ENSG00000186377
-0.297778	NA	0.527608	0.500548	0.0928495	NA	1.53462	NA	-0.460481	NA	0.260292	0.63162	0.522144	0.601131	0.0810897	0.877058	1.79488	5.32966e-05	0.7366	0.454398	0.0356328	0.997376	0.877389	0.26483	0.104405	0.834231	-2.70776	0.000157377	0.49212	0.632256	CYP4Z1	ENSG00000186160
-0.360721	0.659672	0.548243	0.12506	0.282459	NA	-0.0274007	NA	-0.306237	NA	0.486447	0.0683473	0.706725	0.241312	0.273836	0.249945	1.18867	1.29409e-06	0.795162	0.0781065	0.110018	0.984148	0.290995	0.644879	0.156542	0.553461	-2.34368	5.58942e-12	0.442943	0.427048	CYP4A22	ENSG00000162365
0.419833	NA	-0.807849	NA	-0.850633	NA	2.19306	NA	-0.893823	NA	-0.6975	0.661489	0.000370153	0.999862	1.12688	0.423346	0.628591	NA	-1.07968	0.507854	0.510141	NA	-1.75439	NA	0.208654	NA	-1.4704	0.226391	0.738528	0.502649	TAL1	ENSG00000162367
0.0935479	0.821059	0.19653	0.0682463	-0.119961	0.277942	-0.210997	0.314467	0.116134	0.0345089	-1.03488	2.45376e-22	-0.885338	1.52365e-23	-0.52899	2.77288e-10	-0.344913	1.72404e-10	-0.638839	3.13277e-26	-0.15439	0.878041	-1.0774	1.00596e-19	-0.348495	1.49478e-05	0.180012	0.0374422	-0.868263	4.31017e-16	STIL	ENSG00000123473
-0.122315	0.829383	-0.309303	0.0204378	-0.24633	0.0958408	-0.466985	0.0681164	0.116693	0.117585	-0.41525	0.018064	-0.478605	5.16757e-06	-0.508737	1.96071e-06	-0.149079	0.0241131	-0.133407	0.166056	0.0105712	0.997376	0.93095	1.13583e-06	-0.365197	0.000376232	0.148151	0.120463	0.31356	0.0069171	CMPK1	ENSG00000162368
-0.60511	NA	0.700812	NA	-0.631947	NA	0.630029	NA	0.188361	NA	-0.216564	0.813412	-0.0555678	NA	-0.483657	0.434433	-1.07825	0.695801	-0.291282	0.712512	0.229976	NA	0.912751	0.264465	-0.21075	0.75294	-4.11674	4.9599e-19	0.127158	0.855012	FOXE3	ENSG00000186790
0.042459	0.956711	-0.158815	0.494662	0.13755	0.634632	0.396135	0.247478	0.0902576	0.714512	-0.268371	0.184659	-0.740713	2.3881e-07	0.452504	0.019525	-0.285953	0.0133902	-0.291175	0.113441	-0.0842065	0.984018	0.517423	0.0215132	0.686192	9.08607e-05	-0.676781	1.0703e-19	0.249883	0.189905	FOXD2	ENSG00000186564
-0.466646	0.677778	-0.233753	0.742004	0.301911	NA	-0.207397	NA	0.204139	NA	0.0150406	0.982075	-0.546075	0.820656	0.300293	0.267905	0.292202	0.479415	0.161372	0.943897	0.245417	0.952818	-0.111166	0.914233	0.00575195	0.986513	-1.67385	3.0841e-13	0.581326	NA	TRABD2B	ENSG00000269113
-0.733979	0.378552	-0.0497666	0.916319	0.0706056	NA	0.363479	NA	-0.249557	NA	0.754838	0.0139068	-0.374494	0.0424777	0.180667	0.655759	0.355106	0.608289	0.0277375	0.970013	0.277394	0.928335	1.49522	8.29593e-10	0.486214	0.140623	0.29052	0.77113	-0.685261	0.135728	SLC5A9	ENSG00000117834
-0.0553622	0.939032	-0.292509	0.050655	-0.106902	0.716934	0.359945	NA	-0.0987614	0.552525	0.329583	0.0687957	-0.52384	6.9717e-07	0.0554795	0.830697	0.0795548	0.640265	-0.038931	0.860845	0.162721	0.924351	0.422431	0.0201088	-0.238082	0.280822	-0.946521	1.8522e-05	0.201183	0.232587	SPATA6	ENSG00000132122
-0.418793	NA	-0.0303514	0.931254	-0.190755	NA	-0.0566652	NA	-0.86263	NA	0.137883	0.82122	-2.12875	0.310001	-0.454182	0.368118	0.81805	0.783926	0.112861	NA	0.620901	0.514684	0.685499	NA	-0.0924788	0.862832	-0.808256	0.552235	-0.897797	NA	AGBL4	ENSG00000186094
0.195667	NA	-0.0527003	0.85281	0.215408	0.30094	-0.723878	NA	0.470253	NA	0.318041	0.644807	0.423048	0.90598	0.237075	0.148182	-0.054908	0.773494	-2.13169	NA	0.373505	NA	0.548411	NA	0.0512388	0.810769	-2.07593	3.75502e-06	0.0767486	NA	DMRTA2	ENSG00000142700
0.0570558	0.903677	-0.00255399	0.987167	0.0196438	0.882295	-0.00671846	0.975822	0.147925	0.00552002	-0.715492	2.0686e-10	-0.731395	1.73091e-20	-0.28748	0.000326548	-0.417097	2.24347e-17	-0.482127	5.03058e-15	-0.129843	0.896352	-0.203628	0.154919	-0.0156272	0.888927	-0.0899156	0.212474	-0.0207932	0.877621	FAF1	ENSG00000185104
0.134346	0.853903	0.453554	0.000769462	0.0955795	0.688162	0.421951	0.168975	0.238141	0.00300783	-0.433907	0.056822	-0.403674	0.000111305	0.329115	0.0434216	0.0906082	0.645511	-0.286923	0.00389444	0.276771	0.769385	-0.202598	0.412922	0.405077	0.00753901	-0.739044	5.78603e-09	-0.0808761	0.633056	CDKN2C	ENSG00000123080
-0.145298	0.769709	-0.268724	0.0804496	-0.178646	0.24883	-0.298837	0.240739	0.175088	0.0442808	-0.339914	0.0292827	-0.161335	0.119238	-0.108249	0.440558	0.064473	0.517132	0.107503	0.309452	-0.00184557	0.998964	0.83016	0.050748	-0.131329	0.302678	0.824083	1.62105e-31	0.594291	4.05627e-10	RNF11	ENSG00000123091
0.243439	0.693896	0.0143651	0.919915	0.032395	0.85844	0.240394	0.297623	-0.179383	0.328431	0.226081	0.367171	0.214089	0.268612	-0.117665	0.394627	0.201312	0.250788	0.219365	0.208347	0.108098	0.977817	0.672966	3.36552e-05	0.124214	0.318244	-0.427412	5.05331e-06	0.955436	2.48861e-13	TTC39A	ENSG00000085831
0.0474056	0.922079	-0.185558	0.103833	-0.158892	0.178526	-0.211008	0.326824	0.0774448	0.251332	-0.151799	0.267591	-0.562934	2.34331e-16	-0.398656	7.74587e-06	0.135837	0.02279	0.149538	0.0342187	-0.0148627	0.997376	0.220718	0.103844	-0.313985	0.000123092	-0.149325	0.08507	0.184854	0.142363	EPS15	ENSG00000085832
-0.0790597	0.863093	-0.0116208	0.933891	-0.0029632	0.984859	-0.143302	0.457505	0.0604792	0.316812	-0.0359104	0.848243	0.00312664	0.981194	-0.118609	0.228504	0.43372	3.38721e-20	0.15532	0.00712206	0.126284	0.908849	0.325205	0.00602768	-0.121594	0.164993	0.74838	2.96812e-31	0.187794	0.0922065	OSBPL9	ENSG00000117859
0.15159	0.643822	0.0639931	0.554323	0.0274141	0.819181	-0.102988	0.595877	0.0634023	0.186531	-0.0752487	0.611038	-0.487908	1.88189e-13	-0.182965	0.0163637	0.0809894	0.133946	-0.160712	0.00858564	-0.0195444	0.994561	-0.164016	0.172372	-0.138994	0.0598927	0.684116	1.49165e-41	0.222871	0.0154183	NRDC	ENSG00000078618
0.112204	0.883551	0.216266	0.00244533	0.141442	0.155401	0.0696617	NA	-0.00575344	0.987641	1.51135	2.0266e-17	0.158635	0.0786834	0.0518712	0.609441	0.59468	1.56071e-25	0.957786	1.05243e-13	-0.258125	0.823063	-0.35483	0.0308121	-0.34411	4.41412e-07	0.674496	5.56574e-14	0.598835	0.000402504	RAB3B	ENSG00000169213
0.179003	0.764632	0.0941871	0.705488	0.0444026	0.858302	0.0842109	0.800589	0.0365149	0.876935	-0.112213	0.647999	-0.568101	4.50242e-05	-0.165179	0.369442	-0.447208	0.000195736	-0.365136	0.0172184	-0.313152	0.602046	-0.363219	0.125479	0.0758556	0.691148	-0.0733643	0.712642	0.3621	0.0287244	TXNDC12	ENSG00000117862
-0.0822023	0.935819	-0.124367	0.650215	-0.122074	0.723308	0.0902854	0.799904	-0.047085	0.885057	-0.419418	0.119335	-0.469514	0.0615786	-0.131069	0.604694	-0.267985	0.0547994	-0.235755	0.313244	-0.0957519	0.985225	-0.073656	0.859772	-0.00305207	0.991244	-1.43047	1.92722e-09	-0.0715774	0.80892	KTI12	ENSG00000198841
0.155873	0.75352	-0.505683	1.36208e-05	-0.30264	0.0704629	-0.361552	0.129018	-0.025787	0.824392	-0.512522	0.000890651	-0.388508	0.000128081	-0.687457	8.87649e-09	-0.279809	0.000332087	-0.190336	0.0361711	-0.00936167	0.997572	0.367791	0.0733347	-0.467671	0.000107717	-0.833099	6.16527e-10	0.400031	0.00298281	BTF3L4	ENSG00000134717
0.0390045	0.942419	-0.127248	0.321396	-0.0126072	0.939378	-0.118029	0.596551	-0.0935891	0.267716	-0.346894	0.00889838	-0.53204	1.03225e-09	-0.232752	0.0179973	-0.23278	0.000128753	-0.209261	0.00732055	-0.0393875	0.992464	0.174586	0.238144	-0.0520834	0.642166	-0.551573	7.22739e-12	0.390268	7.90935e-05	ZFYVE9	ENSG00000157077
-0.147125	0.728502	0.251783	0.0188557	0.123042	0.35424	0.275877	0.158617	0.0313068	0.708763	0.261365	0.0714412	-0.290792	0.000356857	0.0549947	0.686489	0.3171	2.58101e-07	-0.0331583	0.746277	-0.0617026	0.986526	0.0674369	0.740271	0.0894726	0.434818	-0.802888	2.8344e-21	-0.173554	0.155746	CC2D1B	ENSG00000154222
-0.125614	0.829201	0.284058	0.0100722	0.0455991	0.746711	0.213069	0.300632	0.188228	0.0288106	-1.44577	5.26686e-19	-1.51732	8.66894e-33	-0.187448	0.0966963	-0.458607	4.36167e-10	-1.05075	5.47729e-31	-0.0533254	0.991534	-1.5283	1.54752e-33	0.0115933	0.937591	-0.414566	1.58506e-07	-1.58906	3.35544e-42	ORC1	ENSG00000085840
0.0353041	0.945975	0.0541337	0.755402	-0.0530518	0.694597	-0.185865	0.325703	0.126308	0.0941399	-0.455575	0.000329157	-0.714269	1.03028e-19	-0.255957	0.00665124	-0.312787	2.56195e-08	-0.295835	4.51145e-05	-0.118972	0.934764	-0.0575453	0.78733	-0.0713901	0.504023	0.510859	1.42834e-11	0.0672028	0.608702	PRPF38A	ENSG00000134748
-0.0210493	0.974712	-0.208425	0.00639631	-0.194884	0.150078	-0.343869	0.120985	-0.0791992	0.13262	-0.0571806	0.748762	-0.0964875	0.350884	-0.413864	5.1256e-05	-0.168394	0.00199004	-0.138659	0.0177219	0.0959343	0.959464	0.076294	0.686227	-0.318257	0.000647511	0.3498	5.72174e-07	-0.0270168	0.863767	TUT4	ENSG00000134744
-0.344847	NA	-0.138952	NA	0.681343	NA	0.50977	NA	0.51473	NA	-1.17387	0.348185	0.11418	0.95881	0.0162345	0.989021	-0.638361	0.829755	0.468934	0.672099	-0.251714	NA	-0.322488	NA	0.256082	0.797749	-2.23018	0.0343229	-0.166768	0.889791	SHISAL2A	ENSG00000182183
-0.19831	0.705222	-0.0323519	0.835839	-0.0490149	0.73641	-0.126196	0.522659	0.164427	0.025607	-1.26926	1.58292e-15	-0.960279	8.43688e-22	-0.440829	2.68225e-06	-0.572585	1.71512e-19	-0.601023	1.51753e-15	-0.0226815	0.996359	-0.314056	0.069635	-0.114657	0.266363	-1.108	1.3802e-46	-0.100561	0.456269	COA7	ENSG00000162377
-0.0880619	0.856666	-0.115103	0.408676	-0.119181	0.403759	-0.37415	0.110577	-0.0117826	0.919065	-0.139302	0.407959	-0.488991	2.84729e-08	-0.363013	0.000758724	-0.0252721	0.820426	0.262536	0.000191857	0.170127	0.896352	0.442907	0.00341968	-0.204155	0.0602975	-0.5839	1.33227e-12	0.737278	1.80787e-10	ZYG11B	ENSG00000162378
-0.0116727	0.987046	-0.107379	0.48354	0.130587	NA	1.20895	NA	-0.435185	NA	-0.950676	6.96847e-15	-0.371332	4.80161e-05	-0.470477	0.704091	-0.282638	0.879672	-0.385625	0.456603	-0.0924916	0.970541	-0.918124	6.18354e-13	0.00300143	0.99818	-1.03772	0.385701	1.05733	0.000508843	ZYG11A	ENSG00000203995
-0.00993704	0.988676	-0.0281075	0.891437	-0.0435656	0.792367	0.337475	0.116088	-0.188297	0.00680814	-0.0838892	0.614508	-0.2125	0.0176539	0.00495301	0.974146	0.162628	0.0271305	-0.0768868	0.445503	-0.0155092	0.997376	-0.014864	0.954904	-0.0049213	0.973887	-1.06688	1.47109e-31	0.488325	3.36886e-07	ECHDC2	ENSG00000121310
-0.0259875	0.968292	-0.196549	0.0597469	-0.117439	0.320417	-0.17627	0.386367	0.0953245	0.211011	-0.0336023	0.862944	-0.287084	0.000481686	-0.0525077	0.650775	0.0557358	0.475323	0.0820179	0.418697	0.118985	0.938369	0.494389	1.35173e-05	-0.099508	0.308873	-0.572056	4.70625e-14	0.483501	2.94343e-05	SCP2	ENSG00000116171
-0.472951	NA	-0.387854	NA	-0.392699	NA	-3.44259	NA	0.0317034	NA	0.939408	0.537842	1.0838	NA	-0.582432	0.670094	-0.33318	NA	0.584598	0.839041	0.997352	NA	0.0481069	NA	0.160717	NA	2.35033	0.105304	-0.713808	NA	PODN	ENSG00000174348
0.074285	NA	-0.92931	0.00184417	0.230293	NA	0.411876	NA	-0.0306873	NA	1.02841	NA	3.21486	0.126318	1.61932	0.102517	0.628591	NA	1.26307	0.0044311	0.433221	NA	-0.530929	0.701526	0.517206	NA	0.41604	0.693677	-2.94687	0.00100298	SLC1A7	ENSG00000162383
0.0134124	0.987046	0.0813492	0.637099	0.103173	0.486854	0.085749	0.746395	-0.131056	0.405382	0.276522	0.0962837	0.0419834	0.791034	0.280394	0.0143294	0.602844	3.17451e-15	0.273332	0.0285375	-0.00990468	0.997376	0.108158	0.63756	0.155173	0.162586	-1.90795	1.22157e-55	0.170763	0.301512	CPT2	ENSG00000157184
0.126759	0.843561	0.0488146	0.832971	0.0307353	0.862469	0.289299	0.222623	-0.0815864	0.459395	-0.142825	0.506682	-0.769215	3.83312e-14	0.0924326	0.475051	-0.345069	0.00014084	-0.354919	3.19614e-05	-0.20067	0.854902	0.0144377	0.96332	0.0727828	0.555952	-0.901242	1.38173e-12	-0.0291061	0.878866	CZIB	ENSG00000162384
-0.136842	0.789262	-0.160329	0.31756	-0.0842356	0.594225	-0.127981	0.543318	0.151666	0.168526	-0.867624	9.83821e-10	-1.06762	5.2763e-25	-0.309537	0.00862459	-0.430571	4.74305e-10	-0.421337	7.10627e-05	-0.143615	0.920519	-0.101189	0.695351	-0.0943262	0.481481	-0.666577	7.0628e-11	0.268723	0.0330884	MAGOH	ENSG00000162385
0.0188816	0.976134	0.949328	0.0102362	0.0548297	0.635461	0.0143973	0.948656	0.0684901	0.270916	-1.01213	1.80434e-20	-0.559115	1.36436e-13	-0.41364	8.98807e-08	-0.28447	1.37997e-09	-0.640971	4.11268e-31	-0.191609	0.709056	-0.645074	2.39566e-11	-0.124762	0.138443	-0.186984	0.00485495	-1.10778	3.24678e-30	LRP8	ENSG00000157193
-0.230889	NA	-0.103429	NA	-0.426629	NA	0.487927	NA	0.197705	0.544494	-0.474457	0.530736	1.99902	0.0817158	0.885922	0.443473	0.637854	0.715096	-0.187543	0.604272	0.382206	NA	0.703722	NA	0.836738	0.447501	-0.857377	0.397632	0.179517	0.569344	GLIS1	ENSG00000174332
-0.0610716	0.926285	-0.0657119	0.627874	-0.287519	0.0388018	-0.392311	0.0942367	0.152018	0.0124721	-1.08284	3.95772e-12	-1.10409	9.39802e-36	-0.761775	6.82345e-12	-0.805839	2.74749e-35	-0.466592	8.28572e-12	0.0327258	0.994348	-0.835017	8.93638e-08	-0.419549	9.10127e-06	-1.03946	9.2373e-30	-0.276432	0.0831701	NDC1	ENSG00000058804
-0.0101689	0.99092	0.0512969	0.808833	0.146151	0.341958	-0.132832	0.656807	0.0455249	0.793153	-0.0144195	0.955511	-0.366605	0.000187756	0.2538	0.0327082	0.424175	9.34146e-07	0.123594	0.377202	-0.101224	0.966264	0.214416	0.304565	0.117661	0.370109	-0.589019	0.000240797	0.493005	3.9261e-05	YIPF1	ENSG00000058799
-0.282925	0.826539	-0.458707	0.276672	-0.0479535	0.81364	0.589921	NA	-0.43683	NA	0.291521	0.491223	0.901583	0.00381041	-0.0417436	0.815933	0.994771	0.0746561	0.0540238	0.921563	0.0966598	0.991534	-0.08594	0.89069	-0.302507	0.0280893	-0.23206	0.561382	-0.179128	0.673273	DIO1	ENSG00000211452
-0.568563	0.108193	-0.140368	0.472847	-0.0308832	0.858302	-0.4862	0.0614687	-0.0576356	0.728123	-0.351957	0.142435	-0.140674	0.380097	-0.244889	0.0274944	0.163141	0.164751	0.119449	0.405771	-0.053861	0.992464	0.190424	0.389048	-0.236416	0.0209213	-0.681748	5.73806e-07	0.0344599	0.871117	HSPB11	ENSG00000081870
-0.272625	0.457027	-0.225179	0.141759	0.118308	0.291691	0.113004	0.628469	0.0784516	0.501601	-0.285861	0.0756255	-0.469398	5.00218e-07	0.166997	0.069122	-0.23249	0.000412734	0.0143988	0.933588	-0.159524	0.88682	0.0736732	0.738097	0.15106	0.0609395	0.682946	9.069e-20	0.194991	0.126576	LRRC42	ENSG00000116212
-0.114181	NA	0.279903	0.179393	0.0131061	NA	-2.82846	NA	-0.0867819	NA	-1.32572	NA	1.78224	NA	0.692728	0.000476279	-1.29496	NA	1.5504	0.213713	-1.01024	NA	2.33437	0.000264698	0.588669	0.001772	-0.567978	0.721806	1.00448	NA	LDLRAD1	ENSG00000203985
-0.00238526	0.997161	-0.16393	0.144366	-0.105726	0.336675	-0.125259	0.511751	-0.0282151	0.85979	0.0991464	0.559876	-0.0198027	0.892055	0.225865	0.0102019	0.380183	9.0537e-14	0.440067	5.60388e-09	-0.0414921	0.991957	0.603433	1.99075e-07	-0.0233707	0.8177	0.59147	8.96622e-19	0.523607	3.80715e-06	TMEM59	ENSG00000116209
0.266315	0.560411	-0.155071	0.238393	-0.00912266	0.965379	-0.0581731	0.846008	-0.0425834	0.828842	-0.229669	0.237658	-0.187254	0.0931713	0.129169	0.334314	-0.237561	0.0217528	-0.134862	0.351662	-0.087619	0.981292	0.0620659	0.808957	0.117432	0.357042	-0.198827	0.143832	0.372491	0.0045693	TCEANC2	ENSG00000116205
0.653082	NA	0.895123	NA	0.124328	NA	0.790514	NA	1.06092	NA	0.469104	0.742586	2.93104	0.0913957	0.200728	0.9156	-0.309666	NA	1.06726	NA	0.599489	NA	0.779641	NA	1.45908	NA	2.13497	0.317679	3.51808	NA	0	ENSG00000256407
0.106673	NA	-1.12042	NA	-1.78152	NA	-1.4179	NA	-1.81116	NA	0.696266	NA	2.50605	NA	-3.1811	0.193468	-1.29496	NA	0.0852344	NA	0.530973	NA	-2.47609	NA	-0.46036	NA	2.42122	0.149421	1.31282	NA	CDCP2	ENSG00000157211
-0.000682005	0.999197	0.200223	0.224791	-0.0538254	0.746734	-0.0705301	0.815599	-0.121669	0.270916	-0.378738	0.0144268	-0.7148	1.08505e-10	-0.0462301	0.752546	-0.0459039	0.766381	-0.0469345	0.748616	0.124491	0.943813	-0.20585	0.290714	0.0769003	0.545849	-1.55152	9.17841e-27	0.24574	0.0549226	CYB5RL	ENSG00000215883
0.189493	0.630905	0.156194	0.1568	0.110922	0.393091	0.310739	0.163655	0.287497	2.52344e-06	-0.811756	2.44182e-12	-1.16291	6.1637e-40	-0.0108525	0.943942	-0.466524	1.68676e-19	-0.539146	3.71864e-11	-0.0485029	0.991167	-0.330787	0.0210297	0.225967	0.0161893	-0.228113	0.000909762	0.222778	0.109447	MRPL37	ENSG00000116221
0.0388245	0.952241	0.025063	0.879885	0.0656536	0.696035	0.183939	0.375647	0.0386039	0.881883	-0.0191218	0.939277	0.655714	2.65071e-16	0.559432	4.70555e-08	0.344021	1.23418e-08	0.760117	3.50284e-10	0.461328	0.0758076	0.537081	0.000278992	0.392208	9.94853e-05	0.529948	5.16694e-17	1.49951	3.55432e-32	SSBP3	ENSG00000157216
-0.354983	0.364589	0.168629	0.542192	0.128465	0.421417	0.437447	0.0558648	-0.360928	NA	-0.112622	0.618215	0.244269	0.0187567	0.279235	0.015749	0.368465	0.339991	0.103158	0.840858	-0.0212021	0.996545	0.431212	0.0456691	0.183978	0.136599	0.738713	2.6936e-14	0.902646	0.000842652	ACOT11	ENSG00000162390
-0.27152	NA	0.462684	0.466595	0.0645274	NA	0.427293	NA	-2.17613	NA	-0.194696	0.778691	-0.218724	0.543788	0.126642	0.737907	1.91841	0.224423	0.803317	0.518602	0.0854725	0.994348	-0.0926956	0.943447	0.0121068	0.977158	-4.13779	7.0726e-277	1.51324	0.0911927	FAM151A	ENSG00000162391
0.207109	NA	-0.227298	0.764644	0.660672	NA	-0.2102	NA	1.03151	NA	1.01997	0.0257168	0.973312	0.000438765	1.5254	4.87649e-06	3.9981	0.067474	3.58168	0.0263101	0.706087	NA	0.522654	NA	0.675537	0.0989145	0.0275579	0.956147	2.13413	NA	MROH7	ENSG00000184313
0.0870628	NA	-2.56089	NA	0.000815956	NA	1.79636	NA	-0.773865	NA	0.030787	NA	3.0877	0.00708041	0.255595	0.887994	-1.32632	NA	1.80888	0.507436	0.215618	NA	-2.00333	NA	-0.0379449	NA	0.219999	0.90547	-0.0356743	NA	MROH7-TTC4	ENSG00000271723
-0.0479997	0.971721	0.355163	0.272836	0.00502412	NA	0.0145137	NA	-0.0201867	0.960365	-0.548283	0.0837008	-0.265779	0.370125	-0.104846	0.748739	-0.0179471	0.96002	-0.487575	0.0568303	-0.228281	0.931896	-0.677783	0.0644805	0.0209631	0.952798	0.0372496	0.894663	-0.101946	0.750511	TTC4	ENSG00000243725
0.034788	0.971631	-0.152266	0.434026	0.151142	0.448889	0.412807	0.173105	0.20592	0.41125	-0.147436	0.527152	-0.692774	5.26947e-06	0.386238	0.00264846	-0.089664	0.536874	0.0994667	0.739651	0.00863612	0.997572	0.0771756	0.825111	0.414944	0.00065293	-2.65949	7.77602e-52	0.729379	0.000167213	PARS2	ENSG00000162396
0.582557	NA	0.230845	0.749481	-0.448839	NA	0.00746885	NA	-0.102553	NA	0.649413	0.258743	0.802435	0.335605	-0.48823	0.25942	0.0368703	0.981017	0.256027	0.840993	-0.12281	NA	0.370205	0.666633	-0.736072	0.0627795	0.320526	0.634777	-0.242772	0.842705	LEXM	ENSG00000162398
-0.116451	0.820949	0.594543	1.40737e-11	0.0882083	0.517464	0.300754	0.14332	0.148555	0.00172762	-0.193627	0.24611	-0.383455	2.59944e-05	0.28493	0.00229742	0.0201447	0.828703	0.122355	0.123417	-0.335342	0.280608	0.490753	0.000168079	0.341408	0.000131254	-0.867958	1.63977e-66	0.0349502	0.795192	DHCR24	ENSG00000116133
0.266636	NA	-0.376838	NA	0.0561774	0.782437	0.845264	NA	-0.728064	NA	0.110903	0.920715	1.72324	0.507068	-0.0824349	0.606599	0.416789	0.00495305	0.200641	0.900508	-0.329154	NA	-0.25785	0.12868	0.0570065	0.721434	1.44622	1.7021e-106	-0.962038	NA	PCSK9	ENSG00000169174
0.0870708	0.826838	0.0742706	0.497436	-0.096518	0.379246	-0.173141	0.38334	0.0510098	0.25954	-0.527942	1.58501e-07	-0.664692	9.99253e-24	-0.427037	2.03824e-07	-0.206923	1.82401e-05	-0.17611	0.000959191	-0.123892	0.914555	-0.186257	0.124737	-0.316578	3.42834e-05	0.157206	0.0102469	-0.0376522	0.767203	USP24	ENSG00000162402
-0.858551	NA	0.845491	NA	-0.000721075	NA	-1.03276	NA	-0.366039	NA	0.456763	0.72436	1.31263	0.502862	0.524261	0.277108	0.587554	NA	-0.177354	0.882007	-0.936981	NA	-0.170628	0.852854	0.0107431	0.986886	-1.97877	0.0217795	-2.32992	0.0217182	0	ENSG00000284686
-0.40677	0.453932	0.299742	0.50837	0.095084	0.638695	0.267453	0.425065	0.204499	0.247702	0.291808	0.258953	0.79064	1.01924e-07	0.452929	0.000252614	0.255546	0.233734	0.674246	5.73549e-08	-0.585385	0.173936	-0.0859787	0.660887	0.377734	0.0023081	-1.28212	6.54658e-25	-0.526337	0.00329625	PLPP3	ENSG00000162407
0.226143	0.570028	-0.379381	0.000124684	-0.0722549	NA	2.23535	NA	0.0264017	0.816733	-0.0168339	0.953505	-0.301951	0.0207522	1.56343	0.170773	0.628591	NA	0.142394	0.0916813	-0.0592738	0.991167	0.497573	0.00520712	0.374994	NA	-0.296352	0.0294747	0.125426	0.400445	PRKAA2	ENSG00000162409
-0.0181198	0.986291	-0.203471	0.316115	-0.168618	0.35754	-0.417072	0.155056	-0.121491	0.390348	-0.174166	0.443655	-0.254243	0.0787181	-0.482234	5.92247e-05	0.233922	0.0425526	0.0196074	0.921769	0.0356301	0.994348	0.0172385	0.960197	-0.381337	0.00199	-1.8719	9.92069e-27	0.108475	0.668236	OMA1	ENSG00000162600
1.00065	NA	1.38586	NA	0.0837239	0.535273	0.323739	0.139856	1.033	NA	1.36546	NA	3.39418	0.0281053	0.319361	0.00198493	1.55119	NA	1.02185	NA	0.423964	NA	1.3935	NA	0.0312839	0.804284	2.79447	0.268936	0.619025	NA	TACSTD2	ENSG00000184292
0.164563	0.687482	0.0370106	0.804892	-0.225177	0.144241	-0.45438	0.0608449	-0.109179	0.0639109	-0.155308	0.339087	-0.201407	0.0474641	-0.723422	1.09465e-10	-0.142969	0.0125483	-0.182299	0.0114221	-0.287823	0.57557	-0.0855039	0.706914	-0.53295	9.3536e-07	0.35698	1.90638e-05	-0.171183	0.233931	MYSM1	ENSG00000162601
0.300978	0.269595	-0.0924782	0.440304	-0.0284655	0.897167	0.386686	0.0766052	0.192923	2.35619e-05	0.140683	0.311747	0.712773	8.5316e-16	-0.502392	0.00028525	-0.13945	0.0251531	0.125967	0.0621707	-0.176767	0.77055	-0.0138892	0.96814	-0.506885	4.28906e-06	2.33086	1.5199e-296	-0.981735	2.14509e-23	JUN	ENSG00000177606
0.171699	0.778901	0.0406394	0.813734	-0.133535	0.488879	0.251095	0.369368	-0.0715145	0.712892	0.254723	0.215922	0.242078	0.0512576	0.3044	0.0266645	0.885424	2.92299e-18	0.260712	0.040957	0.172067	0.915185	-0.0678942	0.830149	0.143406	0.355127	0.0878246	0.649433	0.273297	0.0824244	FGGY	ENSG00000172456
0.153632	0.798825	-0.348875	2.70277e-05	-0.30112	0.0499041	-0.440766	0.102107	-1.07779	NA	-0.249394	0.286074	-0.262045	0.0467884	-0.759967	1.4826e-11	-0.0514214	0.777933	0.944849	0.20358	0.139986	0.961339	0.893699	1.95877e-05	-0.539422	3.08845e-07	0.38362	4.28873e-05	1.67077	0.0041905	HOOK1	ENSG00000134709
-0.0277587	0.986957	-0.0565659	0.89562	-0.0832099	0.531665	1.18516	NA	0.150705	NA	-0.343322	0.386058	-0.297601	0.487306	-0.187743	0.056286	0.596168	0.183935	0.226085	0.93658	0.153557	0.975646	0.248094	NA	-0.130285	0.183041	-1.14833	4.57283e-46	1.20441	NA	CYP2J2	ENSG00000134716
-0.0800053	0.919477	-0.187526	0.0589287	-0.303109	0.0353571	-0.420045	0.066721	-0.0102104	0.908753	-0.722936	0.000164623	-0.378171	1.52482e-06	-0.627005	2.38934e-09	-0.832802	2.98295e-57	-0.319153	6.78238e-08	0.0251547	0.996359	0.111201	0.6299	-0.542648	3.01377e-08	0.510011	6.87529e-16	-0.560265	2.04773e-09	NFIA	ENSG00000162599
0.034026	0.960155	-0.193862	0.241729	-0.199812	0.18769	-0.222423	0.375389	-0.0736844	0.570988	-0.135159	0.475527	-0.101577	0.436933	-0.463754	3.57693e-05	0.0223544	0.870157	-0.0384878	0.824724	-0.0470334	0.992464	0.240201	0.153127	-0.336131	0.00203314	0.367177	0.000757677	0.124186	0.45726	TM2D1	ENSG00000162604
0.195988	0.638525	0.0030346	0.983972	-0.017376	0.888679	-0.0534631	0.787171	-0.154521	0.00556387	0.359543	0.0100676	-0.130762	0.130253	-0.155172	0.0471086	-0.103761	0.197419	0.119936	0.0753577	0.203442	0.787106	0.648131	2.42135e-10	0.00327293	0.974922	0.456226	6.33027e-15	0.573753	7.60437e-12	PATJ	ENSG00000132849
1.48172	NA	-0.56029	NA	-0.745683	NA	-0.0566652	NA	-0.86263	NA	1.45818	NA	0.0536366	NA	-0.0254467	0.987997	0.628591	NA	0.73423	NA	1.81606	NA	-0.0903047	NA	-1.44508	NA	-0.404256	NA	-0.897797	NA	L1TD1	ENSG00000240563
-0.125029	NA	0.187536	NA	0.567713	NA	2.35972	NA	-0.13733	NA	0.296096	NA	3.21703	NA	0.751884	0.382138	0.628591	NA	0.442072	0.804683	-0.147693	NA	-1.81211	NA	-0.246164	0.825909	-1.54938	3.18453e-06	-1.11428	NA	KANK4	ENSG00000132854
-0.178109	0.789873	-0.401987	0.00354654	-0.334076	0.0364209	-0.537749	0.0432978	0.0953528	0.216872	-0.859676	4.30835e-06	-0.635497	5.52314e-08	-0.764085	7.11236e-13	-0.575168	9.8846e-26	-0.336339	1.57961e-05	-0.0455725	0.994348	-0.659348	0.000167487	-0.605639	1.45808e-08	-0.8082	1.15357e-14	-0.388432	0.0287123	USP1	ENSG00000162607
-0.143303	0.79296	-0.219324	0.0200565	-0.141223	0.245257	-0.34513	0.115169	-0.094084	0.149325	-0.299302	0.0565802	-0.367589	6.26592e-06	-0.406112	2.87448e-05	-0.102944	0.0859442	-0.110682	0.139797	0.0384496	0.993994	-0.10624	0.531955	-0.355033	7.68435e-05	-0.852864	2.77711e-28	0.0438219	0.82304	DOCK7	ENSG00000116641
-0.272606	NA	-0.945792	0.000198007	-0.485711	NA	-0.911874	NA	-0.580549	NA	-0.0690041	0.940637	0.0930227	0.909656	-1.18563	0.00292777	-0.0168742	0.980323	0.0523783	0.928765	0.345721	NA	0.148625	0.850253	-0.66538	0.127454	0.192064	0.653368	-1.09326	0.0103347	ANGPTL3	ENSG00000132855
-0.122991	0.866069	-0.286308	0.338575	-0.457113	0.0446585	-0.594921	0.141355	-0.206693	0.394972	-0.468025	0.0467101	-0.0908343	0.672013	-0.75626	2.35164e-06	-0.352391	0.00652798	-0.116489	0.685115	0.0771613	0.991534	-0.0903636	0.805089	-0.482671	0.00150148	-1.25531	1.58042e-10	0.36797	0.104046	ATG4C	ENSG00000125703
-0.0971576	0.906966	-0.733099	0.000234407	-0.546672	0.0385173	-0.925233	0.0337131	-0.232487	0.0676025	-0.42538	0.078964	-0.373501	0.0356502	-0.816686	1.741e-05	-0.148455	0.348794	-0.181612	0.275313	0.21532	0.938883	-0.182351	0.791726	-0.675055	0.000103363	-1.74774	1.42075e-13	-0.134915	0.553228	ALG6	ENSG00000088035
-0.0767459	0.939032	-0.346847	0.0100184	-0.630388	0.00980112	-0.657342	0.0432978	-0.127608	0.448523	-0.749739	0.00201826	-0.292243	0.108445	-1.0645	2.01641e-10	-0.625378	5.69011e-11	-0.37653	0.00496852	0.19286	0.949043	-0.593833	0.0161016	-0.836168	1.2672e-06	-1.99138	8.23488e-35	-0.517379	0.0183018	ITGB3BP	ENSG00000142856
-0.147226	0.838262	-0.405708	0.0369035	-0.164785	0.523016	-0.328241	0.375831	-0.0933973	0.672684	-0.13881	0.645382	0.120574	0.497505	-0.173115	0.426672	0.0524883	0.791518	-0.0434242	0.865658	0.198257	0.925703	0.0134206	0.975871	-0.119782	0.57043	-1.11849	3.37646e-07	0.486962	0.0020919	EFCAB7	ENSG00000203965
-0.103955	0.858875	0.0474415	0.759002	0.12353	0.374989	0.373502	0.0979562	0.0480592	0.642744	0.12699	0.52099	-0.828411	1.54796e-15	0.0284254	0.845044	0.0341656	0.788074	-0.0180294	0.904019	0.0853264	0.979884	0.13499	0.41348	0.185	0.0741392	-0.280028	0.00114593	0.637412	5.38757e-12	PGM1	ENSG00000079739
-0.384416	0.600194	0.476029	0.515529	-0.0655171	0.690802	0.136624	0.46124	0.187719	0.00204982	-0.491825	0.102852	-0.440254	0.000242726	-0.200332	0.0733691	-0.921319	0.146571	-0.204864	0.00392689	-0.101102	0.986689	-0.472807	9.80395e-05	-0.360138	0.000244973	-1.73141	1.06633e-23	-1.11986	8.29821e-33	ROR1	ENSG00000185483
-0.191335	0.648788	0.213996	0.0453906	0.0656578	0.726058	2.05554	NA	0.0648484	0.294845	-0.0211011	0.929127	-0.0259442	0.88043	0.106873	0.471366	-0.233932	0.00576732	0.00125503	0.991456	-0.286373	0.497313	-0.157625	0.507543	0.201379	0.116846	-0.14908	0.0878087	-0.435123	1.19851e-06	CACHD1	ENSG00000158966
-0.0741216	0.895403	-0.407514	0.000129175	-0.289078	0.0536282	-0.199901	0.354869	-0.162728	0.0770597	-0.326492	0.0377852	-0.508471	3.87247e-07	-0.430618	9.14104e-05	-0.397346	5.27021e-08	-0.406976	1.38723e-06	0.104566	0.966499	0.283038	0.0495016	-0.268187	0.0118338	-0.02951	0.775557	0.0342539	0.834908	RAVER2	ENSG00000162437
0.00461109	0.995295	0.0435309	0.745858	0.00353814	0.980397	-0.0289617	0.897593	0.079847	0.119219	0.0999815	0.497639	0.0589609	0.555307	0.0912666	0.298221	-0.0209959	0.802915	0.150313	0.0180721	-0.186947	0.664897	0.00373483	0.987081	0.012895	0.903614	0.138365	0.0369978	0.289169	0.000567712	JAK1	ENSG00000162434
-0.399847	0.430317	0.43603	4.98925e-05	-0.112783	0.493795	-0.127555	0.532016	0.098592	0.594646	-0.651893	0.00155571	-0.676497	1.30912e-15	-0.48241	0.000141307	-0.565443	7.55784e-19	0.169971	0.306336	-0.0956383	0.983131	0.990629	2.8428e-15	-0.0566025	0.721595	-1.32663	2.75008e-54	0.172009	0.349127	AK4	ENSG00000162433
0.121399	0.843561	0.188927	0.0864422	-0.0440521	NA	-0.0514481	NA	-0.12188	0.542236	-0.121877	0.59012	0.0294663	0.883977	0.732961	0.00028871	-0.297166	0.000211203	0.384914	0.0034698	0.260749	0.655275	0.0486739	0.863976	0.320504	0.178903	-1.44714	6.33624e-23	0.55603	0.000207164	DNAJC6	ENSG00000116675
-0.242244	0.604913	-0.360429	0.00956151	-0.16488	0.260638	-0.0666594	0.771785	-0.00216243	0.989432	0.371752	0.0303006	0.00892669	0.952552	0.242666	0.0439667	0.590115	9.87742e-16	0.452736	1.26007e-09	0.156184	0.92785	0.637175	2.17895e-06	0.00500585	0.973938	-1.73853	3.2746e-36	0.0789274	0.572647	LEPROT	ENSG00000213625
0.26651	0.670454	-0.215047	0.266452	-0.143948	0.59454	-0.312546	0.398437	-0.161559	NA	0.700359	0.000362942	-0.431343	0.0137278	-0.261124	0.219213	0.31585	0.513405	0.870083	2.77765e-06	0.241938	0.875569	0.490279	0.00781728	-0.162406	0.431646	-0.114158	0.599313	0.874307	5.66072e-05	LEPR	ENSG00000116678
0.0304721	0.971463	-0.222396	0.10922	-0.294178	NA	-3.44259	NA	0.486532	NA	0.325842	0.057379	0.0638	0.861553	0.317941	0.621215	1.28285	6.85353e-51	-0.761056	0.821982	0.500949	0.0436771	0.165139	0.237082	-0.391642	0.573893	3.29656	1.62724e-31	-0.377834	NA	PDE4B	ENSG00000184588
-0.130098	0.883493	-0.0848312	0.659487	0.242134	NA	-0.0566652	NA	-0.0103378	NA	0.38309	0.101163	2.15226	2.06033e-05	2.38519	0.0623998	-0.141087	0.14796	-0.011518	0.984063	-0.24939	0.871915	0.876074	NA	-2.57669	NA	-0.576284	NA	-1.18022	0.000336694	SGIP1	ENSG00000118473
0.00148193	0.999018	-0.0577087	0.9081	-0.0924604	0.751021	-0.0885834	NA	0.0849589	0.782464	1.12333	8.363e-07	0.602932	4.31826e-05	0.234988	0.266759	1.00078	1.6841e-07	0.402322	0.0370238	0.537114	0.371079	0.661283	0.0062466	0.0192093	0.943235	-1.21704	0.000377332	0.347634	0.147682	DNAI4	ENSG00000152763
-0.0529381	0.932278	-0.192164	0.143143	-0.257823	0.102508	-0.497588	0.047936	0.0786205	0.371585	-0.149559	0.404208	-0.0979756	0.467384	-0.504077	4.13321e-06	0.236827	3.93273e-05	0.205377	0.00391105	-0.0816635	0.983131	0.45404	0.0163267	-0.450565	2.74896e-05	0.938647	2.51796e-28	0.124164	0.394672	MIER1	ENSG00000198160
-0.104675	0.864901	-0.148757	0.363751	0.0351607	0.850011	-0.313879	0.177545	-0.00978607	0.959349	0.045356	0.861559	-0.0404527	0.781901	-0.0141619	0.936088	0.308583	0.000197696	-0.0378793	0.84021	-0.0190381	0.997376	0.289074	0.0549986	-0.154433	0.216976	-0.909391	1.50992e-25	0.244773	0.159683	SLC35D1	ENSG00000116704
-2.41298	NA	-0.0943908	0.855294	-0.427709	NA	0.376755	NA	0.000734526	NA	-0.942151	NA	2.06337	NA	0.217195	0.820975	0.628591	NA	-0.461925	0.892444	-2.34321	NA	1.83744	NA	-0.487978	0.605016	-0.0690334	0.960157	-3.13987	NA	IL23R	ENSG00000162594
0.406333	0.303264	0.0163432	0.965789	-0.176212	0.384963	-0.259959	0.420895	0.0762301	0.796356	-0.855114	1.98807e-05	-0.79029	0.0149952	-0.647102	1.54895e-05	0.0288773	0.947853	-0.475731	0.0170672	-0.204501	0.88478	-0.440847	0.0945722	-0.419785	0.00578859	1.01406	4.85312e-08	-0.64727	0.00350421	IL12RB2	ENSG00000081985
0.113589	0.761936	-0.178922	0.09248	-0.170365	0.103278	-0.191468	0.301145	0.202021	4.77038e-06	-1.1192	2.66733e-30	-1.30306	1.6759e-102	-0.547249	7.96581e-13	-0.550806	1.56318e-38	-0.770176	2.11702e-34	-0.136879	0.880304	-0.183239	0.280179	-0.224923	0.00355069	-0.0899193	0.107999	-0.0414554	0.760891	SERBP1	ENSG00000142864
0.114181	0.812071	-0.0627409	0.752275	0.0510481	0.733413	0.394364	0.0599378	0.170554	0.0381797	-0.140907	0.383155	-0.0271946	0.851596	0.187068	0.152618	0.478302	4.10611e-16	0.43782	3.54441e-09	-0.560599	0.000810717	-0.145019	0.48609	-0.00242026	0.986722	1.66841	1.4526e-165	-0.265988	0.0192283	GADD45A	ENSG00000116717
-0.141249	0.817818	-0.0512949	0.753754	-0.200969	0.192361	-0.385045	0.075669	0.141212	0.0611755	-0.438428	0.0165447	-0.308394	0.000257302	-0.43383	0.00015208	0.071352	0.238711	0.0707101	0.508592	-0.130482	0.959464	0.436698	0.0177231	-0.360066	0.00147106	0.304366	0.000469272	0.344015	0.0027924	GNG12	ENSG00000172380
-0.532252	NA	-0.0402693	NA	0.0198959	NA	-0.358194	NA	-0.197701	NA	0.281594	0.827194	0.755752	0.0882867	-0.00968538	0.992393	0.884671	0.00294344	0.0975276	0.968787	-0.489076	NA	0.87834	0.228838	0.350587	0.65359	-0.379973	0.681198	-0.680983	NA	DIRAS3	ENSG00000162595
-0.22834	0.630999	-0.014744	0.936547	-0.0362324	0.78261	0.108237	0.576127	0.0040835	0.982464	-0.0613325	0.808139	-0.210836	0.00308654	0.156736	0.0726435	0.169447	0.000822941	0.241481	0.012015	-0.625426	0.00637255	-0.264542	0.142365	-0.00120118	0.992149	-0.0584817	0.449558	-0.106439	0.489028	WLS	ENSG00000116729
-1.37512	NA	0.386097	NA	0.0411455	NA	-0.201391	NA	-0.86263	NA	1.28547	0.146447	3.19897	2.10005e-08	0.598093	0.729074	-0.33318	NA	2.26919	NA	-1.12717	NA	1.72492	NA	-1.45216	NA	-2.28144	1.93619e-17	-0.897797	NA	RPE65	ENSG00000116745
-0.10859	0.878814	-0.28076	0.0326818	-0.397694	0.0391115	-0.620931	0.0553393	0.118758	0.14533	-1.19573	1.5769e-10	-1.05904	1.48863e-25	-1.16147	9.05643e-18	-0.731186	1.30555e-28	-0.621938	2.69964e-14	0.130478	0.975568	-1.15605	1.85684e-09	-0.804677	1.41765e-09	-0.481813	1.5178e-06	-0.706733	5.27564e-05	DEPDC1	ENSG00000024526
0.21199	0.863093	0.0553493	0.709057	0.0797485	NA	-0.489962	NA	-0.216853	NA	-0.289678	0.509656	0.32719	0.271678	-0.482293	0.18091	-0.483893	0.15071	-0.180101	0.649629	-0.103231	0.991148	-0.0972865	0.879066	-0.461381	0.190304	0.990277	2.65453e-05	0.0110734	0.978546	LRRC7	ENSG00000033122
-0.0397384	0.970459	-0.282925	0.050655	-0.401053	0.033939	-0.499428	0.0720303	0.0248052	0.887936	-0.425323	0.0518878	-0.407082	0.00529935	-0.757358	1.93817e-08	-0.400002	2.76432e-06	-0.102577	0.490775	0.202797	0.927655	-0.0432349	0.920204	-0.477106	8.74771e-05	-0.0188467	0.90856	0.238209	0.224258	LRRC40	ENSG00000066557
0.0125666	0.985265	-0.202847	0.0319283	-0.255755	0.0578572	-0.259944	0.222426	-0.0859243	0.0849154	-0.221925	0.0805023	-0.332213	7.87727e-06	-0.423004	1.67949e-05	-0.158698	0.000593662	-0.35069	5.1774e-10	0.026893	0.994348	0.457102	0.00648178	-0.295746	0.0028764	0.798223	2.44559e-53	0.0695004	0.551415	SRSF11	ENSG00000116754
-0.0836032	0.877387	-0.0677789	0.677511	-0.0809799	0.510122	-0.0683267	0.779332	0.022591	0.865359	0.247697	0.0945562	-0.260267	0.00448223	-0.0528955	0.674969	-0.12607	0.254726	-0.113233	0.280801	-0.0580306	0.98712	0.173264	0.351788	-0.0317583	0.789427	1.27394	2.99177e-61	0.00515406	0.975236	ANKRD13C	ENSG00000118454
0.252537	0.590563	-0.295679	0.209628	0.0387519	0.875131	0.317142	0.342697	0.0384639	0.914235	1.73076	5.81935e-43	0.103183	0.586077	0.197517	0.25158	-1.28368	3.93413e-51	0.135146	0.631206	0.317959	0.437128	0.558148	0.0125696	0.104819	0.557294	2.0309	4.8002e-157	1.04155	1.06396e-09	CTH	ENSG00000116761
-0.111469	NA	-0.247647	NA	-0.475438	NA	-1.45999	NA	0.639058	NA	0.270474	NA	0.514166	0.304901	-0.414307	0.679742	1.55106	NA	-1.32215	0.561073	0.637991	NA	-1.22583	NA	-0.960625	0.340695	2.51656	0.0276855	0.39617	NA	PTGER3	ENSG00000050628
-0.0719271	0.90302	-0.36814	0.000302059	-0.34068	0.0186529	-0.473029	0.0592511	-0.0602886	0.463744	-0.419877	0.00846199	-0.541701	3.62399e-09	-0.596448	6.58796e-09	-0.288372	1.19952e-07	-0.179494	0.0134312	0.0175129	0.997376	0.518896	0.0110397	-0.32862	0.00207995	-0.121232	0.210445	0.00431074	0.979709	ZRANB2	ENSG00000132485
-0.15414	NA	-0.431731	0.0734933	1.14576	NA	-0.860129	NA	-0.0125415	0.976984	1.16947	0.0110147	0.382201	0.0295695	-0.337223	NA	3.02889	0.0824252	0.541032	0.00636192	0.722897	NA	0.767698	NA	-0.454644	NA	0.530741	NA	0.139241	0.636127	NEGR1	ENSG00000172260
-0.180153	NA	-0.603761	0.0542351	-0.377161	NA	-1.04581	NA	-0.188067	NA	0.636718	0.30748	0.285665	0.356344	0.232222	0.76628	0.275523	0.456105	1.36906	0.00277509	0.217995	NA	0.329889	0.510338	-0.0451548	0.960336	-1.89111	0.00315967	0.585858	0.372563	LRRIQ3	ENSG00000162620
-0.48955	0.603859	-0.584581	0.00681946	-0.544732	0.0381656	-0.661619	0.0890904	-0.391634	0.104504	0.100151	0.829629	0.42798	0.046948	-0.667002	0.00106601	0.150134	0.40476	0.522007	0.00267748	0.268513	0.983131	0.506061	0.0522568	-0.473408	0.0126811	-2.22823	7.36111e-16	0.690079	0.00353223	FPGT	ENSG00000254685
-0.150401	NA	-0.210831	0.781673	0.580436	NA	1.98805	NA	0.685664	NA	1.50021	0.0214769	0.447507	0.498428	0.924098	0.158332	1.16733	0.188784	1.96027	0.248653	0.70493	NA	-0.574209	NA	0.540641	0.471366	-0.436886	0.513922	1.32898	NA	FPGT-TNNI3K	ENSG00000259030
-0.202371	NA	0.879152	NA	0.472132	NA	-0.447749	NA	-0.86263	NA	2.72226	NA	1.70278	0.00563405	1.66956	0.0302987	1.48777	NA	1.03738	NA	-1.09468	NA	-0.883964	NA	0.833674	0.398179	-1.84673	NA	0.0639891	NA	ERICH3	ENSG00000178965
0.080729	0.863093	-0.117267	0.550601	-0.0324682	0.801907	-0.232035	0.267212	0.0360066	0.816517	-0.372721	0.00256879	-0.763217	1.17796e-13	-0.0942062	0.347241	-0.136652	0.0851359	-0.173188	0.189978	-0.0943372	0.958608	0.371508	0.0142503	0.0282323	0.793747	-0.572588	2.51183e-11	0.468619	3.70292e-05	CRYZ	ENSG00000116791
0.0176612	0.983297	-0.550993	0.00105816	-0.088408	0.564179	-0.423478	0.0757982	0.136875	0.204574	-0.611738	5.05653e-05	-0.915149	9.89302e-23	-0.38609	0.000902641	-0.214665	0.00108743	-0.356417	0.00032725	-0.128117	0.946964	-0.100155	0.667168	-0.21471	0.0720709	-0.494805	1.56079e-07	-0.0543475	0.756701	TYW3	ENSG00000162623
-1.28102	NA	-0.389125	0.000126433	-0.521733	0.0587672	-0.237197	0.375919	-1.85581	NA	0.656493	0.0867318	0.257424	0.0597841	-0.230418	0.381848	0.0416615	NA	-0.206625	0.926092	0.205001	0.975646	1.10686	1.18323e-06	-0.419848	0.0497907	1.51611	8.02657e-21	-0.527466	NA	SLC44A5	ENSG00000137968
-0.184742	0.669405	-0.19976	0.120866	-0.177329	0.241827	-0.151607	0.530372	0.081342	0.429618	-0.349906	0.0193677	-0.561118	2.3595e-11	-0.315935	0.0102041	0.0526301	0.597518	-0.140766	0.158524	-0.100923	0.962394	0.349833	0.0189193	-0.230353	0.0552391	-0.757275	8.10712e-16	0.443251	0.000243154	ACADM	ENSG00000117054
0.0807497	0.875951	-0.304858	0.000153106	-0.177631	0.163774	-0.333942	0.130021	-0.0923513	0.138902	-0.795774	1.20041e-09	-0.633147	1.3929e-15	-0.701768	1.21277e-14	-0.325236	4.95217e-12	-0.370815	5.39683e-10	-0.104431	0.971346	-0.220475	0.191681	-0.389655	8.11689e-06	0.896943	1.34901e-50	-0.216495	0.108588	RABGGTB	ENSG00000137955
0.501098	NA	0.576488	0.430757	-0.324855	0.134821	-0.0866037	NA	-0.530839	NA	-0.74417	0.266118	0.173769	0.711344	-0.345104	0.0555813	0.632151	7.65366e-05	-0.927006	0.101467	0.270135	NA	-0.188355	0.834929	-0.0580843	0.782886	-0.660865	0.0600718	-0.656864	0.238326	MSH4	ENSG00000057468
-0.121473	NA	-0.430795	0.290195	-0.205393	NA	3.53814	NA	-0.901912	NA	-0.389168	NA	0.526415	0.357329	1.06555	0.0481985	2.55306	NA	-2.72545	NA	0.361949	NA	-0.38603	NA	-0.9299	0.232321	-1.77407	NA	-2.76912	NA	ST6GALNAC5	ENSG00000117069
-0.0229244	0.980072	-0.120011	0.421657	-0.225284	0.158213	-0.529502	0.0632494	0.0152229	0.93383	-0.229819	0.298253	-0.353726	0.000377289	-0.478168	7.30969e-05	-0.405652	7.31552e-09	-0.0780567	0.580409	0.14025	0.952818	-0.318842	0.0685563	-0.260935	0.0333396	-1.09228	1.16092e-14	0.0910773	0.649222	PIGK	ENSG00000142892
0.18824	0.901264	0.399114	0.0279553	0.0524682	NA	-0.361729	NA	0.116104	0.751524	-0.174512	0.775416	-0.163379	0.279548	-0.480044	0.122836	0.388819	0.680601	0.462195	0.0397517	-0.0666228	0.994348	-0.210774	0.39454	-0.355176	0.274842	-2.02639	0.00326987	-0.0708286	0.837841	AK5	ENSG00000154027
0.122915	0.755848	-0.293936	0.00011272	-0.11365	0.33835	-0.294617	0.144703	0.0615302	0.320666	-0.261865	0.057239	-0.638789	1.69986e-13	-0.480274	3.79197e-08	-0.0455502	0.618002	-0.222245	0.000170903	0.0405597	0.991534	0.0271936	0.911972	-0.326408	3.68837e-05	-0.182397	0.0257372	-0.264946	0.0286213	ZZZ3	ENSG00000036549
-0.15939	0.770656	-0.248194	0.0128225	-0.20642	0.147166	-0.369018	0.127563	-0.105105	0.133796	-0.21343	0.246895	-0.11096	0.278227	-0.344673	0.00253897	0.0756442	0.349535	0.00367591	0.979817	-0.0178959	0.997376	0.192191	0.284775	-0.313503	0.00224757	0.237731	0.00436177	0.0929929	0.584213	USP33	ENSG00000077254
-0.122363	0.845901	-0.0737489	0.637508	-0.192071	0.271309	-0.473093	0.078255	-0.0301149	0.832335	-0.308252	0.0929877	-0.384691	5.64772e-05	-0.278779	0.0381968	-0.0967411	0.317488	-0.179501	0.0596467	-0.125222	0.959595	0.3669	0.0404644	-0.353817	0.00409564	-0.994334	8.54191e-20	0.212971	0.0885875	MIGA1	ENSG00000180488
-0.146545	0.864778	0.35734	0.29755	-0.152294	NA	-0.483665	NA	-0.0573647	0.749794	-0.008804	0.984241	0.348206	0.169325	1.10415	0.0022037	0.46667	0.217308	0.264769	0.0343398	-0.0433131	0.994348	0.0353095	0.938923	0.711578	0.0525401	-1.73419	0.0028389	-0.448901	0.00181597	NEXN	ENSG00000162614
-0.0678989	0.897434	-0.0974287	0.341339	-0.0831843	0.435198	-0.0326636	0.881384	0.10005	0.042319	-0.611306	2.098e-06	-0.778251	1.93934e-34	-0.296594	0.000241534	-0.301193	6.0321e-10	-0.328861	1.96857e-08	-0.075326	0.981227	-0.0883424	0.577845	-0.0976603	0.257441	0.761435	2.98081e-45	-0.0179389	0.894096	FUBP1	ENSG00000162613
0.404838	0.139275	-0.413034	0.0541796	-0.0627391	0.79402	-0.538652	0.0542283	-0.00861594	0.967453	0.455093	0.0043765	0.387136	0.00366317	-0.296296	0.0762383	0.591447	4.3924e-10	0.00949675	0.966653	0.423465	0.316807	0.637034	0.000877559	-0.132454	0.435851	0.0935721	0.560615	-0.0235419	0.922253	DNAJB4	ENSG00000162616
-1.07157	NA	-1.23066	NA	-0.601668	NA	-0.378666	0.133196	0.2663	NA	-0.539302	NA	2.73275	0.135217	0.740949	0.638088	0.628591	NA	-0.885919	0.709221	0.0052736	NA	-0.405653	NA	-0.0308776	NA	0.306682	0.0148593	-1.27639	NA	GIPC2	ENSG00000137960
0.691446	NA	-0.358337	NA	-0.768194	NA	-0.243026	0.212845	-1.23208	NA	2.05838	NA	0.744214	0.0300612	-2.18893	NA	2.8818	8.10926e-05	0.911451	0.318035	1.09815	NA	0.942644	NA	-1.51246	NA	-1.83829	6.7326e-25	0.123809	0.922119	IFI44	ENSG00000137965
-0.128186	0.827656	0.172295	0.188093	-0.0468218	0.88483	-0.380266	NA	0.0619715	0.393555	-0.143142	0.499739	-0.310776	0.000110155	-0.0417309	0.878551	-0.33318	NA	0.0120417	0.92321	0.0603565	0.990231	0.0262463	0.911207	-0.230477	0.311399	4.22232	0.0529346	-0.0177855	0.91915	ADGRL2	ENSG00000117114
-0.511265	0.347564	0.162194	0.217378	-0.302944	0.185558	-0.365229	0.363125	-0.0672748	0.484741	-0.43009	0.0734157	0.292604	0.0157149	-0.133835	0.500305	0.183081	0.207254	0.125355	0.155432	0.171627	0.943813	0.326073	0.0836469	0.0868994	0.65371	-0.393839	0.0137727	0.179435	0.203921	TTLL7	ENSG00000137941
-0.499778	0.28137	-0.317852	0.00964349	-0.262713	0.121753	-0.355184	0.386683	0.0680369	0.382365	0.0991744	0.73116	-0.178849	0.157744	-0.0471421	0.789859	2.15998	9.09042e-05	0.0984743	0.261759	0.146064	0.955116	0.677778	6.69125e-06	-0.112906	0.452147	-0.873761	4.33349e-16	0.438692	0.000881335	PRKACB	ENSG00000142875
-0.0314506	0.987046	0.0996861	0.863139	-0.196451	NA	-0.300511	NA	0.237913	NA	0.821255	0.00953751	1.37473	4.88618e-15	-0.11998	0.820511	-0.264968	0.706874	1.29497	2.2375e-08	0.539721	0.544122	0.533894	0.269943	-0.0308115	0.957948	-0.769638	3.60108e-05	0.672217	0.0383094	SAMD13	ENSG00000203943
-0.0838321	NA	2.03628	NA	-3.96253	NA	-0.713791	NA	1.59275	NA	1.2178	0.351564	2.89497	0.0135057	0.638717	0.754237	1.52891	NA	1.85776	0.165052	0.264686	NA	0.556008	NA	-0.534338	NA	-1.00231	0.108586	0.0362449	NA	DNASE2B	ENSG00000137976
0.046571	0.939032	-0.0454013	0.814819	-0.136085	0.369201	-0.337663	0.166597	-6.50106e-05	0.999483	-0.686059	6.77447e-07	-0.510046	6.30701e-07	-0.504468	1.55551e-05	-0.370454	1.03066e-07	-0.381937	1.93514e-07	-0.202177	0.861654	-0.0556143	0.833782	-0.406595	7.35841e-05	-0.453541	1.35185e-05	0.05418	0.752871	RPF1	ENSG00000117133
0.0353362	0.956988	0.383554	0.0103042	0.163118	0.294868	0.0564877	0.849727	0.174136	0.0177752	-0.359016	0.0240161	-0.359311	0.00161778	0.246621	0.0622344	-0.0688464	0.507154	-0.152472	0.133206	-0.240372	0.739737	-0.04625	0.875241	0.29819	0.00852626	0.462029	6.84058e-09	-0.022328	0.910194	GNG5	ENSG00000174021
0.25412	NA	-0.567839	0.333359	-0.411823	NA	-0.689199	NA	0.0105603	NA	0.598134	0.168289	1.26991	9.4677e-07	-0.0225348	0.963688	0.694325	0.11103	0.625652	0.00426215	0.366364	0.927655	0.416707	0.465039	-0.340037	0.398206	-0.119517	0.790879	0.0417662	0.911479	SPATA1	ENSG00000122432
0.0766778	0.923916	-0.41513	0.0400055	-0.130402	0.55923	-0.297878	0.369764	-0.0585691	0.730851	0.553959	0.00639592	1.07515	9.42504e-16	-0.0396891	0.85049	0.493014	1.82846e-05	0.64155	5.22605e-12	0.0997825	0.984148	0.499692	0.0129657	-0.324613	0.0466425	-0.648342	4.61663e-05	0.53586	0.000389365	CTBS	ENSG00000117151
-0.122474	0.857076	-0.395162	0.00300202	-0.253162	0.144513	-0.552114	0.0488607	0.0234544	0.793445	-0.590314	0.00148796	-0.479231	4.384e-05	-0.680626	1.46397e-07	-0.354012	8.3035e-08	-0.231251	0.0010274	-0.110242	0.975646	-0.329433	0.129043	-0.462177	0.000481021	-0.983374	1.44955e-24	-0.139339	0.406695	SSX2IP	ENSG00000117155
-0.0689437	0.92015	-1.94948	NA	-0.867972	NA	-3.6791	NA	-0.10625	0.56404	-1.26868	1.93362e-12	-0.320565	0.00649614	-0.241324	0.785309	3.30228	NA	-0.0310396	0.897566	0.11503	0.958608	-0.849883	0.344351	-0.19629	0.825568	0.904751	0.684139	0.153711	0.372243	LPAR3	ENSG00000171517
0.00166198	0.998408	-0.0101616	0.979677	-0.113001	0.500051	1.71607	NA	-0.158663	0.085112	-0.965278	3.60463e-09	-0.676754	2.33443e-06	-0.844391	1.55667e-12	-0.319507	3.30134e-05	-0.352423	4.07147e-05	-0.161808	0.924351	-0.535168	0.00377457	-0.389895	0.00110801	0.276527	0.00406472	-0.0538798	0.766321	MCOLN2	ENSG00000153898
-0.79935	NA	-0.0762194	0.940663	-0.206056	NA	-0.0981847	NA	0.0150317	NA	0.213506	0.697695	0.527007	0.271798	-0.0908462	0.906987	1.46629	7.60573e-13	0.433013	0.471307	0.313454	0.927994	0.359888	0.267319	-0.265888	0.697626	-2.23196	6.94537e-16	0.51792	0.265469	DNAI3	ENSG00000162643
-0.391775	0.578486	-0.384962	0.00943514	-0.50121	0.00442643	0.947461	NA	-0.271094	0.00471019	-0.312021	0.270518	0.343368	7.75437e-05	-0.580433	8.28162e-06	0.307516	1.83597e-06	0.212403	0.0386865	0.323672	0.774411	0.510749	0.00461219	-1.01743	8.71005e-15	-0.540564	9.46041e-09	-0.152629	0.432394	MCOLN3	ENSG00000055732
0.199085	0.697433	-0.298809	0.00996481	-0.233296	0.131462	-0.292398	0.256866	0.0312221	0.790444	-0.128564	0.574732	-0.228977	0.160901	-0.522222	3.65926e-06	0.210918	0.00592276	0.126625	0.132885	0.0162327	0.997376	0.0201681	0.959202	-0.294126	0.0119797	0.223785	0.0395688	-0.0295812	0.884221	SYDE2	ENSG00000097096
0.301235	0.437952	-0.159645	0.338261	-0.0068128	0.976968	-0.127506	0.618273	0.103281	0.256351	-0.277674	0.122912	-0.23812	0.0693132	-0.28066	0.0316299	0.182269	0.000466535	-0.202937	0.0170724	-0.180112	0.88682	0.325161	0.158428	-0.154616	0.241165	1.46597	2.46237e-62	-0.277071	0.0205779	C1orf52	ENSG00000162642
0.0535339	0.930311	-0.0112644	0.964995	0.00611574	0.975063	-0.192884	0.363495	0.157838	0.00594542	0.17307	0.320397	0.178274	0.0806062	0.0392906	0.787144	0.129368	0.038305	0.301447	2.14973e-07	-0.181864	0.880746	0.578334	6.92379e-05	-0.128865	0.292238	0.48742	1.98423e-09	-0.421893	1.39718e-05	BCL10	ENSG00000142867
-0.0988005	0.864778	-0.214642	0.0494642	-0.124058	0.340905	-0.262102	0.163711	0.070836	0.280646	-0.00558676	0.985494	0.0627392	0.553811	-0.0473357	0.738282	-0.162977	0.0160511	-0.0788459	0.34375	-0.431521	0.213619	0.642038	6.06659e-05	-0.138611	0.19058	0.354102	7.86381e-08	-0.272885	0.00861089	DDAH1	ENSG00000153904
0.30347	0.24479	-0.841163	1.11759e-06	0.371419	0.00113997	0.361178	0.16876	0.126638	0.000709981	0.19518	0.173752	0.0777369	0.467043	0.677357	1.92419e-09	0.298533	2.55492e-09	0.0527635	0.496744	-0.0681386	0.977769	-0.919665	7.08873e-14	0.3345	1.08808e-05	0.632575	2.11554e-12	-1.0527	6.35998e-32	CCN1	ENSG00000142871
-0.103228	0.863093	-0.0188737	0.913573	-0.114583	0.416189	-0.243529	0.260274	0.111726	0.0331937	-0.603882	0.000161285	-0.591223	7.92343e-09	-0.397036	9.67231e-05	0.284263	7.11186e-07	-0.365641	5.18152e-11	-0.175422	0.905519	0.0364866	0.887572	-0.226863	0.0245998	-0.0520533	0.613586	-0.24501	0.0316512	ZNHIT6	ENSG00000117174
-0.576202	0.612152	1.20377	NA	0.747426	NA	1.15761	NA	-0.184643	NA	0.349308	0.465326	2.0182	3.58946e-06	2.03405	0.00104296	4.1603	5.63847e-16	0.782965	0.0262386	-0.378855	0.88682	0.944285	0.0602949	0.283268	0.807732	-1.43751	0.0331812	-0.0805447	0.891444	COL24A1	ENSG00000171502
-0.397268	0.438443	-0.221303	0.0745072	-0.334486	0.109164	-0.496137	0.0784569	-0.192412	0.00106442	0.388046	0.0622992	0.280761	0.0132418	-0.293738	0.0945594	0.413705	6.01104e-11	0.1813	0.0288423	0.101225	0.983131	0.380302	0.0928596	-0.369786	0.0199049	-1.28809	5.04285e-18	0.16955	0.299674	ODF2L	ENSG00000122417
-0.105236	NA	0.961405	NA	-0.998151	NA	-0.653504	NA	-0.700197	NA	2.40487	0.0949986	3.22413	9.0573e-07	1.85414	0.345632	1.7512	0.069802	1.73539	0.559301	-0.192171	NA	-0.218987	0.898463	0.433159	NA	1.41509	NA	0.0309559	NA	CLCA2	ENSG00000137975
-0.062002	0.90302	-0.0456046	0.722535	-0.0736206	0.598855	-0.275659	0.183723	0.0811217	0.31161	0.029901	0.881026	0.0332464	0.781925	-0.145081	0.205262	-0.0212988	0.827575	0.0157085	0.915745	-0.0878798	0.974601	0.581904	3.88633e-05	-0.0843618	0.501935	0.250069	0.00186018	0.400738	0.000369392	SH3GLB1	ENSG00000097033
-0.108146	0.829425	-0.162571	0.170921	-0.294399	0.0314357	-0.369512	0.101745	0.119005	0.130828	-0.498078	0.000458806	-0.276856	0.00385962	-0.356098	0.000178455	-0.205841	0.000283136	-0.151244	0.0793494	-0.0746201	0.984148	0.233623	0.226252	-0.369872	0.000129928	-0.736166	1.97523e-15	0.250277	0.0631261	SELENOF	ENSG00000183291
0.0526842	0.941292	-0.225038	0.119575	-0.346564	0.0446585	-0.521047	0.0549709	0.00159292	0.991657	-0.0895407	0.734781	0.151465	0.284665	-0.436803	0.00117957	-0.237703	0.000409294	-0.0246224	0.861209	0.0768401	0.98717	0.0627536	0.850033	-0.423919	0.000767838	-0.986546	1.28675e-16	0.202515	0.271415	HS2ST1	ENSG00000153936
0.0295099	NA	0.279265	0.739441	-0.359099	NA	0.00114378	NA	-0.373443	NA	0.0437004	0.970777	0.726705	0.401354	-0.252119	0.757138	-0.245297	0.796907	-0.518606	0.337319	-0.436884	NA	-0.707621	0.489027	-0.288757	0.705742	-2.37732	0.0252383	-1.33718	0.00703682	0	ENSG00000267561
-0.0350989	0.965386	-0.551274	0.000377664	0.0103447	0.948459	0.0534072	0.799904	0.0898345	0.573396	0.263203	0.104144	-0.237726	0.00473567	-0.143	0.203108	-0.510825	3.08231e-11	0.187297	0.0992812	0.157075	0.903671	0.476354	0.000938308	-0.0608533	0.56981	-0.409136	3.99424e-07	0.654627	6.9214e-09	LMO4	ENSG00000143013
-0.0060539	0.99461	-0.176494	0.0705996	-0.202539	0.158419	-0.373224	0.100719	-0.0198432	0.816733	-0.261029	0.0839634	-0.164681	0.151557	-0.417241	0.000126104	-0.0411673	0.610854	-0.0476314	0.599094	0.0224198	0.996359	0.0631305	0.809751	-0.357258	0.00138024	0.176048	0.0511027	0.150944	0.317565	PKN2	ENSG00000065243
0.0585163	0.929708	-0.0374472	0.853954	0.132767	0.318594	-0.177739	0.438824	0.153057	0.176543	-0.0611568	0.786041	-0.206466	0.0524183	0.184336	0.0844198	0.0910984	0.313471	-0.00693684	0.973312	-0.196723	0.833925	0.154558	0.459888	0.113553	0.296154	0.775304	1.46498e-17	0.374064	0.00205235	GTF2B	ENSG00000137947
0.263801	0.57569	0.192073	0.380753	-0.295237	0.0809911	-0.498761	0.0731013	0.0421046	0.819216	-0.207694	0.345985	-0.44279	0.000619398	-0.567577	1.52596e-05	-0.154611	0.0820604	0.0282848	0.89937	-0.120045	0.981124	0.558588	0.00332933	-0.403009	0.00115055	-0.602154	0.000215502	0.300608	0.186209	KYAT3	ENSG00000137944
0.315041	0.355753	-0.225608	0.0589646	-0.19735	0.184257	-0.232347	0.260375	-0.0364835	0.816072	0.0631394	0.765888	-0.465256	4.76682e-06	-0.142	0.26321	-0.555684	2.30302e-15	-0.0257969	0.883807	-0.200123	0.823371	-0.0350842	0.908269	-0.156004	0.184902	-0.887687	2.04857e-21	0.0285628	0.881584	RBMXL1	ENSG00000213516
0.208937	NA	0.516762	NA	0.0442893	0.77173	0.102447	0.661176	-0.271136	NA	1.4004	0.000637944	0.632811	9.29003e-05	0.270467	0.00593492	0.965969	2.73116e-25	0.848493	5.24781e-05	-0.39147	NA	1.36214	1.07004e-10	-0.23056	0.0227687	-0.818983	7.97966e-08	-0.311771	0.386714	GBP3	ENSG00000117226
2.46267	NA	0.960248	NA	0.92532	NA	0.322136	0.338501	0.41997	NA	3.2052	NA	-0.256976	0.571107	0.459724	0.789921	1.29563	0.0234335	1.64967	0.0569179	2.07535	NA	1.05307	0.379009	-0.287746	NA	-1.68643	3.26031e-17	0.745141	NA	GBP1	ENSG00000117228
0.899595	NA	1.15659	0.00264124	0.478276	NA	0.141867	0.539817	-0.292925	NA	1.20307	0.0467031	0.565044	0.0210014	1.27591	0.14172	2.63078	1.80208e-06	1.37915	0.000173325	0.131433	NA	1.61692	3.54748e-12	0.642405	0.566347	0.527321	2.52422e-05	0.372129	0.532906	GBP2	ENSG00000162645
-0.202371	NA	0.713622	NA	1.24288	NA	-0.188295	0.552554	-0.228109	NA	0.484473	NA	1.68863	NA	0.0804761	NA	0.628591	NA	0.904628	4.89477e-05	-0.132899	NA	1.23684	NA	-1.67067	NA	-1.78611	0.0470137	0.034274	0.931083	GBP4	ENSG00000162654
-1.68642	NA	1.12658	NA	1.42986	NA	-0.994278	NA	-1.39468	NA	-0.466761	NA	0.435873	0.874672	2.38142	0.371176	0.628591	NA	-0.30146	0.937159	-0.634776	NA	-1.02943	NA	1.32667	NA	0.420425	NA	-2.20562	NA	GBP5	ENSG00000154451
0.00947357	0.992553	-0.0204014	0.905486	-0.258007	0.118572	-0.500952	0.0540786	0.0312474	0.792916	-0.971075	5.60178e-09	-0.230128	0.173732	-0.645818	1.45681e-07	-0.660901	4.61439e-18	-0.287439	0.00117988	-0.114009	0.971706	-0.205525	0.35354	-0.523333	7.25776e-06	-0.411538	7.08749e-05	0.0515393	0.801018	LRRC8B	ENSG00000197147
-0.0486336	0.939808	-0.155798	0.487086	-0.258228	0.316975	-0.386986	0.10268	0.0537519	0.592438	-0.273023	0.138151	-0.0857115	0.599202	-0.350571	0.101167	0.128262	0.0569818	0.0429643	0.733615	-0.135662	0.949671	-0.289908	0.189296	-0.233124	0.281144	-1.46812	4.16784e-34	-0.108605	0.458514	LRRC8C	ENSG00000171488
-0.25268	0.571431	-0.317588	0.0170845	-0.0236072	0.914008	-0.179379	0.406847	0.0154955	0.904377	-0.740188	8.73702e-06	-0.568368	5.82815e-09	-0.309756	0.0187509	-0.751779	4.4468e-29	-0.330481	0.000112601	-0.1867	0.905062	0.100129	0.562419	-0.119648	0.35678	-1.55972	2.5442e-54	0.236671	0.0514096	LRRC8D	ENSG00000171492
-0.11326	0.812071	-0.440355	7.34172e-06	-0.22062	0.147166	-0.258732	0.216147	-0.0586119	0.551744	-0.472916	0.000887672	-0.232605	0.0203995	-0.296548	0.0111538	0.020699	0.845958	-0.157772	0.0584198	0.0910253	0.971346	0.0601118	0.824125	-0.235844	0.0415269	0.674116	4.38401e-22	-0.216012	0.0679238	ZNF326	ENSG00000162664
-0.10874	0.866052	-0.377481	0.00024012	-0.337248	0.0525181	-0.532062	0.0449653	0.00744217	0.938974	-0.238863	0.253533	0.00306959	0.98686	-0.623563	6.6406e-07	-0.119703	0.0951402	0.0664021	0.449175	-0.017809	0.997376	0.317552	0.0872073	-0.473651	6.58243e-05	0.0662272	0.61488	-0.271358	0.450808	ZNF644	ENSG00000122482
-0.0884663	0.884368	-0.0569804	0.81747	-0.23139	0.139186	-0.350993	0.129031	-0.0185246	0.877935	-0.95243	4.26376e-09	-0.945754	3.54382e-17	-0.56084	7.64515e-07	-0.457905	9.05519e-09	-0.314777	3.79399e-05	0.173459	0.908849	-0.783874	1.74004e-07	-0.330886	0.0050488	-1.30036	5.68126e-29	-0.56517	1.1548e-05	CDC7	ENSG00000097046
-0.636183	0.276855	-0.0144919	0.960219	-0.0688303	0.543948	0.109943	0.650588	0.135404	0.372592	0.46671	0.0738856	-0.399364	3.37458e-07	-0.185967	0.0319447	1.2281	4.3767e-29	0.442449	8.40804e-05	0.66086	0.108068	-0.00660942	0.979108	-0.163022	0.0683342	0.120348	0.167293	0.440863	0.000927425	TGFBR3	ENSG00000069702
-0.154999	NA	0.385964	NA	-0.172633	NA	0.257927	NA	-0.396539	NA	-0.161602	0.861676	-0.00566657	0.982576	-0.200369	0.421942	0.202663	0.160046	-0.0653428	0.986856	0.0146439	NA	-0.645852	0.517538	-0.15586	0.523572	-1.69044	9.44129e-17	0.314217	NA	EPHX4	ENSG00000172031
-0.242778	NA	-0.460907	NA	0.377326	NA	-0.0822361	NA	0.208543	NA	-0.93224	0.184948	0.517836	0.279206	0.326719	0.335962	0.0285511	0.955875	-0.18738	0.851776	-0.221626	NA	-0.709896	0.27313	0.413644	0.17511	-0.0617452	0.898036	0.419042	0.521169	SETSIP	ENSG00000230667
-0.131988	0.85244	-0.146805	0.377906	-0.167346	0.396684	-0.199399	0.624079	-0.613396	NA	0.522225	0.00422709	0.209535	0.162539	-0.327041	0.0333128	0.316765	0.00488063	1.12056	0.0103462	0.127883	0.966349	0.511246	0.0028274	-0.316213	0.0326193	-0.905256	6.5552e-10	1.67406	1.83414e-05	BTBD8	ENSG00000189195
0.220343	NA	-0.638474	NA	-0.227602	NA	0.296608	NA	-0.131866	NA	-0.354048	0.762589	0.0475291	0.980954	0.644563	0.63895	-0.468573	0.786509	-1.48505	0.34332	0.116862	NA	0.0197824	0.991281	0.430357	NA	-1.63535	0.433179	-0.234281	NA	C1orf146	ENSG00000203910
-0.0377182	0.97591	-0.574005	0.000117752	-0.593391	0.238609	-0.830188	0.0420627	-0.200485	0.297175	-0.670822	0.0104562	-0.25991	0.191564	-1.01618	0.00189195	-0.0422392	0.84019	-0.326105	0.0425001	0.0323744	0.997376	-0.21306	0.761156	-0.838904	0.01363	-0.835379	1.69227e-05	-0.0909949	0.754979	GLMN	ENSG00000174842
-0.385684	0.396772	-0.427721	2.71721e-07	-0.212261	0.106371	-0.485575	0.0545672	-0.0505391	0.697483	-0.327348	0.124486	-0.290344	0.00660465	-0.237136	0.0380545	-0.0249482	0.818129	-0.0161283	0.92135	0.127355	0.958222	0.193357	0.205174	-0.244842	0.00714483	-1.267	1.40403e-36	-0.0476095	0.79971	RPAP2	ENSG00000122484
-0.268983	NA	-0.0490178	0.848179	-0.330652	NA	-0.134628	NA	0.152588	NA	-0.202168	0.738849	-0.504186	0.178026	-0.527694	0.039407	-0.302226	0.0271277	0.257351	0.802106	0.100874	0.992464	-0.303992	0.752834	-0.361933	0.155785	-1.39383	4.80714e-37	-0.100118	0.920888	GFI1	ENSG00000162676
-0.152547	0.723553	-0.0579958	0.702426	-0.0702603	0.660221	-0.279797	0.173811	0.0850057	0.465243	-0.193092	0.217377	-0.0177733	0.898767	-0.336695	0.00162991	-0.068872	0.414693	0.0339119	0.825585	0.0648725	0.984148	0.280891	0.0965109	-0.289155	0.00327287	-0.897629	6.04126e-30	0.35336	0.0022422	EVI5	ENSG00000067208
0.132359	0.725268	-0.238671	0.00623749	0.0208449	0.860193	0.11448	0.538542	0.149885	0.00487956	-0.672017	3.95297e-11	-1.12799	2.14641e-50	-0.266142	0.000185066	-0.533664	1.72699e-36	-0.794566	5.24157e-34	0.00630338	0.99741	0.138136	0.342893	0.105668	0.165606	0.521358	1.70082e-25	0.494741	4.04637e-08	RPL5	ENSG00000122406
-0.0896384	0.906427	-0.25829	0.0549382	-0.236163	0.269415	-0.225662	NA	-0.186603	NA	-0.9876	1.80732e-06	-0.401819	0.042311	-0.471311	0.00307894	-0.304763	0.0256835	-0.336674	0.280415	-0.180555	0.947218	0.154877	0.543025	-0.348094	0.0292236	-0.0552205	0.759116	0.00730073	0.984722	DIPK1A	ENSG00000154511
0.144479	0.69386	0.0085822	0.958723	-0.217656	0.0956641	-0.346205	0.130089	0.111354	0.266024	-0.490572	2.50307e-05	-0.425157	5.86993e-07	-0.484565	6.61355e-07	-0.0837958	0.271831	-0.402849	3.19311e-06	-0.235192	0.635663	-0.159359	0.489633	-0.350411	0.000101563	1.75148	1.3367e-145	-0.17267	0.265806	MTF2	ENSG00000143033
-0.0549551	0.942827	-0.476232	0.000403005	-0.579714	0.135308	-0.774107	0.0337131	-0.0584525	0.666734	-0.317833	0.113887	-0.0200987	0.912896	-0.819928	0.00258078	-0.409193	2.27329e-09	-0.0145894	0.941412	-0.0320709	0.996292	0.438341	0.505534	-0.665316	0.0185833	-0.269347	0.289564	0.00978499	0.969619	TMED5	ENSG00000117500
-0.15591	0.829849	-0.130776	0.329211	-0.373113	0.0642358	-0.575405	0.0566074	-0.0119868	0.951301	-0.455337	0.0207639	-0.210501	0.187924	-0.800737	1.52458e-09	-0.403394	6.91758e-07	-0.234891	0.0504491	0.160212	0.951585	-0.65861	0.00188893	-0.634651	7.09351e-07	-0.842633	2.281e-11	-0.642353	0.121108	CCDC18	ENSG00000122483
-0.0859418	0.87007	-0.0767587	0.634245	-0.154604	0.22124	-0.233884	0.235528	0.188148	0.00714284	-0.450363	0.00128693	-0.44542	8.13743e-10	-0.166063	0.124993	-0.17092	0.00637347	-0.148597	0.101907	-0.134678	0.939943	0.222761	0.275998	-0.105239	0.35562	0.389409	7.73557e-10	-0.0273845	0.857927	DR1	ENSG00000117505
-0.0427946	0.941292	-2.126e-05	0.999855	-0.219377	0.1078	-0.219505	0.299873	0.0198424	0.866858	0.0739853	0.697303	-0.109947	0.393163	-0.238028	0.0332499	-0.111313	0.178783	0.0679146	0.568963	-0.0365571	0.99412	0.370977	0.00887051	-0.197715	0.0607395	1.12214	1.2718e-51	0.36794	0.00243374	FNBP1L	ENSG00000137942
0.292559	0.411536	-0.15601	0.277983	0.193368	0.150787	0.393086	0.0632494	0.148536	0.0737305	0.567548	6.17645e-05	-0.256547	0.00358292	0.219228	0.0444489	0.248139	0.00291601	0.119325	0.185677	-0.519917	0.0158219	-0.550194	1.55133e-05	0.181594	0.0759518	0.708321	5.76862e-18	-0.0367141	0.837052	BCAR3	ENSG00000137936
0.17509	0.603859	0.186686	0.0927346	-0.0694915	0.587956	-0.307335	0.177115	0.162485	0.0187887	-0.694172	6.14823e-10	-0.481495	5.50909e-08	-0.417333	5.32945e-06	-0.346408	2.84689e-13	-0.24706	0.00126904	-0.253115	0.550119	-0.27278	0.0338354	-0.330775	0.000206312	-0.730744	5.07192e-20	-0.464305	0.00133952	DNTTIP2	ENSG00000067334
0.457368	0.0318536	0.407789	3.66639e-05	-0.0270473	0.878491	-0.386698	0.0829949	0.330405	2.56969e-06	-0.0685315	0.723943	-0.216435	0.101583	-0.309865	0.0089734	0.216276	0.0219398	-0.139824	0.125627	-0.106062	0.959464	0.400707	0.0250247	-0.115778	0.347402	-0.910024	1.84199e-21	-0.404232	0.000220746	GCLM	ENSG00000023909
-0.40929	NA	0.0776831	0.900021	0.386416	0.0793209	0.0406833	NA	0.000268069	0.999123	1.56451	0.012475	2.58161	0.0107227	1.60242	1.10125e-36	3.35638	NA	0.808728	5.42603e-09	0.169493	NA	0.543227	0.233772	0.20006	0.272581	0.297234	0.819603	-1.14431	8.12742e-08	ABCA4	ENSG00000198691
0.0467515	0.942861	-0.679186	3.36628e-05	-0.242413	0.160979	-0.573151	0.0386591	-0.0890031	0.0321264	-0.198354	0.276727	0.558048	2.75331e-06	-0.419048	0.000703968	0.742203	1.24406e-15	0.159343	0.00891236	-0.334463	0.582347	0.0436186	0.889982	-0.631799	4.39696e-08	-0.0608487	0.571993	-0.430799	0.00042951	ARHGAP29	ENSG00000137962
-0.0849161	0.89503	0.060264	0.691634	-0.182721	0.205469	-0.403729	0.0867929	0.0881707	0.295663	-0.374741	0.0437462	-0.308253	0.0023851	-0.427254	0.000172821	-0.00270468	0.984058	0.140279	0.087172	0.0422654	0.994348	0.122685	0.573593	-0.384608	0.000196646	-0.599814	2.97841e-12	-0.0510118	0.802054	ABCD3	ENSG00000117528
0.114084	0.939996	0.0198734	0.965467	-0.00461815	0.978649	-0.138441	0.725142	-0.180013	NA	0.172816	0.742861	-0.432505	0.192131	0.225173	0.0223046	-0.534685	0.0146555	0.607958	0.0269827	-0.219864	0.970541	0.239733	0.488153	-0.394956	2.01835e-06	1.56707	4.3499e-107	-0.381457	0.312095	F3	ENSG00000117525
-0.128065	0.884368	-0.0276629	0.921914	-0.0324742	0.872204	-0.0914265	0.708022	-0.579378	NA	0.848074	1.51756e-05	0.738326	0.000171648	0.460484	5.07746e-05	1.15485	2.91387e-07	0.266282	0.682974	0.36372	0.670682	0.636764	0.0014035	0.164941	0.202479	-0.247155	0.0731147	0.487489	0.334492	SLC44A3	ENSG00000143036
0.0386208	0.945975	0.362449	0.00246145	0.0948032	0.381733	-0.19147	0.563159	0.169495	0.0330789	0.0518925	0.798794	-0.301186	0.000147462	0.165254	0.0582602	0.203223	1.62606e-05	0.0863952	0.439636	0.0606635	0.986526	0.22512	0.0796674	0.242544	0.00198935	0.149142	0.0739846	0.353759	0.00242559	CNN3	ENSG00000117519
-0.138992	0.876478	-0.126344	0.5545	-0.0798214	0.693969	-0.169672	0.53966	0.0992061	0.74838	-0.477458	0.0897466	-0.141917	0.336725	-0.193589	0.210052	0.121754	0.540528	-0.0496122	0.886714	0.165495	0.951585	0.0647729	0.833162	-0.011207	0.955261	-1.50768	1.63024e-15	0.0962685	0.731613	ALG14	ENSG00000172339
-0.352996	0.702689	-0.581614	0.0164136	-0.193316	0.327657	-0.504271	0.204786	-0.17058	NA	-0.611814	0.0758449	-0.0781452	0.729986	-0.217461	0.21629	-0.387198	0.000183073	0.703427	0.216935	0.376271	0.77055	0.760624	0.0777217	-0.236344	0.117619	-0.0937516	0.533129	0.877809	0.099686	TLCD4	ENSG00000152078
-0.71064	NA	-1.30805	NA	-0.336042	NA	-1.38639	NA	-0.75439	NA	1.21712	NA	0.272055	0.767503	-0.745449	0.27469	-0.268012	0.843584	1.60057	0.236617	1.75608	NA	1.04346	0.0875529	-0.852355	0.185009	-1.1634	0.189115	-0.262505	NA	TLCD4-RWDD3	ENSG00000271092
-0.31592	0.766105	-0.409412	0.39415	-0.289475	NA	-0.390773	NA	-0.11166	NA	0.393177	0.262403	0.0721492	0.810803	-0.210295	0.417318	0.269477	0.218687	0.201722	0.612928	0.291584	0.908849	0.11939	0.744427	-0.130528	0.619212	-0.651929	0.00550145	0.590062	0.0403902	RWDD3	ENSG00000122481
-0.155644	0.846415	-0.314915	0.033934	-0.334427	0.073713	-0.618282	0.0416791	-0.191558	0.0252544	-0.490814	0.0303162	0.188018	0.200143	-0.909236	4.12763e-12	-0.118508	0.154356	-0.268067	0.00169908	0.059904	0.992464	0.0101387	0.980405	-0.660639	2.22402e-07	0.0299198	0.824565	-0.42081	0.00850944	PTBP2	ENSG00000117569
-0.0792671	0.920155	0.166223	0.698906	-0.674469	NA	-0.14303	0.656129	0.194235	NA	0.327088	0.13569	-0.0741247	0.526524	-0.411638	0.672661	1.56745	NA	1.02705	0.00729072	-0.174331	0.938369	0.119972	0.66098	-0.646138	0.480973	-1.0088	3.55116e-07	-0.178523	0.780416	DPYD	ENSG00000188641
-0.334115	0.548544	0.108408	0.698906	-0.0210251	0.903665	-0.190097	0.397326	0.241053	0.0134602	0.0394895	0.903279	-0.196016	0.0426698	0.0469298	0.754692	0.150812	0.15174	0.198993	0.0851549	0.105405	0.980502	0.361047	0.0120383	0.0459025	0.72325	-1.31649	4.62894e-26	0.48737	0.000243007	SNX7	ENSG00000162627
-0.259047	0.731897	-0.0966758	0.912246	0.350481	NA	-0.145157	NA	-0.721639	NA	1.02441	4.74015e-07	2.09774	0.216558	-0.00349879	0.996885	1.70607	0.39332	0.350664	0.903642	0.176086	0.947228	0.529844	0.133984	0.496339	0.421592	-2.24187	0.213258	-0.664926	NA	PALMD	ENSG00000099260
-0.0583354	0.947197	0.0151715	0.949573	-0.15858	0.388151	-0.319402	0.243961	-0.353493	NA	-0.1212	0.70981	-0.332965	0.201195	-0.0983956	0.5786	0.159866	0.279689	-0.0717741	0.924693	-0.102507	0.982804	-0.173184	0.523809	-0.122481	0.439153	-0.658658	0.000551099	-0.0107792	0.986537	FRRS1	ENSG00000156869
-0.234905	0.591221	-0.0286257	0.86527	-0.198034	0.125152	-0.401039	0.101643	-0.0836376	0.379342	-0.253568	0.126942	-0.305989	0.000498158	-0.321372	0.00219373	0.173647	0.0125126	0.0331114	0.799296	0.0458607	0.992464	0.228495	0.187127	-0.260091	0.00664342	-1.06203	3.99023e-30	-0.0306778	0.888931	AGL	ENSG00000162688
-0.171759	0.770778	-0.25192	0.164711	-0.328024	0.0781148	-0.45451	0.0897056	-0.0727698	0.605081	-0.317911	0.115405	-0.0825861	0.606712	-0.529612	4.5297e-05	0.108708	0.194066	-0.016041	0.935878	0.144168	0.949671	0.463247	0.0420732	-0.515365	2.10855e-05	0.186699	0.0819987	0.109616	0.535468	SLC35A3	ENSG00000117620
-0.114265	0.942733	-0.0290906	0.965911	-0.550083	NA	-0.351743	NA	-0.372009	NA	-0.36466	0.491481	-0.0612527	0.903847	-1.1513	6.19383e-06	-0.36025	0.411332	-0.371267	0.310321	-0.106302	0.991957	-0.683177	0.0429897	-0.880697	0.000417074	1.63812	6.06493e-22	-0.72976	0.0293758	0	ENSG00000283761
0.254102	0.822563	0.062639	0.90519	0.0955923	NA	0.568723	0.120245	0.0882056	NA	-0.84525	0.045664	-0.889888	8.42264e-05	0.168108	0.508648	-0.265343	0.201931	-0.32187	0.338413	-0.417521	0.822154	-0.174093	0.679479	0.111909	0.66848	1.54582	1.22122e-27	0.163229	0.679906	MFSD14A	ENSG00000156875
0.0118375	0.991723	0.061047	0.76857	-0.278275	0.141199	-0.560883	0.0532678	0.0511808	0.808822	-0.908309	2.25053e-06	-1.07415	5.51892e-14	-0.801812	4.00692e-09	-0.756355	8.48992e-14	-0.790788	1.59784e-09	0.0872018	0.986298	-0.883989	1.28439e-05	-0.546796	4.07473e-05	0.291585	0.028802	-0.78677	1.6863e-06	SASS6	ENSG00000156876
-0.128514	0.882141	-0.282907	0.0745072	-0.261552	0.195939	-0.461378	0.0947911	0.0134154	0.960378	-0.257902	0.404568	-0.515836	0.00016972	-0.4817	0.00167907	-0.318868	0.00258291	-0.358951	0.0453184	0.100917	0.984148	0.0982012	0.811614	-0.211387	0.194669	-0.496744	0.000740454	-0.0296576	0.90429	TRMT13	ENSG00000122435
-0.144692	NA	-0.707294	0.317828	-0.169364	NA	-0.544388	NA	0.167351	NA	-0.0741347	0.935627	-0.565294	0.244387	-0.401334	0.210475	0.559354	0.396706	0.317151	0.752582	0.653472	NA	0.580345	0.349881	-0.472681	0.133652	-1.03887	0.0446836	0.125684	0.895491	LRRC39	ENSG00000122477
0.127373	0.81712	-0.183565	0.142384	-0.132646	0.410217	-0.383823	0.0829949	-0.114412	0.509665	-0.212808	0.25924	-0.435558	1.04721e-05	-0.368858	0.00251238	-0.194033	0.0110615	-0.0462033	0.842473	-0.102513	0.974601	0.399141	0.00577771	-0.173039	0.17376	-1.08297	2.21081e-20	0.686274	1.67149e-07	DBT	ENSG00000137992
-0.200985	0.603859	-0.301723	0.0188664	-0.102646	0.424307	-0.195585	0.370624	0.119456	0.246214	-0.118063	0.518075	-0.438989	1.01864e-06	-0.257245	0.0103363	-0.0914238	0.282135	-0.0760784	0.590887	-0.0427442	0.991957	0.299197	0.0644805	-0.189199	0.0416548	-0.213758	0.0164074	0.107526	0.453518	RTCA	ENSG00000137996
0.0759856	0.89274	-0.401889	0.00406936	-0.0947881	0.545411	-0.0553825	0.850092	0.0907243	0.679039	0.281647	0.0670518	0.502682	1.44694e-05	0.328661	0.00209168	-0.0596305	0.715594	0.306243	0.0367188	-0.457479	0.0676251	-0.354509	0.0814717	0.00779354	0.961548	-0.474862	0.000422243	-0.6071	0.00118928	CDC14A	ENSG00000079335
-0.0750671	0.920155	-0.382436	0.02194	-0.212093	0.260982	-0.30485	0.222891	-0.154959	0.400849	-0.0954059	0.741179	-0.00790142	0.973585	-0.348762	0.0186582	-0.265103	0.000359851	-0.0632401	0.777442	-0.332423	0.608352	-0.0362516	0.911364	-0.478256	0.000401115	-1.48392	6.27193e-14	-0.165292	0.455598	EXTL2	ENSG00000162694
-0.04656	0.942617	-0.201054	0.0873579	-0.246273	0.142137	-0.509811	0.0562731	0.039696	0.76137	-0.242334	0.197138	-0.260901	0.015621	-0.537955	3.06297e-06	-0.111883	0.0893837	-0.0873773	0.444417	-0.196999	0.88478	0.438749	0.0256322	-0.58867	1.23222e-07	-0.515576	1.95592e-08	0.0273469	0.886221	SLC30A7	ENSG00000162695
0.152939	0.784451	-0.322765	0.00820771	-0.0648583	0.713825	-0.117874	0.650341	-0.0393816	0.861143	-0.321529	0.0889508	-0.774119	2.66069e-14	-0.318596	0.0154674	-0.449651	1.34689e-09	-0.395781	0.00341122	0.181661	0.890614	0.110935	0.563868	-0.0815524	0.57877	-0.243314	0.0078188	-0.000898594	0.997199	DPH5	ENSG00000117543
0.0753502	0.905407	-0.354474	0.0078979	-0.0240774	0.920941	-0.356724	0.188786	-0.310432	0.0176207	0.154044	0.455851	0.108232	0.443106	-0.237394	0.133527	0.440351	5.0262e-06	-0.0693734	0.724313	0.20874	0.821276	0.324517	0.0860696	-0.055769	0.74544	-0.199395	0.171773	-0.238281	0.195842	RNPC3	ENSG00000185946
0.206079	0.883688	0.104742	0.799387	0.035504	NA	0.171903	NA	0.109555	NA	1.0082	0.00228681	-0.138087	0.543009	0.247343	0.479998	0.910871	6.89512e-09	0.0187296	0.989789	0.320499	0.925783	0.696658	0.0304017	0.116097	0.752792	0.203653	0.785613	-0.079645	0.944634	AMY2B	ENSG00000240038
0.019059	0.983489	0.0266222	0.971573	-0.113578	NA	0.993751	NA	0.00427462	NA	-0.130115	0.494732	0.0264133	0.969719	0.739827	0.134388	0.628591	NA	0.532775	0.850621	0.0386553	0.993509	0.440844	0.00130425	0.636832	0.197811	-0.336476	0.855672	0.0727958	NA	VAV3	ENSG00000134215
-3.50395	NA	-1.02729	NA	1.72161	NA	-0.636637	NA	-0.75729	NA	-3.93743	NA	-3.99623	NA	0.0701501	0.909176	2.17273	NA	0.272741	0.744974	-3.90377	NA	-0.71903	NA	-0.318427	0.522884	-0.635391	0.476914	-0.577239	0.441137	SLC25A24	ENSG00000085491
0.37314	0.0816589	-0.0594106	0.768151	-0.175498	0.253785	-0.0862553	0.761124	0.0346064	0.897544	-0.451892	0.000479282	-0.540085	5.65436e-08	-0.432059	0.00020318	-0.309794	0.000305888	-0.0719974	0.772428	-0.0137666	0.997376	0.495586	0.00254358	-0.275264	0.0137552	0.825458	4.05753e-30	0.314802	0.0743476	FAM102B	ENSG00000162636
-0.028044	0.969029	-0.043861	0.837544	-0.131071	0.392829	-0.0799308	0.759281	0.0561065	0.712727	-0.44525	0.000911962	-0.12995	0.452399	-0.211342	0.100197	1.14836	NA	-0.0244062	0.89782	0.0986997	0.954147	-0.14767	0.644528	-0.0942972	0.4809	-1.43661	1.75542e-39	0.126084	0.414131	HENMT1	ENSG00000162639
0.0891919	0.83973	-0.124972	0.317306	-0.152222	0.251751	-0.175084	0.383269	-0.0431997	0.640275	-0.689744	2.99078e-10	-0.339053	0.000168162	-0.392619	5.77591e-05	-0.199732	0.000368638	-0.353462	2.45937e-06	-0.204329	0.716913	-0.0843823	0.666389	-0.289462	0.00222703	0.906793	2.02944e-52	0.00554618	0.969619	PRPF38B	ENSG00000134186
0.401708	0.627715	-0.270629	NA	-0.205228	NA	-0.272323	NA	0.358864	NA	-0.234061	0.595971	2.39952	0.0022044	0.258054	0.544499	1.12602	0.456849	0.076254	0.927272	-0.390942	0.822154	-0.309517	NA	-0.284736	0.526185	0.186852	0.844912	-1.31922	0.047144	FNDC7	ENSG00000143107
0.0849065	0.862321	-0.346092	0.0158525	-0.325915	0.0719273	-0.427164	0.096182	-0.0825386	0.554672	-0.164749	0.286074	-0.302052	0.0047136	-0.496969	0.000142329	0.317435	7.15109e-05	0.0558251	0.73145	-0.026989	0.994915	0.416015	0.0196113	-0.452094	0.000387716	-0.399161	0.000142293	0.186226	0.302415	STXBP3	ENSG00000116266
-0.0621665	0.975901	0.492504	NA	-0.0717997	NA	-0.443852	NA	0.272793	NA	0.646075	0.094445	0.789533	0.000144762	0.571915	0.0478885	1.8728	0.00370697	0.888453	0.00893	-1.11807	NA	-0.604216	0.573251	0.0515501	0.91123	-1.7025	0.310735	-0.408912	0.410125	AKNAD1	ENSG00000162641
0.259329	0.432505	0.22899	0.0318025	-0.0770001	0.483831	-0.283882	0.158588	0.100872	0.196886	-0.861324	1.93948e-12	-0.597603	6.42016e-11	-0.442252	3.08363e-08	-0.513206	1.8411e-09	-0.460775	1.55483e-11	0.0737747	0.984148	-0.603431	4.62835e-05	-0.354319	2.59591e-06	-0.826834	1.21674e-23	-0.279963	0.0126118	GPSM2	ENSG00000121957
-0.00448398	0.995295	0.15908	0.226493	-0.142009	0.306455	-0.114409	0.62541	-0.00917202	0.952999	-0.461265	4.65532e-05	-0.654342	2.60237e-09	-0.346223	0.000620506	-0.0898389	0.263644	-0.245325	0.0117736	0.00438972	0.997792	-0.179826	0.230456	-0.188547	0.0601981	0.00371874	0.97761	-0.0535439	0.736833	CLCC1	ENSG00000121940
-0.161254	0.711586	-0.163595	0.331309	0.119114	0.562914	-0.163583	0.594394	0.0240605	0.903293	0.0464883	0.825898	0.774378	3.53514e-17	0.705872	1.24243e-07	0.306163	6.81003e-05	0.384211	0.000430373	0.0165918	0.997376	0.0637493	0.810017	0.313265	0.0285219	0.670797	3.09181e-15	0.49617	0.00110631	WDR47	ENSG00000085433
-0.138123	0.81386	-0.283285	0.26651	-0.239336	0.318778	-0.785696	0.0345113	0.110969	0.592302	-0.157346	0.484692	-0.0132388	0.964889	-0.236121	0.214637	0.361392	7.57917e-06	0.108189	0.613929	-0.389476	0.554639	0.487945	0.0588072	-0.31691	0.0783977	0.618193	2.99076e-06	-0.0250352	0.925871	TAF13	ENSG00000197780
0.216658	0.623512	-0.20087	0.263003	-0.154826	0.393766	-0.375168	0.106812	0.0902872	0.607582	0.0538926	0.814272	0.00174033	0.99421	-0.132869	0.423091	0.12702	0.206896	0.167822	0.284184	-0.025377	0.996359	0.671075	0.000135885	-0.190809	0.185357	1.12312	2.12977e-30	0.408517	0.0198445	TMEM167B	ENSG00000215717
-0.349949	0.678507	-0.104492	0.769855	-0.397735	NA	-0.130499	NA	-0.0355201	NA	0.715229	0.00729989	0.81876	0.00167763	-0.0538305	0.839702	1.40592	2.54398e-06	1.02245	0.00229852	0.0998437	0.98717	0.108755	0.845941	-0.546825	0.00633483	-2.48813	8.59969e-11	-0.152288	0.801053	CFAP276	ENSG00000179902
-0.293635	0.750881	0.0656517	0.565378	0.161725	NA	-0.421912	NA	-0.0236598	NA	1.30657	5.14044e-10	2.00416	2.49012e-14	1.79499	1.53962e-21	2.39101	2.25081e-16	2.24547	1.71813e-15	0.0562218	0.994348	1.0311	0.00016646	0.583397	0.019169	-0.790583	0.0145368	-0.869897	0.154479	ELAPOR1	ENSG00000116299
0.0974418	0.869497	-0.126677	0.312886	0.0547447	0.662494	0.443779	0.0600219	0.0282762	0.750428	-0.645575	5.26442e-07	-1.51531	2.37862e-75	-0.397038	4.60049e-06	-0.860595	5.3101e-92	-0.43215	1.54309e-09	-0.195713	0.803971	0.0473988	0.827872	0.00236918	0.985213	0.798768	6.60087e-39	0.838924	4.38376e-17	SARS1	ENSG00000031698
0.105089	0.88996	-0.0883202	0.499431	0.0851793	0.537645	0.397802	0.121138	-0.400933	0.00570887	-0.100486	0.703082	0.259756	0.0077379	0.250208	0.0124978	-0.00407421	0.980287	0.410988	0.00288469	0.471096	0.187786	0.430825	0.00848214	0.247995	0.0103606	0.237222	0.00338257	1.2629	7.11448e-22	CELSR2	ENSG00000143126
0.163129	0.733094	0.343031	0.0311693	0.193407	0.172343	0.294657	0.229733	0.136811	0.0899964	-0.867545	3.12679e-13	-1.4447	1.33807e-31	0.0946801	0.458777	-0.520962	8.10456e-11	-0.738287	1.81285e-17	-0.0714166	0.983131	-0.762339	1.58577e-07	0.122738	0.300236	0.754954	1.00142e-16	-0.415192	0.000886119	PSRC1	ENSG00000134222
-0.352641	NA	0.189725	NA	0.120158	0.627523	0.247037	NA	1.87344	NA	1.52881	0.00127154	2.57208	0.0172911	0.597899	7.92902e-05	3.32791	0.033374	4.65308	0.000544876	0.235452	NA	2.93665	0.000441975	0.135128	0.505115	-0.276556	0.807251	1.49151	NA	MYBPHL	ENSG00000221986
0.0321751	0.970356	-0.057136	0.66469	-0.0440983	0.705943	0.0291894	0.891402	-0.0102826	0.924916	0.376131	0.0131185	-0.204741	0.0132366	0.159369	0.0510497	0.126686	0.0358786	0.210987	0.00445454	0.408517	0.126835	0.501746	1.88711e-05	0.0629526	0.500917	0.0827333	0.280489	0.288006	0.00268253	SORT1	ENSG00000134243
0.0356675	0.942419	0.158463	0.138593	0.0855571	0.49901	0.126016	0.507807	0.188565	0.00263328	-0.751329	3.53668e-13	-0.748179	4.21811e-18	-0.0377277	0.764554	-0.200775	0.000105176	-0.393784	2.3104e-06	-0.19991	0.643761	-0.148802	0.3365	0.0644251	0.552887	-0.734056	3.89141e-29	0.136439	0.238199	PSMA5	ENSG00000143106
0.183238	0.862543	0.0706487	0.937163	0.636809	NA	-0.754574	NA	0.224667	NA	-0.509371	0.0890554	0.463764	0.00506188	1.91112	0.000318969	1.40559	0.020558	0.317267	0.592465	0.0497978	0.994348	-0.205697	0.882021	1.06784	0.113019	-0.0845253	0.803517	0.668533	0.119903	SYPL2	ENSG00000143028
0.248346	0.603859	0.205902	0.234708	0.0266497	0.913679	0.343037	0.160438	-0.0258864	0.903409	-0.454455	0.00471668	-0.0344417	0.865418	-0.0762796	0.672706	0.0218632	0.881009	-0.202249	0.15831	-0.108716	0.968382	-0.73667	0.0017429	0.034215	0.849159	0.148518	0.246743	-0.296032	0.122111	ATXN7L2	ENSG00000162650
-0.000268545	0.999791	-0.0560178	0.806841	-8.37828e-05	0.999527	0.369335	0.137492	-0.0696861	0.777067	0.0304418	0.891027	-0.226629	0.111784	0.249264	0.0505426	0.2421	0.00100246	-0.104312	0.635607	0.0276638	0.994348	0.383054	0.0219781	0.20301	0.0963397	-0.243249	0.0660891	0.0126511	0.958769	CYB561D1	ENSG00000174151
-0.263157	0.598367	-0.531833	0.00040088	-0.0602804	0.813328	0.0397601	NA	0.0237324	NA	-0.48301	0.00843677	-0.396118	0.0787537	0.15475	0.404279	-0.17086	0.0706436	0.529089	0.262079	0.369702	0.314098	-0.217961	0.525263	0.214445	0.206003	-0.376793	0.0011136	0.639945	0.144011	AMIGO1	ENSG00000181754
-0.513557	0.341483	-0.808303	0.00287719	0.402493	0.0787468	-0.803602	NA	0.203654	NA	1.74518	4.65026e-22	2.94805	3.72403e-52	1.63551	4.56142e-42	2.21937	2.81527e-18	2.43481	3.51472e-25	-0.00684318	0.998015	-0.599651	0.362522	0.745939	1.94834e-07	-0.939713	1.20777e-06	-0.304823	0.594925	GPR61	ENSG00000156097
-0.13824	0.769709	-0.180376	0.160756	-0.146631	0.318314	-0.340924	0.103662	0.0671507	0.385082	-0.356263	0.013439	-0.296982	0.000648344	-0.344127	0.00185856	-0.139521	0.0162263	-0.0812408	0.403878	-0.156453	0.917921	0.143086	0.503109	-0.231589	0.0285883	0.220431	0.00801829	0.111353	0.450858	GNAI3	ENSG00000065135
0.123646	0.817818	0.357739	0.127107	-0.0102177	0.968431	-0.570425	NA	-0.151442	0.557926	0.0903278	0.66439	0.258253	0.246297	-0.0788541	0.687733	0.689303	0.0151871	0.0293699	0.929513	-0.0669896	0.986526	-0.2265	0.447991	-0.114883	0.518551	0.159688	0.588915	-0.119504	0.659132	GNAT2	ENSG00000134183
0.100657	0.850489	0.440819	3.76456e-05	0.237468	0.109196	0.373545	0.0862451	0.064953	0.476355	-0.0241626	0.907335	-0.476155	4.11197e-08	-0.0247866	0.873023	-0.459298	5.48459e-13	-0.411946	2.89672e-08	-0.246085	0.606264	-0.0543445	0.807061	0.191099	0.0891827	0.485983	9.54686e-10	-0.0866928	0.605363	AMPD2	ENSG00000116337
0.151037	0.815486	0.283561	0.248022	0.208433	0.162361	0.39684	NA	-0.00160006	0.995278	0.23835	0.236466	-0.242244	0.216967	-0.0119038	0.943899	0.215541	0.0342705	-0.174763	0.263675	0.207177	0.861933	0.419341	0.0332375	0.227313	0.0429389	-0.528602	1.45365e-08	0.417593	0.00548822	GSTM4	ENSG00000168765
0.777642	0.682632	0.0238481	0.967543	0.0529112	0.813777	-0.544628	NA	-0.176822	NA	0.986885	0.147145	0.036768	0.908465	-0.288225	0.0813398	-0.176936	0.632644	0.2442	0.520242	0.347494	0.974601	0.48172	0.21572	-0.0321276	0.869333	-0.195378	0.552984	1.18921	2.21281e-07	GSTM2	ENSG00000213366
0.0843007	NA	0.665492	NA	0.782853	NA	-0.293599	NA	0.533789	NA	-0.017243	0.991372	-0.482443	NA	1.35524	0.00395408	-0.947329	0.347202	0.441089	0.803336	0.243915	NA	2.42878	NA	0.567763	0.338948	3.36936	0.000797761	0.43361	NA	GSTM5	ENSG00000134201
-0.171633	0.686865	0.201942	0.157806	0.134266	0.230349	0.455341	NA	0.0888912	0.410223	0.33301	0.0273131	-0.270032	0.11666	0.208782	0.0223584	0.031559	0.819121	0.141177	0.223929	0.26489	0.503403	-0.112269	0.758837	0.360329	7.08684e-07	0.404862	0.0103833	0.505979	9.43581e-06	GSTM3	ENSG00000134202
-0.316547	NA	0.722449	NA	0.118017	0.410652	0.420723	0.0448571	0.237358	NA	1.46673	0.036366	2.20287	0.295282	-0.0627114	0.670398	-0.0543183	0.987006	1.64325	0.0276332	0.630657	NA	1.16905	0.0179584	0.0172115	0.908586	0.759301	1.71903e-28	1.00374	0.279607	EPS8L3	ENSG00000198758
-0.351344	0.559647	0.077435	0.80755	0.198702	0.241916	0.187035	0.664772	0.299868	3.04718e-12	-0.415782	0.091719	-0.0512165	0.858363	0.0610367	0.728322	-0.317137	0.00390016	-0.0735934	0.324589	0.279135	0.775048	-0.0231853	0.928433	0.119022	0.402316	-0.487086	0.00169598	-0.012117	0.937511	CSF1	ENSG00000184371
0.226076	0.557652	0.154679	0.0880961	-0.0253527	0.821891	0.041861	0.837485	0.170266	1.83079e-05	-0.412245	0.00193016	-0.4534	4.58917e-09	-0.255842	0.000559755	-0.394184	3.56218e-12	0.0533346	0.550135	-0.0283977	0.994348	0.0825111	0.598342	-0.0670845	0.396738	0.671447	1.70578e-35	0.879303	5.92967e-30	AHCYL1	ENSG00000168710
0.126165	0.813769	0.0423736	0.812631	0.0491271	0.741665	0.296354	0.159724	-0.0857176	0.371895	-0.422049	0.00241648	-0.882709	1.47042e-22	-0.153777	0.155848	-0.371402	4.5419e-12	-0.476808	9.463e-11	-0.111382	0.952604	-0.284872	0.0414021	-0.0480108	0.696902	1.0341	8.13845e-49	-0.0909013	0.540408	STRIP1	ENSG00000143093
0.583625	NA	-0.323447	NA	0.458359	NA	1.28198	NA	0.621984	NA	-1.09243	0.218529	0.668398	NA	-0.349234	0.685201	0.486515	0.810253	-0.980485	0.667745	0.0274714	NA	-1.02682	NA	-0.104074	0.909373	-0.391137	0.762433	-0.516225	NA	ALX3	ENSG00000156150
0.577157	0.717617	0.326901	NA	0.542341	NA	1.53532	NA	2.63635	NA	0.336621	0.629522	0.196606	NA	0.156219	0.946296	1.28951	0.680432	2.58504	NA	-0.284727	NA	2.33633	NA	0.766574	NA	1.88184	0.17454	2.51793	NA	UBL4B	ENSG00000186150
-0.691885	0.0325562	-0.158413	0.0861032	2.13105	NA	-2.65012	NA	-0.0040751	0.985219	-0.319462	0.182501	-0.387138	0.102146	2.77975	0.0162809	3.54469	0.0703181	0.059077	0.736764	0.121577	0.974601	-1.75455	3.1614e-11	1.72557	NA	-1.83321	0.0232827	-0.00527871	0.979441	SLC6A17	ENSG00000197106
-0.104096	0.820647	0.234957	0.031047	0.0726112	0.694119	0.371999	NA	-0.103393	0.37119	0.476919	0.000317921	-0.20595	0.134671	-0.129272	0.394848	-0.53519	1.35261e-12	0.20018	0.0344246	-0.113863	0.938369	0.451377	0.000845685	0.203633	0.136278	0.0651604	0.363441	0.434157	0.000407061	KCNC4	ENSG00000116396
0.105602	0.787495	0.156263	0.0983431	0.0804813	0.454851	0.0880807	0.645055	0.133402	0.0251776	-0.633773	7.02039e-10	-0.61834	1.89935e-14	-0.151786	0.0863358	-0.380621	5.9342e-13	-0.328889	4.38477e-07	-0.0888591	0.952818	-0.367483	0.0014917	0.0898314	0.297001	1.4448	7.7937e-132	-0.159049	0.165102	RBM15	ENSG00000162775
0.0171433	0.986291	0.193612	0.340646	-0.120426	0.41672	-0.247737	0.312349	0.0859825	0.74251	-0.377852	0.019802	-0.179562	0.561926	-0.0128081	0.9334	-0.33142	0.126561	-0.27134	0.162633	-0.0137743	0.997376	0.549955	9.96556e-07	-0.232893	0.0213301	0.583713	2.8445e-06	-0.703028	0.000125828	SLC16A4	ENSG00000168679
0.0751028	0.884368	0.0302721	0.881171	-0.0111841	0.955569	-0.0490378	0.851826	0.114496	0.405787	-0.340583	0.0159565	-0.240508	0.036754	-0.0222923	0.892366	0.063928	0.507564	-0.0367972	0.844153	-0.0170813	0.997376	0.432862	0.00287018	0.138358	0.259442	0.672397	4.67529e-17	0.541246	2.16379e-06	LAMTOR5	ENSG00000134248
0.0464632	0.958409	-0.517265	0.000177935	-0.110527	0.675585	-0.474442	0.106704	-0.0420498	0.792916	-0.193004	0.439581	-0.209824	0.164071	-0.273706	0.139998	0.628591	NA	-0.0364587	0.833091	-0.0441658	0.994348	0.271313	0.141438	-0.233825	0.192538	-1.59817	5.34505e-20	0.00336873	0.988768	LRIF1	ENSG00000121931
0.167874	0.729617	-0.173607	0.365111	-0.206433	0.203339	-0.607075	0.0518963	-0.202501	0.251482	-0.035964	0.893496	-0.00947077	0.968323	-0.551543	1.78905e-06	-0.178443	0.0729733	-0.044533	0.859437	0.0191189	0.997376	0.255045	0.148857	-0.366426	0.00105351	0.331509	0.000360597	0.516512	0.0140097	DRAM2	ENSG00000156171
-0.00222861	0.997876	-0.311819	0.0337555	-0.338831	0.055295	-0.378133	0.0979734	-0.148606	0.217868	-0.35582	0.0608584	-0.183539	0.245294	-0.590573	4.97036e-06	-0.0894282	0.41564	-0.0355748	0.853485	0.0947201	0.984148	0.0980448	0.70575	-0.432931	0.000640677	-0.120039	0.24551	0.0181408	0.929141	CEPT1	ENSG00000134255
-0.0914951	0.90351	-0.301655	0.140262	0.126905	0.450266	0.223015	0.239201	0.0380759	0.865104	-0.0660513	0.816867	-0.506053	0.227227	0.176268	0.20357	-0.0359843	0.963443	0.0198516	0.93855	0.0425633	0.99412	0.455089	0.0235685	0.142282	0.311213	-0.456319	1.29352e-07	0.477448	0.00125385	DENND2D	ENSG00000162777
-0.299361	NA	-0.381028	NA	0.26542	NA	0.0781331	0.868481	-0.225029	NA	0.0542773	0.963601	0.922486	0.271678	0.949605	0.0150485	0.628591	NA	0.966324	0.00578225	-0.566465	NA	0.669366	0.545242	0.332863	0.511152	-0.588385	0.199711	-0.027756	0.964148	CHI3L2	ENSG00000064886
-0.682	NA	-0.546198	NA	-3.33068	NA	-0.198976	NA	0.16173	NA	0.87211	0.310692	1.17474	0.221612	-0.217434	NA	3.24207	1.51711e-06	0.840648	0.000594146	0.768814	NA	-0.0433294	0.978916	0.31206	NA	0.673968	0.342597	1.07045	1.28448e-05	PIFO	ENSG00000173947
0.331387	0.593858	0.127372	0.587006	0.357545	0.0453979	0.315526	0.394601	0.106969	NA	-0.564102	0.0136197	0.576945	0.0697772	0.189042	0.206057	0.438107	0.217519	0.0240374	0.962438	-0.224175	0.891633	0.874846	0.00301442	0.176933	0.251236	2.10978	1.93215e-77	0.496943	0.0855301	OVGP1	ENSG00000085465
-0.090099	0.8601	0.0154084	0.941359	0.096484	0.446291	0.195953	0.34025	0.127947	0.1167	-0.946786	1.16298e-13	-0.687534	2.10407e-10	-0.14177	0.162208	-0.0550534	0.648454	-0.820944	2.9851e-26	-0.0376289	0.992464	-0.490935	0.000489968	0.0100381	0.939222	0.063225	0.5574	-0.391325	0.000367561	WDR77	ENSG00000116455
-0.0218469	0.973816	-0.0385054	0.79722	-0.0341653	0.797737	-0.0199279	0.928886	0.208264	0.00160168	-0.828846	4.2876e-12	-0.773899	7.19751e-20	-0.179479	0.0458223	-0.247061	9.79112e-06	-0.329498	1.42418e-05	-0.0182413	0.996359	0.0688592	0.705249	0.064367	0.505115	-0.57471	4.80467e-22	0.301764	0.00195621	ATP5PB	ENSG00000116459
0.298508	0.785858	0.267237	0.625727	0.0794853	NA	-0.641147	NA	0.216372	NA	-0.298485	0.512732	-0.604157	0.505438	-0.157536	0.690616	-0.206479	0.816451	-0.255768	0.758421	-0.110504	0.990231	-0.00231643	0.998229	0.101633	0.784073	-0.484626	0.262685	-0.509377	0.468122	C1orf162	ENSG00000143110
-0.0574412	0.911327	-0.196902	0.261458	-0.0852057	0.555286	-0.194656	0.419812	0.128601	0.374801	-0.312862	0.0255482	-0.185424	0.11655	-0.110956	0.398816	-0.325162	5.91331e-06	-0.0942685	0.577449	0.071707	0.981292	0.301507	0.110785	-0.0286902	0.833397	0.189311	0.049446	0.32443	0.0220975	RAP1A	ENSG00000116473
-0.214107	0.670176	-0.410467	0.00538692	0.0441286	0.849351	0.187826	0.452474	-0.111418	0.760661	0.0661913	0.780085	0.275993	0.285839	0.198158	0.194767	0.330007	0.00391875	0.263016	0.343274	0.327526	0.39887	0.616134	6.82957e-05	0.42917	0.000577955	-0.683574	3.7533e-08	0.251117	0.350518	INKA2	ENSG00000197852
-0.0954315	0.864778	-0.135195	0.429725	-0.112542	0.453346	-0.264499	0.234468	0.106234	0.495024	-0.618962	1.84985e-05	-0.656341	4.09233e-09	-0.497967	2.52137e-06	-0.367414	4.74738e-07	-0.36086	0.00594276	0.0525696	0.991534	-0.40868	0.00684464	-0.23053	0.0306591	-0.752665	1.02952e-14	-0.24332	0.163302	DDX20	ENSG00000064703
0.837697	0.162353	-0.37497	0.518174	0.389383	NA	0.0851428	NA	0.157745	NA	0.180416	0.703107	-0.507689	0.722571	-0.120986	0.823274	0.455661	0.0409661	0.0331618	0.978668	0.32597	0.887305	-0.455041	0.585131	-0.0378645	0.946356	0.792113	3.8041e-06	-0.22168	0.809431	KCND3	ENSG00000171385
0.10194	0.798825	-0.0731649	0.652739	-0.0246594	0.87707	0.0477336	0.819651	0.0274657	0.843344	0.31586	0.00613507	-0.0150209	0.9171	0.184569	0.0674783	0.177023	0.000195799	0.120167	0.292684	-0.356951	0.0737828	0.630543	1.77421e-08	0.0636927	0.574865	0.997553	1.14403e-43	0.249639	0.0393038	CTTNBP2NL	ENSG00000143079
0.186343	0.707062	-0.581848	0.000957283	-0.0143908	0.959509	-0.0309874	0.937049	-0.251555	0.230333	0.669964	2.82853e-06	0.191389	0.144276	-0.139065	0.48347	-0.00256914	0.990568	0.210018	0.28234	0.034415	0.994348	0.191125	0.425595	-0.1661	0.345963	-0.943264	1.11993e-07	0.0932162	0.69787	WNT2B	ENSG00000134245
0.0843017	0.872263	-0.395028	0.0028005	-0.104624	0.528598	-0.154903	0.521909	-0.0538445	0.713545	-0.0914146	0.622766	0.347444	0.000821531	0.0834958	0.571213	0.159798	0.0524456	0.122175	0.303274	-0.215493	0.739118	0.0127065	0.966754	0.0123309	0.943235	-0.145212	0.262573	-0.321065	0.0405648	ST7L	ENSG00000007341
0.0279045	0.971389	-0.242144	0.0146844	-0.254404	0.0934442	-0.441275	0.0600585	0.117801	0.0469405	-0.568435	3.90903e-05	-0.565798	4.1521e-12	-0.514404	2.95161e-06	-0.181946	0.000136627	-0.0770961	0.393349	-0.260191	0.739422	0.152625	0.486802	-0.441997	2.29086e-05	-0.167826	0.0972869	0.297534	0.0197192	CAPZA1	ENSG00000116489
-0.0242152	0.972122	0.195441	0.159658	0.162391	0.184679	0.384442	0.0678234	-0.0898994	0.157939	0.537743	1.22166e-05	-0.393167	9.32339e-07	0.296717	0.00123836	0.0821139	0.14598	0.172534	0.00629205	-0.0456678	0.991526	0.0521232	0.82463	0.222055	0.0135933	0.534728	6.78077e-15	0.499689	3.28769e-06	MOV10	ENSG00000155363
0.063394	0.898435	0.417362	0.0020545	0.154084	0.326066	0.431182	0.082648	0.0735521	0.402496	0.398059	0.00527039	0.0894898	0.393105	0.707936	1.13604e-11	0.764876	2.02723e-63	0.232224	0.00341639	-0.296177	0.44634	0.0251326	0.921741	0.407518	9.92458e-05	0.508403	1.28936e-16	0.339761	0.010167	RHOC	ENSG00000155366
-0.0216422	NA	1.59956	NA	-0.082322	NA	-2.42849	NA	-0.669131	NA	1.56451	0.0121881	1.04299	0.147134	1.57879	0.0534537	0.933899	0.456778	0.211627	0.929098	0.172407	NA	-2.23723	NA	1.39762	0.0898291	2.64609	5.34169e-05	-0.671628	NA	0	ENSG00000271810
0.345637	0.555587	-0.273753	0.684875	0.230143	0.388154	0.512201	NA	-0.258449	NA	0.65133	0.000977884	1.12628	2.23875e-14	0.978253	3.00746e-11	0.0017608	0.992986	1.37504	5.25802e-06	-0.169332	0.94064	-0.0530882	0.952332	0.466646	0.00645802	2.5379	2.02439e-97	0.622223	0.141434	PPM1J	ENSG00000155367
-0.0471241	0.976721	-0.341335	NA	0.678519	NA	0.0431277	NA	0.780048	NA	0.707715	0.0119767	1.50044	7.86342e-06	2.35959	7.11856e-11	-0.018826	0.964729	3.18567	0.000123488	0.134292	0.98192	-0.647323	NA	1.37802	0.00336508	-1.05036	0.0139291	0.40999	NA	TAFA3	ENSG00000184599
0.231677	NA	-0.86227	NA	-0.997885	NA	-0.519329	NA	-0.32159	NA	-0.584264	0.631935	0.688462	0.521731	-0.915235	0.0318059	-1.0433	0.0659274	0.34809	0.819092	0.124197	NA	0.269371	NA	-0.706596	0.102652	-0.635127	0.369101	-0.581705	NA	SLC16A1	ENSG00000155380
0.0368888	0.942419	-0.083835	0.575894	-0.136408	0.240909	-0.255663	0.206081	-0.133978	0.0866151	-0.167247	0.239337	-0.473786	2.58609e-07	-0.409458	2.80446e-06	0.117732	0.14532	-0.205998	0.00895875	0.0528391	0.98717	0.13542	0.455361	-0.285621	0.000272338	1.11182	7.91518e-63	0.151202	0.20915	LRIG2	ENSG00000198799
-0.0635266	0.904292	0.139653	0.178164	0.140349	0.251437	-0.072897	0.713018	0.100882	0.289292	0.0998754	0.577213	-0.235271	0.0135368	0.0379088	0.762222	-0.0401671	0.79436	-0.068949	0.558679	0.139727	0.903886	0.352411	0.00134064	0.209442	0.0202971	-0.475167	3.80277e-13	-0.0305119	0.855808	MAGI3	ENSG00000081026
-0.251812	0.555587	0.033766	0.861716	-0.0329982	0.857333	-0.234128	0.254884	-0.061874	0.557602	0.265689	0.121334	-0.000322487	0.998308	-0.00298161	0.986508	0.430315	1.4192e-09	0.0091074	0.953717	-0.135914	0.939119	-0.0749149	0.733064	-0.217213	0.0772914	-1.46649	2.8316e-45	-0.234566	0.0478743	PHTF1	ENSG00000116793
0.162226	0.672182	-0.241818	0.0884889	-0.178531	0.282438	-0.511973	0.0563984	0.0486347	0.777067	-0.312597	0.0228952	-0.0273967	0.907624	-0.209991	0.139707	-0.313918	0.000161626	-0.0194096	0.927624	-0.0549277	0.991167	0.253498	0.295771	-0.229848	0.0753854	0.788876	2.02546e-17	0.345179	0.00858518	RSBN1	ENSG00000081019
-0.0341989	NA	-0.877704	NA	-0.0970291	NA	-0.42657	NA	1.19613	NA	0.382155	0.678607	2.45489	0.00149943	0.211836	0.595227	1.64776	2.00334e-05	1.73366	0.131221	0.351095	NA	1.67203	0.105897	0.00762636	0.986886	-0.82682	0.212333	0.586816	NA	PTPN22	ENSG00000134242
0.157512	0.896532	0.163048	NA	-0.108793	0.601298	-0.215223	0.389345	0.271573	NA	-0.330802	0.430189	0.861701	0.301381	0.217972	0.185474	0.0535772	0.951273	-0.00679152	0.993751	0.0554711	0.994348	1.57032	6.71243e-14	0.0735495	0.678781	-1.1452	5.24566e-12	-0.334768	0.633572	BCL2L15	ENSG00000188761
0.122149	0.789891	0.112467	0.595436	0.0833511	0.611897	-0.00157854	0.995643	-0.109077	0.572199	-0.238546	0.0978082	-0.473001	0.000695162	-0.103704	0.477355	-0.293413	0.00126509	-0.202678	0.199308	-0.101189	0.952818	-0.040914	0.888024	-0.052033	0.752792	-0.208592	0.115907	-0.161629	0.407188	AP4B1	ENSG00000134262
-0.0691588	0.90302	0.20019	0.233864	0.112118	0.510534	0.221802	0.374411	0.0738184	0.693306	-0.443322	0.00382605	-0.839225	5.4677e-11	0.0584633	0.731337	-0.510058	2.83566e-09	-0.581378	9.16934e-06	-0.000650418	0.999779	-0.567283	0.00074806	0.255352	0.0373802	-0.395871	2.96592e-05	-0.268897	0.121463	DCLRE1B	ENSG00000118655
0.00771853	0.990854	-0.161711	0.138831	-0.0316247	0.807506	-0.109743	0.548094	0.0282609	0.760494	-0.163377	0.231282	-0.379351	1.92725e-07	-0.0985801	0.299554	-0.192266	0.000556434	-0.181112	0.0111978	-0.0319743	0.992577	0.06967	0.693625	-0.0652175	0.495335	0.568516	4.99863e-23	0.191218	0.052934	HIPK1	ENSG00000163349
-0.397298	0.555587	-0.649276	0.0888851	0.224737	0.117994	-0.00846601	NA	-2.15648	NA	1.8898	1.21203e-22	-0.434187	0.8129	1.36362	1.58727e-43	3.90708	1.90335e-08	-1.22038	0.332799	-0.836169	0.0146857	-0.294323	0.284688	0.517917	8.10188e-08	2.00469	2.22674e-06	-0.908943	NA	OLFML3	ENSG00000116774
-0.130163	0.797632	-0.339044	0.00287838	-0.229735	0.055295	-0.242189	0.235438	0.0505395	0.593209	-0.321809	0.0354008	-0.144372	0.161948	-0.384902	1.35412e-05	-0.291336	8.04279e-07	-0.085754	0.39997	0.10668	0.957849	0.173548	0.383348	-0.311211	0.000315629	0.464446	6.79599e-13	0.033346	0.816249	TRIM33	ENSG00000197323
-0.192135	0.670802	-0.220856	0.216284	-0.240501	0.141087	-0.314454	0.27024	0.143495	0.445505	-0.482899	0.00185303	-0.600109	9.43624e-07	-0.476126	0.000116382	-0.225812	0.0117531	-0.262038	0.152898	0.0160342	0.997376	0.220599	0.327851	-0.407475	0.000758423	-0.33741	0.00751291	0.523672	0.00106251	BCAS2	ENSG00000116752
-0.0616806	0.927993	-0.0785783	0.898784	-0.00909218	0.976076	-1.13665	NA	-0.385935	NA	0.430863	0.00658089	1.16791	2.41262e-17	0.690456	1.10557e-06	1.7353	8.88973e-06	0.892119	0.000168584	-0.0712928	0.988087	0.23698	0.60839	0.368662	0.0323651	2.0912	3.62191e-43	0.613732	0.0274921	DENND2C	ENSG00000175984
0.531754	NA	-0.656641	NA	-0.354665	NA	0.645631	NA	-0.361555	NA	0.928292	0.131399	6.36451	2.7725e-06	2.09069	7.12209e-07	0.819835	0.816298	1.27102	0.0696821	-0.118246	NA	-1.05209	NA	0.619951	0.344231	1.51816	0.313988	-1.98276	NA	AMPD1	ENSG00000116748
-0.132523	0.821059	-0.20107	0.0794761	-0.163157	0.281541	-0.319814	0.124351	0.0727379	0.351232	-0.357771	0.0422668	-0.376992	3.26719e-06	-0.358184	0.00169969	-0.0537444	0.496157	0.00792541	0.959746	-0.00555921	0.998015	0.152012	0.496717	-0.293868	0.0073261	0.0919687	0.27112	0.206264	0.0651206	NRAS	ENSG00000213281
0.0908481	0.808422	-0.0361655	0.789509	-0.073506	0.456736	-0.121262	0.513916	0.154391	0.000105233	-0.511348	1.11388e-07	-0.780551	3.1296e-33	-0.173741	0.0252454	-0.228079	3.3015e-08	-0.164176	0.013941	-0.0548988	0.984148	-0.0308687	0.869855	-0.0087528	0.932526	0.312949	3.8338e-09	0.355992	5.6924e-05	CSDE1	ENSG00000009307
-0.190256	0.687063	-0.24037	0.0435429	-0.217053	0.156855	-0.383413	0.135474	0.0469697	0.771944	-0.231463	0.21459	-0.329588	0.00650882	-0.382169	0.00113538	-0.294458	7.5751e-06	-0.139039	0.286884	0.0783933	0.985225	0.265998	0.234498	-0.270024	0.0236087	-0.97749	2.46758e-25	0.316518	0.0226854	SIKE1	ENSG00000052723
-0.174486	0.719036	0.0443146	0.814063	-0.0166004	0.902739	-0.00974205	0.966291	0.0686588	0.48953	-0.631134	3.32808e-05	-0.693373	1.19578e-11	-0.0837458	0.377132	-0.0687839	0.490527	-0.079404	0.502996	0.0526026	0.990266	-0.379384	0.00239244	-0.0701698	0.431669	-1.66336	5.82598e-54	0.212127	0.0630812	VANGL1	ENSG00000173218
0.572482	NA	1.33441	NA	-0.525204	NA	-0.968577	NA	-0.519752	NA	0.595712	0.669474	-2.82333	NA	0.936458	0.331237	-1.06905	0.728964	1.11984	0.69597	-0.278934	NA	-2.59163	NA	-0.479426	NA	-0.832075	NA	0.500978	NA	CASQ2	ENSG00000118729
-0.192934	0.862543	-0.300197	0.0926278	-0.244283	0.153264	-0.729264	NA	0.285771	NA	-0.0494944	0.917513	0.322367	0.260981	-0.379275	0.0029726	-0.23019	0.0549124	0.539682	0.859492	0.307093	0.842326	0.655822	0.00435782	-0.523956	3.42004e-05	-1.85033	1.69657e-10	0.850138	NA	SLC22A15	ENSG00000163393
0.238582	0.527573	0.178604	0.0267453	0.114988	0.353334	0.192432	0.317472	0.00245383	0.979219	0.193201	0.197122	-0.03418	0.77593	0.191993	0.0353485	-0.114746	0.0726072	-0.0533381	0.545325	-0.185257	0.803971	0.0398681	0.861075	0.281102	0.000527987	0.502428	1.00536e-24	0.150593	0.135318	ATP1A1	ENSG00000163399
-0.155243	0.813226	-0.0630369	0.902214	-0.215625	0.432283	-0.508252	0.0922218	-0.236287	0.394521	-0.40337	0.0647768	0.412663	0.15838	-0.544019	0.0107346	-0.0621522	0.816652	0.328473	0.13364	-0.0310639	0.996292	0.385681	0.075975	-0.423006	0.0404663	0.365305	0.00899304	0.0660406	0.847332	CD58	ENSG00000116815
-0.39088	0.0961186	0.0150019	0.947908	0.163425	0.156364	0.23726	0.206081	-0.311674	0.0431698	0.0556602	0.770773	0.608353	0.00982431	0.130678	0.21292	0.0052134	0.976566	0.345695	0.00958825	0.309767	0.274296	0.0824664	0.616288	0.147315	0.117619	0.821144	5.99072e-26	0.859784	2.45647e-10	IGSF3	ENSG00000143061
-0.533286	0.016243	0.0543768	0.77824	0.00248075	0.98658	0.0897807	0.65752	-0.247786	0.251779	-1.30085	9.36531e-20	1.04763	0.564457	0.00116083	0.992384	-0.359799	1.29553e-08	0.15141	0.511611	0.295401	0.40157	0.228928	0.127369	0.0621339	0.472742	-0.177823	0.0143018	0.876424	2.45628e-08	PTGFRN	ENSG00000134247
-0.0627099	0.973816	-0.0585812	0.950742	-0.0764369	NA	-0.539137	NA	-1.09406	NA	-0.354147	0.456072	-0.294365	0.905212	0.068771	0.824086	-0.129983	0.838193	1.55447	0.132259	0.250345	0.94539	-0.224232	0.757663	-0.0141373	0.966996	-1.1977	0.000570083	0.767627	NA	CD101	ENSG00000134256
0.116033	0.769709	0.349789	0.00305337	-0.0209249	0.87714	-0.0509304	0.805737	0.00883111	0.940324	-1.51333	1.3069e-46	-1.39784	7.15342e-52	-0.528274	9.55149e-12	-0.86911	1.9059e-57	-1.25645	3.2747e-73	-0.153112	0.822154	-1.03721	8.86266e-22	-0.12483	0.174703	-0.691936	2.81565e-26	-0.666688	1.2345e-12	TTF2	ENSG00000116830
0.0737247	0.887502	-0.124283	0.717989	-0.0346176	0.875624	0.00698267	0.988203	-0.19942	0.359564	0.000359584	0.998785	-0.49418	0.00109533	-0.0925605	0.594089	-0.281782	0.109832	0.0697925	0.797992	0.201277	0.747962	0.0790711	0.781783	-0.0368334	0.840829	-2.00103	2.5326e-26	0.153782	0.514499	TRIM45	ENSG00000134253
0.718342	NA	-0.587279	NA	0.467171	NA	0.0518822	NA	2.14351	NA	0.584862	0.715059	1.99074	NA	1.11692	0.00375785	1.71653	0.511447	4.72385	0.0055661	0.26543	NA	2.0553	4.34146e-08	0.221372	0.700983	2.48358	0.206953	2.03085	NA	VTCN1	ENSG00000134258
-0.129931	0.766105	-0.00737045	0.965423	-0.107249	0.322703	-0.110354	0.614328	0.102621	0.163037	-0.0445048	0.82122	-0.311446	0.000575444	-0.0193322	0.869943	0.141062	0.0080025	0.0865135	0.388484	0.0124513	0.997376	0.438241	0.000142558	-0.102978	0.276019	-0.684697	2.04578e-21	0.145356	0.201428	MAN1A2	ENSG00000198162
-0.25298	0.821059	0.101313	0.77205	0.0218472	0.923242	-0.491643	0.185925	0.17028	0.0843973	1.88279	3.50445e-20	3.33921	1.1992e-59	1.18583	3.46243e-33	1.1971	1.56485e-06	0.370435	4.26749e-06	0.78859	0.039766	-0.583917	0.441482	0.469364	2.229e-05	-0.753721	1.50148e-05	-0.0731863	0.635533	TENT5C	ENSG00000183508
0.0693734	0.890217	0.00683987	0.970464	-0.1152	0.488144	-0.350376	0.11886	0.0471407	0.681123	0.0467975	0.806219	-0.127113	0.362394	-0.309873	0.00842148	0.0286286	0.799455	0.0521938	0.668697	-0.0211631	0.996359	0.318973	0.0544947	-0.295998	0.00544183	-0.426244	3.53602e-05	0.209225	0.154531	GDAP2	ENSG00000196505
-0.0321136	0.945448	0.00505601	0.976898	-0.116294	0.322421	-0.234094	0.234546	-0.0274957	0.790744	-1.25476	4.42776e-35	-1.35809	1.43377e-52	-0.597131	1.16966e-12	-0.911578	3.36588e-75	-1.17455	1.07391e-58	-0.16645	0.78047	-0.524267	9.36929e-06	-0.0387959	0.727111	-0.917397	1.25231e-37	-0.238128	0.0259905	WDR3	ENSG00000065183
-0.293283	0.735689	-0.119819	0.665319	-0.552733	NA	-1.07217	NA	0.0204155	NA	-0.0902136	0.831151	0.240264	0.392034	-1.46808	0.0034598	-0.418177	0.504525	-0.195243	0.719663	0.161202	0.958964	-0.399445	0.619318	-0.437652	0.366939	0.868285	0.0231673	0.248234	0.621151	SPAG17	ENSG00000155761
0.0378371	NA	0.104848	0.818739	-0.528608	NA	1.72577	NA	-0.136665	NA	-0.36999	0.737958	-1.31083	0.33785	0.158312	0.883676	0.606443	0.69144	-0.172469	0.650427	0.350194	NA	0.338103	NA	-0.238929	0.811383	-1.53898	0.16842	0.800076	0.00103632	TBX15	ENSG00000092607
0.0795698	0.883493	-0.139931	0.526897	-0.244846	0.138227	-0.283019	0.23639	0.245888	0.264853	-0.621967	1.53192e-05	-0.955881	1.30072e-11	-0.531079	1.04923e-05	-0.405115	0.000108917	-0.211417	0.39894	0.0876825	0.975646	0.474372	0.00626713	-0.249024	0.0598787	-0.22719	0.0967938	0.271187	0.204947	WARS2	ENSG00000116874
0.171635	0.727338	-0.241136	0.243537	0.0261456	0.929232	-0.297761	0.338594	0.0422967	0.813225	-0.230076	0.223199	0.0980571	0.631446	-0.12691	0.538098	-0.68249	4.6695e-19	-0.183337	0.168513	-0.208066	0.818762	-0.208178	0.491882	-0.383853	0.0252894	-0.830536	8.19717e-11	0.0143522	0.94533	ZNF697	ENSG00000143067
0.00711571	0.993998	-0.170267	0.069955	0.0331464	0.829302	0.842889	0.0167331	-0.153398	0.0174953	-0.796081	2.72175e-09	-1.97723	5.8982e-102	-0.57111	2.69431e-09	-1.03613	1.13673e-70	-0.673843	1.5385e-23	0.0993576	0.955116	-1.74362	1.49102e-34	0.0758651	0.513846	0.0485658	0.555056	1.50487	1.45098e-52	PHGDH	ENSG00000092621
0.893071	NA	0.616807	NA	-0.256067	NA	0.254136	0.511914	2.20112	NA	-0.656214	0.669229	-3.11372	NA	-1.22898	0.0614963	0.957698	0.730966	0.112527	NA	0.241571	NA	1.7774	NA	-1.42758	0.0134428	-1.50295	3.9949e-141	0.8613	NA	HMGCS2	ENSG00000134240
0.126933	0.718732	0.398174	0.000617935	0.0657758	0.5118	0.0814156	0.663518	-0.0105813	0.859341	-0.281554	0.0114132	-0.0467867	0.676538	0.111694	0.170635	-0.107721	0.0864875	-0.135721	0.0215829	-0.0654715	0.976261	0.265706	0.0163974	0.232573	0.00132815	-1.36375	2.3939e-158	-0.202806	0.0170933	NOTCH2	ENSG00000134250
0.0755372	0.879127	0.0642532	0.652212	0.0244066	0.859124	-0.0768124	0.730497	0.0466694	0.629935	0.131355	0.419323	-0.0931436	0.39431	-0.0436249	0.703074	0.178647	0.00596011	0.13197	0.128168	-0.106039	0.947228	0.426707	0.000395736	0.0193874	0.862832	-0.479164	6.64209e-08	0.275948	0.00792131	SEC22B	ENSG00000265808
0.0139845	0.987544	0.409689	0.0430133	0.157366	0.390537	-0.226552	0.407226	-0.080731	0.544559	-0.688561	4.03558e-05	0.0804368	0.672137	-0.271483	0.058781	-0.352038	0.000658483	-0.232259	0.0524196	-0.28737	0.596519	-0.29279	0.211046	-0.0137123	0.942857	1.22751	5.35771e-49	-0.335788	0.00912656	NBPF26	ENSG00000273136
-0.615035	NA	0.114259	NA	0.806859	NA	0.205353	NA	0.320804	NA	-0.177929	0.92691	-0.847433	0.633931	1.82554	0.387103	0.875985	0.599793	-0.0448457	0.986728	-0.591423	NA	-0.640594	NA	1.65775	NA	-1.4521	0.167017	-0.803742	NA	PPIAL4A	ENSG00000263353
0.384734	0.289755	0.175308	0.583583	0.0832452	NA	-0.481982	NA	0.0541999	0.760494	-1.00294	4.44899e-09	-0.548108	0.00216618	-0.511518	0.515419	-0.693904	0.000144824	-0.661529	1.783e-08	0.0247546	0.996702	-1.28107	1.95138e-08	0.170263	0.825398	0.331207	0.687312	-0.484222	0.00389616	FAM72B	ENSG00000188610
0.0332558	0.962772	0.311989	0.209687	-0.0306585	NA	-0.0126445	0.974461	0.120292	0.234194	-0.0122739	0.96235	-0.059404	0.607317	0.329334	0.548961	-0.0241239	0.894793	-0.0120851	0.943943	-0.132254	0.932607	0.113071	0.60992	-0.206234	0.71826	-0.0452014	0.974587	0.287256	0.0145388	SRGAP2C	ENSG00000171943
0.591443	0.358991	0.208947	0.758051	-0.321173	NA	-0.664234	NA	0.0756497	NA	-1.00676	0.00436744	0.0934863	0.916188	1.06669	0.677955	0.0844395	0.980503	-1.73315	0.421143	0.205243	0.960175	-0.988	0.017873	-0.609457	NA	0.83896	0.720537	-0.25557	NA	FAM72C	ENSG00000263513
0.186175	0.655278	0.0145529	0.936881	0.12829	0.429132	0.0193389	0.943861	-0.0596267	0.48838	-0.16722	0.312705	-0.520691	1.3268e-08	-0.217856	0.0799279	-0.213141	0.0134527	-0.294756	2.14519e-05	-0.280376	0.50721	-0.141269	0.39702	-0.0738136	0.575234	0.892133	1.79918e-30	0.00772857	0.960758	NBPF15	ENSG00000266338
0.164841	0.748533	0.276624	0.370291	0.0168377	0.957941	-0.252545	0.388714	-0.0921417	0.66818	0.114128	0.57568	-0.102738	0.56335	0.0587341	0.809035	0.0849552	0.6792	-0.0417492	0.859893	-0.0676096	0.984148	0.0816476	0.78449	0.0728114	0.750442	-0.273973	0.136072	0.12367	0.516679	SRGAP2B	ENSG00000196369
0.358427	0.489425	0.200643	0.846362	0.0931961	NA	-0.927875	NA	0.0376719	0.9177	-0.666116	0.0160079	-0.549974	0.146717	-0.388764	0.177837	-0.509754	0.262264	-0.525712	0.0151539	-0.028053	0.996359	-0.890917	0.0194041	0.0119384	0.974166	0.577644	0.0222979	-0.317681	0.249071	FAM72D	ENSG00000215784
0.00346437	0.996761	0.433396	0.00257801	0.251852	0.310244	-0.300433	0.466714	0.122137	0.38799	-0.220479	0.179826	-0.312302	0.0196186	0.218322	0.31674	-0.261646	0.00847933	-0.191361	0.170011	-0.151575	0.915262	-0.229415	0.228061	0.0694361	0.775994	0.245106	0.255801	-0.08025	0.656215	NBPF20	ENSG00000162825
0.000509968	0.999615	-0.0406666	0.867775	0.235678	0.288372	-0.241479	0.375389	-0.117814	0.542398	-0.65162	3.88894e-05	0.2145	0.264294	0.091553	0.716364	-0.166556	0.308759	-0.0477201	0.834983	-0.148153	0.939943	0.168846	0.593225	0.185522	0.432288	-0.345095	0.0280968	-0.101125	0.612073	GPR89A	ENSG00000117262
-0.107581	0.909189	0.335692	0.410207	0.386844	NA	-0.0436386	0.902968	0.19045	NA	-0.650269	0.00859289	0.295897	0.494612	0.211319	0.492746	-0.225139	0.666883	0.214266	0.563585	-0.309005	0.800081	1.38972	3.42477e-12	0.25992	0.325605	-0.941576	0.0102653	-0.130298	0.737429	PDZK1	ENSG00000174827
-0.479258	0.367494	-0.215524	0.522849	-0.171831	0.540121	-0.518882	0.179673	-0.0860036	0.701237	0.0187227	0.958589	0.118637	0.653254	-0.0979604	0.71667	0.75995	0.0220935	0.108606	0.617866	0.107979	0.98123	-0.0937446	0.761156	-0.383355	0.0982745	-0.563487	0.127219	-0.375158	0.049441	CD160	ENSG00000117281
-0.17168	0.667593	-0.216873	0.0460331	-0.135629	0.244541	-0.122548	0.535208	0.0789914	0.269918	-0.158833	0.318077	-0.196492	0.0287878	-0.224216	0.0203589	0.194479	0.00484043	-0.0309874	0.775996	0.0322291	0.99412	0.256048	0.0560752	-0.154661	0.0871905	-0.273115	0.0040149	-0.20243	0.0481571	RNF115	ENSG00000265491
-0.0671295	0.900246	-0.302265	0.00546453	0.0277309	0.850011	0.0617269	0.778939	0.133834	0.0730311	-0.165401	0.308775	-0.460966	2.38354e-07	-0.0635602	0.623382	0.0219232	0.853579	-0.320292	8.97867e-06	-0.0912203	0.962394	-0.10724	0.541958	0.0078636	0.952059	-1.09771	4.90098e-28	-0.295641	0.0148823	POLR3C	ENSG00000186141
0.320421	0.567767	0.279706	0.366267	0.233638	0.382542	0.202323	NA	0.166314	0.595678	0.481105	0.0206277	-0.277662	0.127083	0.136679	0.590812	0.288141	0.12068	0.351878	0.13364	0.00545538	0.998803	-0.37242	0.16947	0.0383458	0.891104	0.501323	0.00693084	0.686314	0.00190594	NUDT17	ENSG00000186364
0.0612522	0.910866	0.235269	0.0989889	0.160927	0.207536	0.310276	0.140392	0.0124888	0.90896	0.0795575	0.677297	-0.378391	1.95727e-06	0.0680398	0.549487	0.0667408	0.582603	-0.245949	0.000699162	0.00525466	0.997792	-0.194099	0.283881	0.097018	0.352964	1.30441	7.79302e-60	0.369511	0.000896311	PIAS3	ENSG00000131788
-0.169255	NA	-0.318455	NA	0.365728	NA	0.401739	NA	-0.590865	NA	1.90176	0.0143689	1.67898	0.00469733	2.04903	5.22007e-08	3.03278	0.17694	1.29639	0.155411	0.294172	NA	1.62065	NA	0.679912	0.256069	-0.586154	0.72163	-1.95838	NA	ANKRD35	ENSG00000198483
-0.0501532	0.972106	-0.210767	0.638596	0.184924	0.472278	-0.0609018	NA	0.00562699	0.984052	1.28942	7.44362e-10	0.174991	0.202342	0.66904	6.82807e-05	1.64476	7.41053e-07	0.250547	0.112345	-0.591179	0.319932	-0.392083	0.204507	0.0154611	0.956189	-0.342355	0.328969	-1.25284	6.58622e-13	ITGA10	ENSG00000143127
-0.0306629	0.971463	-0.127329	0.596264	-0.103777	0.535273	-0.0917804	0.743442	0.067893	0.682887	0.278082	0.104105	0.208178	0.0970751	-0.0628015	0.686247	0.107849	0.349337	0.166436	0.199955	0.0908975	0.974969	0.326053	0.0586355	-0.00639917	0.970017	-0.476869	0.00257506	0.121478	0.479568	PEX11B	ENSG00000131779
-0.0197908	0.975901	-0.0692418	0.643096	-0.0317441	0.823111	-0.0380378	0.87232	0.0912177	0.316941	-0.528845	1.50989e-05	-0.67878	3.58135e-17	-0.0974709	0.371597	-0.272604	9.77525e-08	-0.3798	3.34295e-06	-0.0772197	0.974601	-0.0139639	0.959029	0.0555217	0.610076	0.000146423	0.998892	0.027458	0.854693	RBM8A	ENSG00000265241
0.222038	0.500014	-0.234579	0.0578942	-0.0584409	NA	0.00574029	0.988129	0.0501738	0.68123	0.0164851	0.938796	-0.588419	9.77231e-11	1.20935	1.10413e-08	-0.0486961	0.629803	-0.135256	0.14168	-0.0321377	0.994348	0.525337	1.16577e-05	0.280407	0.359268	-1.5553	1.01304e-43	0.35645	0.000718044	LIX1L	ENSG00000271601
0.0688091	0.936318	-0.177744	0.536839	0.43738	0.0569629	0.488026	NA	-0.0988718	0.743371	1.17507	1.01827e-12	0.630201	7.81435e-10	1.72097	3.06015e-41	1.00447	5.5579e-24	1.00477	1.81467e-12	-0.192563	0.925783	0.303454	0.487498	0.902666	7.50132e-08	-0.789401	2.96427e-05	0.761092	1.44005e-05	ANKRD34A	ENSG00000272031
0.407846	0.430717	-0.00998625	0.980008	-0.185059	0.39721	-0.277393	0.462019	-0.00333585	0.992287	0.33491	0.169113	-0.272926	0.0563926	-0.189542	0.284358	0.310055	0.00291599	0.236067	0.230629	0.112457	0.981292	0.396928	0.0830689	-0.137138	0.457863	-0.744644	2.55876e-05	0.597199	0.000253629	POLR3GL	ENSG00000121851
0.787038	0.131211	-0.625397	4.50231e-07	-0.220673	0.147166	0.150274	0.483167	-0.260243	0.289794	0.340311	0.346827	1.01388	0.688039	-0.0762608	0.629114	-0.410987	7.1821e-10	0.421981	0.0328036	0.551413	0.379762	3.0439	5.87834e-54	0.00462559	0.977158	3.0385	0	2.77939	2.48635e-95	TXNIP	ENSG00000265972
-0.598086	NA	-0.631487	NA	0.877967	NA	-0.791342	NA	-0.841584	NA	0.0106576	0.995837	-1.42834	NA	2.73193	3.2047e-05	1.64172	0.161242	2.56092	0.224305	-0.843799	NA	2.61824	NA	1.04074	NA	-1.65603	0.348047	-1.84827	NA	HJV	ENSG00000168509
0.104691	0.863085	0.346553	0.214569	0.103401	0.611897	-0.0621177	0.840857	0.0909304	0.44481	-0.494161	0.00393533	0.01507	0.952153	-0.0496979	0.821311	-0.20731	0.142185	-0.264641	0.00906915	-0.282059	0.606859	-0.220253	0.276903	0.0607001	0.740008	1.44793	6.37932e-29	-0.279883	0.0246149	NBPF10	ENSG00000271425
0.137591	0.92381	1.54473	NA	-0.356648	NA	-0.650787	NA	-0.256771	NA	-0.236794	0.668562	-2.15507	0.466253	-0.586148	0.407029	-0.118159	0.886508	-0.500835	0.143772	0.131391	0.98717	0.249524	0.808996	0.0806402	0.918056	0.538971	0.644123	-0.521614	0.150304	NOTCH2NLA	ENSG00000264343
0.131763	0.797298	0.238687	0.0345177	0.0360119	0.799938	-0.155182	0.518904	0.0324629	0.798265	-0.0696748	0.73114	-0.453619	1.34526e-06	-0.255177	0.00573939	-0.0834104	0.441893	-0.129413	0.168752	-0.0450688	0.991957	-0.0341894	0.872194	-0.195146	0.0280872	1.00712	1.1663e-29	0.00213949	0.988768	NBPF12	ENSG00000268043
0.0302168	0.968726	-0.25226	0.0436467	-0.0975892	0.532279	-0.225511	0.355905	-0.222682	0.0553388	-0.0215227	0.929429	-0.18621	0.0956933	-0.277293	0.0199171	-0.114864	0.243072	0.0419692	0.8117	-0.00245369	0.998964	0.3077	0.0299485	0.0309352	0.835161	0.596361	8.98799e-13	0.482983	3.70348e-05	PRKAB2	ENSG00000131791
-0.197176	0.85244	-0.395594	0.0787712	0.0903632	0.758015	0.296288	NA	-0.199966	NA	0.869546	0.000208882	0.209819	0.429092	0.555686	0.00216999	1.03432	1.09202e-09	0.909076	0.0103879	0.251387	0.915262	1.93737	1.82778e-19	0.615567	0.000195337	-1.05553	4.37158e-06	0.673961	0.0997071	FMO5	ENSG00000131781
-0.059492	0.939032	0.0962335	0.740882	-0.12042	0.659409	-0.291242	0.467308	-0.325375	0.118919	-0.89372	5.95047e-06	-0.527411	0.122675	-0.611372	0.00374089	-0.498827	0.00573378	-0.861334	4.79991e-06	-0.121878	0.960175	-0.276444	0.190352	-0.421245	0.0181032	0.00626825	0.981522	-0.42997	0.0443019	CHD1L	ENSG00000131778
0.0101077	0.98986	0.0187913	0.9081	0.0353177	0.83633	0.270557	0.168949	0.048976	0.710818	-0.196757	0.188802	-0.73901	5.7639e-17	0.0775851	0.59738	-0.189316	0.0326305	-0.0831622	0.53303	-0.0245775	0.994348	0.0161809	0.951639	0.220258	0.0354939	-0.0552255	0.617434	0.627368	3.56581e-07	BCL9	ENSG00000116128
0.0887598	0.890217	0.113169	0.499424	0.0371126	0.825009	-0.0148841	0.951233	-0.226656	0.0529642	0.0853687	0.72213	-0.0651122	0.655795	-0.207337	0.108258	-0.357132	1.01621e-05	0.0404424	0.820615	0.0805569	0.983131	0.0371235	0.867379	-0.0520905	0.700983	0.417785	3.68778e-06	0.299506	0.0227168	ACP6	ENSG00000162836
0.0567881	0.942419	-0.0939032	0.724233	-0.379129	0.103278	-0.326523	0.317472	-0.00171634	0.996678	-0.447705	0.0290101	-0.367353	0.156674	-0.639834	2.56121e-05	0.191778	0.708869	-0.199862	0.361484	-0.080015	0.985225	0.0835216	0.813258	-0.539868	0.000331177	-0.287094	0.0863814	-0.0736879	0.769257	GPR89B	ENSG00000188092
0.179943	0.750881	0.338854	0.00897442	-0.0578183	0.712441	-0.0764572	0.79476	-0.0139752	0.944474	-0.134452	0.543746	-0.306966	0.00744896	-0.339568	0.00216761	-0.137394	0.264331	-0.145447	0.25398	-0.0534526	0.991534	-0.0150743	0.957057	-0.307607	0.00331991	1.09181	2.00459e-25	0.106358	0.491522	NBPF11	ENSG00000263956
1.38152	NA	2.04753	NA	-0.218007	NA	0.287345	NA	0.112331	NA	0.983007	NA	2.09294	NA	3.03489	0.250252	0.628591	NA	0.311255	0.925635	1.6679	NA	0.871465	NA	2.65049	NA	-0.582565	0.744084	-2.80947	NA	PPIAL4G	ENSG00000236334
0.197687	0.749057	0.522904	0.0185538	-0.0391391	0.844478	-0.138222	0.626698	-0.00892001	0.957853	-0.66875	0.000553511	-0.236501	0.0440035	-0.117885	0.509947	-0.397554	9.58348e-05	-0.382963	0.000527068	-0.189157	0.896352	-0.0673037	0.783249	0.0988363	0.447272	0.963677	8.1251e-20	-0.235155	0.0816342	NBPF14	ENSG00000270629
2.35491	NA	3.12509	NA	0.770254	NA	1.51535	NA	3.84736	NA	1.70462	NA	-0.714868	0.650079	1.08607	0.658449	-2.00338	0.0891632	2.4995	NA	2.28448	NA	-1.75323	NA	1.02631	0.682029	0.373096	0.6052	4.71719	NA	NUDT4B	ENSG00000177144
0.0750702	0.90859	0.111855	0.379707	-0.0318884	0.839249	0.00728171	0.977966	0.0155902	0.938918	0.196959	0.279033	0.160174	0.200218	-0.127584	0.272167	0.543993	2.2162e-11	0.0891342	0.60355	0.0194178	0.996545	0.528898	5.6007e-05	0.0662701	0.55525	-0.371647	0.000267323	0.180907	0.229205	PDE4DIP	ENSG00000178104
-0.0552109	0.907215	0.166526	0.10178	0.0765532	0.670731	0.193455	0.364033	-0.0784575	0.396482	-0.646811	6.38235e-08	-0.648171	9.30128e-11	-0.444633	6.1692e-05	-0.325331	3.76567e-06	-0.461559	1.10445e-09	-0.277133	0.374367	-0.427087	0.00154971	-0.0426546	0.771062	0.54146	1.50276e-10	-0.195052	0.131859	NBPF9	ENSG00000269713
-0.133883	0.892091	-0.07468	0.908588	-0.311961	0.374279	-0.721225	NA	-0.371346	0.120441	-0.428193	0.169788	0.659243	0.0312277	-0.823398	0.00126	-0.182824	0.582641	-0.113805	0.70982	0.00879544	0.998015	0.00659626	0.991474	-0.596014	0.0146974	0.976486	0.000364065	-0.346172	0.212604	NOTCH2NLC	ENSG00000286219
0.208637	0.85244	0.557137	NA	-0.261356	NA	-0.211117	NA	-0.00428451	NA	-0.430372	0.285249	0.108044	0.859313	-0.409334	0.321469	-0.11285	0.881009	0.0248864	0.972902	-0.0133462	0.997792	-0.29007	0.620381	-0.267842	0.519242	1.23549	0.00990934	0.271952	0.527937	NBPF19	ENSG00000271383
-0.326976	NA	-0.314853	NA	-0.400683	NA	2.82353	NA	-0.773393	NA	1.49557	0.0193754	1.96401	0.269382	2.13134	0.00432768	2.88031	0.215993	2.21764	0.348082	0.171349	NA	-0.459144	NA	0.982632	0.332739	-1.18334	0.418128	-0.807644	NA	FCGR1A	ENSG00000150337
-0.0148873	0.983824	-0.141413	0.205566	0.138639	0.339124	0.475625	0.0830032	0.00668703	0.974055	-0.929739	2.72083e-16	-1.44877	4.77012e-35	0.0739702	0.553744	-0.774614	7.24264e-44	-0.972091	3.88949e-18	-0.0248197	0.994348	-1.49526	2.25301e-32	0.400075	1.73533e-05	0.682353	1.74004e-29	-0.222957	0.218433	H2BC18	ENSG00000203814
-0.152019	0.754249	-0.390781	0.0124944	0.221008	0.294868	1.16116	0.110965	0.0767363	NA	-1.04959	6.64466e-12	-1.76446	8.32681e-22	-0.00391644	0.986508	-0.873967	1.98033e-26	-0.455467	0.720549	0.0967453	0.974601	-1.58223	7.64173e-29	0.409903	0.00521506	-1.8785	3.86784e-93	0.106054	0.920951	H3C13	ENSG00000183598
-0.0624781	NA	-0.56985	NA	-0.42912	NA	0.439262	NA	0.00186126	NA	-0.250495	0.787817	0.311095	0.788907	0.162265	0.859917	-0.297338	0.634648	-1.48183	0.136323	-0.038421	NA	-1.91783	0.0298891	0.235134	0.779785	-1.44994	0.00660559	-1.39917	0.148392	H4C14	ENSG00000270882
-0.412589	NA	-2.21506	0.125914	0.494434	NA	0.909101	NA	0.408788	NA	-0.821796	0.295804	-1.64955	0.0097485	-0.093718	0.89921	-1.2527	7.45411e-05	-0.526594	0.592112	0.0978599	NA	-1.58347	0.0241327	0.276693	0.650652	-0.889995	0.0228423	-1.07999	0.222503	H3C14	ENSG00000203811
-0.713832	NA	-0.253384	NA	0.491158	NA	0.946688	NA	0.517825	NA	-1.39406	0.0762197	-2.52664	0.0023796	0.0449515	0.959594	-0.880712	0.00498613	-1.15903	0.165759	0.405004	NA	-1.9603	0.00527201	0.302649	0.653909	-0.742858	0.064844	-0.976652	0.230598	H3C15	ENSG00000203852
-0.564646	NA	0.225511	0.909808	0.104525	NA	0.0950152	NA	0.395217	NA	-0.277081	0.765428	-0.402606	0.698075	-0.143364	0.886554	-0.615263	0.316797	0.188391	0.889	-0.360983	NA	-1.32084	0.117751	0.0418759	0.966378	-0.337795	0.568418	-0.464781	0.691131	H4C15	ENSG00000270276
-0.0152061	0.985596	-0.126919	0.389281	0.236046	0.0499041	0.611843	0.0452855	0.197128	0.000570505	-0.497282	0.000233506	-1.4006	3.60005e-49	0.0968248	0.356483	-0.676063	2.42508e-34	-0.725905	9.84663e-22	0.04955	0.991148	-1.24281	7.36847e-24	0.424887	1.2672e-06	0.802435	7.18822e-33	-0.229421	0.0993425	H2BC21	ENSG00000184678
-0.132879	0.817341	-0.287227	0.0393554	0.109583	0.49937	0.855779	0.0195231	0.189054	0.0317348	-1.34222	1.139e-18	-1.827	2.34068e-69	0.0489677	0.752582	-0.844578	5.82053e-51	-0.890124	6.92322e-19	-0.0245687	0.996359	-0.958301	1.29442e-11	0.404195	0.000273477	-0.185753	0.0428517	-0.276987	0.105292	H2AC20	ENSG00000184260
-0.132904	0.8097	-0.115818	0.589312	0.208849	0.203339	0.876023	0.128619	0.251798	0.00916443	-0.659948	2.63818e-05	-1.62862	2.13241e-38	0.0733592	0.641938	-0.677928	1.27957e-29	-0.897092	2.63406e-15	0.0567156	0.991049	-1.43304	1.25842e-27	0.407524	0.000244154	-0.13418	0.121297	-0.189699	0.249498	H2AC21	ENSG00000184270
0.172286	0.724956	0.258939	0.180671	0.02937	NA	0.627551	0.136433	-0.134985	0.639263	0.816418	1.00886e-09	-0.529843	0.000147629	0.815284	0.00278339	1.77255	0.00207948	-0.0992231	0.742269	0.217414	0.77055	-0.140466	0.643939	0.26195	0.463196	-0.695423	0.000126315	0.575722	0.0046798	BOLA1	ENSG00000178096
0.0428066	0.943422	0.0351663	0.808184	0.175869	NA	0.27901	NA	-0.35697	0.0760355	0.327292	0.030048	1.24197	0.0121129	0.453321	0.267046	0.304413	0.797665	-0.00554792	0.986528	0.28254	0.476284	-1.07744	0.0915864	-0.168529	0.743527	-0.647004	0.31037	1.26398	2.68717e-18	SV2A	ENSG00000159164
-0.159979	0.763594	0.0656224	0.678093	0.111662	0.366613	0.231635	0.267212	0.239852	4.7995e-06	-0.594067	0.000244891	-0.914914	5.9481e-27	0.3115	0.000703363	-0.0977626	0.0999187	-0.355946	6.52241e-07	-0.134313	0.946955	-0.336066	0.00754341	0.273181	0.00217125	0.119122	0.12507	0.0604864	0.703866	SF3B4	ENSG00000143368
0.356693	0.364589	0.00790558	0.977399	0.343196	0.099778	0.31561	0.170698	-0.199176	0.184961	0.852977	1.24478e-08	0.559303	2.49333e-10	1.29754	1.00116e-25	0.895732	8.46261e-20	0.643527	3.74611e-10	0.0672916	0.98712	0.483117	0.00318873	0.366565	0.0173037	1.11299	5.9788e-51	0.849245	1.3022e-12	MTMR11	ENSG00000014914
0.214706	0.588068	0.0786391	0.538667	0.140157	0.229889	0.0672655	0.748432	0.0564454	0.492261	-0.025691	0.903703	-0.090359	0.350071	0.100772	0.328762	0.0669529	0.355452	-0.00791822	0.952395	-0.103274	0.952604	0.0810511	0.624616	0.119927	0.190984	1.22934	4.1686e-106	0.119158	0.323143	OTUD7B	ENSG00000264522
-0.0621025	0.896532	0.0808302	0.52809	-0.027623	0.857287	-0.235491	0.263156	-0.0550167	0.65156	-0.205682	0.131031	-0.288245	0.00123904	-0.11006	0.325982	0.0778645	0.443822	-0.278994	0.00183887	-0.0643748	0.983131	-0.166963	0.287811	-0.0756732	0.490834	-0.732891	1.47464e-12	0.108028	0.409269	VPS45	ENSG00000136631
-0.183773	0.821059	0.212825	0.140671	0.0932395	NA	0.202587	NA	-0.0397329	0.875334	-0.136587	0.684349	0.0220718	0.935478	0.0159313	0.965387	-0.155255	0.123278	-0.0201067	0.939305	0.25962	0.833836	-0.741288	0.00315576	-0.0484649	0.898546	-0.506736	1.7471e-05	0.454447	0.00833308	PLEKHO1	ENSG00000023902
-0.0362244	0.960855	-0.182253	0.129688	-0.273741	0.0656952	-0.404843	0.100368	0.113264	0.0769245	-1.05503	3.59515e-14	-1.08131	2.64482e-40	-0.534954	3.92249e-06	-0.36784	3.47307e-13	-0.483246	4.70851e-10	-0.0378396	0.994348	0.0144151	0.96814	-0.378221	0.000387107	-0.498762	3.69293e-12	0.350897	0.000667609	ANP32E	ENSG00000143401
0.409913	0.442943	0.173064	0.604581	0.164343	0.540361	0.174695	NA	-0.0940651	NA	0.588986	0.00535644	-0.558569	0.0209548	-0.0353145	0.903745	0.195318	0.59048	0.0675087	0.891564	0.0560592	0.992464	-0.0548852	0.915107	0.275792	0.164146	1.18807	5.06615e-15	0.574587	0.0442062	CA14	ENSG00000118298
-0.0326537	0.958542	0.106183	0.385567	0.113873	0.454801	0.426136	0.0656947	0.201739	0.00360515	-0.15917	0.32964	-0.778883	5.95389e-24	0.187746	0.113701	-0.0533147	0.498328	-0.226155	0.00354372	0.0654018	0.98501	-0.00753034	0.976729	0.242691	0.0243811	-0.36165	1.74986e-08	0.286452	0.00537517	APH1A	ENSG00000117362
0.00630406	NA	0.466873	NA	0.300281	NA	0.91645	NA	0.504137	NA	1.14927	0.00567323	0.738074	0.00689453	1.22624	0.0026265	1.11964	0.00527362	1.50075	9.26244e-05	0.376278	NA	0.0991721	0.927258	0.322579	0.579642	0.652592	0.111033	0.151371	0.829257	C1orf54	ENSG00000118292
0.471711	0.467612	0.873943	NA	0.12537	NA	0.498028	NA	-0.0550128	0.879327	-0.00861893	0.986396	0.151014	0.511139	0.692274	0.357182	0.198927	0.395752	-0.155129	0.578155	0.233288	0.929034	-1.46232	0.00626681	-0.600349	0.526914	1.10608	0.0283277	0.531065	0.0102517	CIART	ENSG00000159208
0.117432	0.798825	0.0587773	0.675629	0.153136	0.32683	0.247515	0.266934	0.0642318	0.570769	-0.514203	2.93683e-05	-0.962799	8.07717e-29	-0.0642377	0.675927	-0.457139	4.01504e-19	-0.441075	8.0257e-06	-0.00448139	0.998015	-0.0238745	0.91873	0.192733	0.107815	-0.358321	0.00166858	0.223208	0.116928	MRPS21	ENSG00000266472
-0.0500505	0.912398	0.324969	0.000411352	0.106218	0.360193	0.0104684	0.9637	-0.0387782	0.492326	-0.539964	2.34957e-06	-0.728838	7.58735e-21	-0.0825194	0.442764	-0.143374	0.017809	-0.158899	0.00334566	-0.247137	0.526943	-0.196599	0.180297	0.0543139	0.605387	0.701473	3.28197e-26	0.185556	0.0649038	PRPF3	ENSG00000117360
0.16682	0.630999	-0.0167615	0.923896	0.0281844	0.825001	0.0478304	0.825411	0.125206	0.0320847	-0.127246	0.363289	-0.474113	2.66459e-11	0.138882	0.127208	-0.0675628	0.355816	-0.0867688	0.303358	0.0346027	0.992464	0.148102	0.274408	0.0630548	0.49201	0.0245005	0.791208	0.323183	0.000783733	RPRD2	ENSG00000163125
0.192777	0.673716	0.261466	0.0118887	0.0174662	0.930897	0.221563	0.340378	-0.0867911	0.460008	-0.396587	0.00699649	-0.632227	1.615e-11	-0.00824171	0.961547	-0.161078	0.0146791	-0.258696	0.00665224	-0.13463	0.935953	-0.177205	0.340593	0.170616	0.131056	0.325807	0.00011169	0.154308	0.281374	TARS2	ENSG00000143374
0.177157	0.852821	0.198233	0.302076	0.328652	0.157272	0.321629	0.41406	-0.0510686	0.89679	1.2062	2.9267e-08	1.27731	1.03077e-30	0.915357	7.52681e-09	1.15988	2.0085e-109	-0.104325	0.796976	-0.287064	0.908075	-0.148121	0.700698	-0.0042925	0.986719	1.3977	1.31379e-08	0.030507	0.929314	ECM1	ENSG00000143369
0.301553	0.489425	0.237892	0.442162	0.173889	0.376041	0.264644	0.46748	-0.103446	0.414949	0.788106	2.07627e-07	0.492549	3.07563e-08	1.13234	1.33719e-22	0.684776	1.51652e-06	0.239741	0.0257683	-0.295245	0.632213	0.436775	0.0257148	0.593815	7.84634e-06	0.956346	4.45183e-11	0.29755	0.0388862	ADAMTSL4	ENSG00000143382
0.202216	0.453276	-0.0109916	0.94438	-0.0804237	0.497768	0.00452431	0.982501	0.0791647	0.118919	0.0536321	0.721109	-0.277137	0.000408598	-0.210232	0.029696	-0.482918	5.20279e-25	-0.151428	0.0128069	-0.546205	0.00280718	0.485943	2.82185e-05	-0.309343	0.000122051	1.60764	9.3672e-184	-0.261595	0.00560341	MCL1	ENSG00000143384
0.127993	0.717526	-0.0195833	0.893205	-0.00855684	0.951811	0.173237	0.362637	0.0897435	0.108861	-0.222192	0.0610413	-0.546261	4.40667e-14	-0.0942829	0.307132	0.0829158	0.137397	-0.131541	0.0983237	-0.139566	0.859856	0.295652	0.00843223	-0.00910721	0.936008	0.789801	2.04671e-45	0.22542	0.015437	ENSA	ENSG00000143420
0.183202	0.676612	-0.199914	0.176485	-0.131532	0.365638	-0.175932	0.384441	0.0168151	0.921942	0.0362984	0.873026	-0.308353	0.0187856	-0.242743	0.0298547	0.112076	0.120858	0.0263037	0.888584	-0.0288167	0.994348	0.762493	1.17272e-11	-0.0756839	0.535537	0.486686	2.64478e-09	0.567154	1.46807e-07	GOLPH3L	ENSG00000143457
-1.07042	NA	-0.927756	NA	-0.48653	NA	-3.8342	NA	-0.00504664	NA	0.620324	NA	-0.116253	0.486801	1.33716	0.211019	3.52348	0.17266	0.260974	0.870022	0.391635	NA	0.612541	0.00344267	0.540366	NA	-0.0982534	0.964691	0.659368	0.516456	HORMAD1	ENSG00000143452
-0.227788	NA	0.605277	0.0379742	0.0254628	NA	0.100075	0.688527	-0.0344169	NA	-0.321491	0.620119	0.895628	0.000122201	0.404674	0.524196	2.0554	0.0117276	0.32083	0.390765	0.234403	0.970788	0.913601	5.13747e-17	0.363555	0.569897	0.54685	0.0501058	-0.305589	0.45947	CTSS	ENSG00000163131
0.369706	0.448464	-0.0587392	0.86881	0.0764117	0.77095	0.353879	0.326741	-0.214637	0.311219	0.31821	0.153436	-0.231613	0.303309	-0.144233	0.490945	1.05828	5.18019e-05	0.0985109	0.693269	-0.191056	0.91888	0.144002	0.601516	-0.0709673	0.75628	0.413139	0.143661	0.330108	0.0718706	CTSK	ENSG00000143387
0.230921	0.559936	-0.13026	0.232482	-0.0598418	0.627087	0.0348939	0.881383	0.0197916	0.844151	-0.00245789	0.991835	-0.50632	2.56025e-09	-0.210928	0.0196861	0.028757	0.789855	-0.0520093	0.623739	-0.152255	0.889643	0.179385	0.179406	-0.0832207	0.401133	0.596427	7.49228e-17	0.460839	1.43547e-07	ARNT	ENSG00000143437
-0.142922	NA	2.51661	NA	0.20567	NA	-0.860129	NA	-0.498243	NA	0.828176	0.420623	2.6339	0.000697398	1.94133	0.149248	3.47739	0.22474	1.2458	0.320047	0.134282	NA	1.13569	NA	1.17756	NA	-2.46625	0.282577	-0.534911	NA	CTXND2	ENSG00000283324
0.242532	0.508999	0.154211	0.156489	0.0453437	0.724456	0.126568	0.545597	-0.0534843	0.520594	-0.373799	0.00793619	-0.51158	3.39759e-10	-0.202338	0.0252938	-0.126577	0.11064	-0.271976	5.30391e-05	-0.170624	0.858241	-0.0197331	0.935572	0.0310346	0.786228	0.283674	0.000296144	0.0297193	0.834908	SETDB1	ENSG00000143379
0.0325985	0.95616	-0.0369127	0.80231	0.0793814	0.569254	0.246787	0.237405	0.209257	2.03914e-05	-0.230076	0.0800477	-0.536943	2.58389e-10	0.253412	0.00857506	-0.309203	2.56055e-08	-0.25254	0.000158396	-0.277772	0.360687	-0.0173147	0.945767	0.24339	0.0104883	0.270089	3.52809e-05	0.0272673	0.845908	CERS2	ENSG00000143418
-0.273568	0.672182	-0.180279	0.525059	0.16042	0.378213	0.458884	0.0558648	0.0626157	0.832466	1.02362	3.12461e-09	0.556603	1.20121e-06	0.165146	0.282585	0.298888	0.0769025	0.650387	5.26825e-06	-0.367925	0.593959	1.01856	2.00373e-07	0.308634	0.0174693	0.526346	0.0296086	0.671619	5.38629e-05	ANXA9	ENSG00000143412
-0.0558185	0.945661	0.296379	0.0200703	0.111429	0.456736	0.42245	0.0720303	-0.0196072	0.914409	0.951684	4.31643e-09	-0.0977279	0.53452	0.156026	0.209591	0.232552	0.00295341	0.316365	0.00153452	0.030648	0.994625	0.573828	0.000889866	0.228078	0.0433776	0.680541	2.07828e-10	0.638558	1.58937e-08	MINDY1	ENSG00000143409
0.115904	0.798702	-0.105784	0.509361	0.0421894	0.810144	0.133452	0.559281	0.000564598	0.997931	-0.360494	0.00696518	-0.384962	0.000347689	-0.120068	0.414152	-0.224201	0.0198032	-0.114307	0.398661	0.101073	0.952524	0.185266	0.323434	0.135383	0.248882	-0.016345	0.897562	0.702095	9.34051e-10	PRUNE1	ENSG00000143363
0.720025	0.155063	0.276946	0.497471	0.039028	0.918983	-0.280588	NA	0.026043	NA	0.439674	0.153846	0.778071	0.0020868	-0.0390615	0.888942	0.375351	0.382346	0.258586	0.482586	0.12594	0.983131	-0.08469	0.860162	-0.347506	0.139874	2.39218	6.02426e-38	0.232481	0.499601	BNIPL	ENSG00000163141
0.0529852	0.943422	0.0306011	0.929284	0.0808763	0.763966	0.21913	0.575943	0.0863625	0.759761	0.311788	0.114429	-0.0328232	0.863711	0.531259	0.000812602	0.326176	0.0123675	0.104829	0.708598	0.278856	0.696467	0.0432014	0.886677	0.270803	0.112507	0.530065	0.000317957	-0.120095	0.645342	C1orf56	ENSG00000143443
-0.0883551	0.85244	0.225517	0.0127682	0.0752023	0.530376	0.224376	0.241032	-0.105901	0.0858296	-0.0358186	0.856468	-0.129755	0.139755	0.134461	0.150058	0.145906	0.00269068	-0.188991	0.00372298	-0.0412312	0.991534	-0.0472437	0.81582	0.130259	0.143042	0.946237	3.2272e-54	0.0862746	0.463983	CDC42SE1	ENSG00000197622
-0.379767	0.527573	0.398907	0.00092584	-0.0416177	NA	-0.187112	NA	0.043527	0.845066	0.426192	0.0552292	0.734	3.7925e-08	0.823238	2.44938e-05	1.47681	2.83688e-12	0.347327	0.00597688	0.00549454	0.998695	0.204112	0.319716	0.61495	0.00339959	-1.11299	0.000581128	0.355901	0.0204056	MLLT11	ENSG00000213190
-0.0989461	0.832831	-0.113949	0.565519	-0.158383	0.248955	0.0473452	0.854273	0.0341539	0.80162	-0.332158	0.0109848	-0.312687	0.00185554	-0.376226	0.000224054	-0.179928	0.0173133	-0.139253	0.16729	0.0457842	0.991167	0.19508	0.241623	-0.201115	0.0437728	-0.79643	2.17444e-20	-0.377169	0.00142054	GABPB2	ENSG00000143458
0.167393	0.827981	-0.282761	0.162975	0.0163699	0.954541	1.1453	NA	-0.458731	0.0768371	0.464702	0.0273642	0.396897	0.000116017	0.185821	0.320776	0.532259	2.03549e-06	0.498809	0.0129421	0.122136	0.974601	0.0733196	0.81118	0.0947034	0.657325	0.327483	0.0730874	1.55457	1.07706e-17	SEMA6C	ENSG00000143434
-0.0380343	0.985596	-0.0850537	0.910354	0.42323	NA	-0.727401	NA	-0.864857	NA	0.311643	0.45091	0.679206	0.138332	0.459385	0.360341	0.688796	0.22839	-0.0735516	0.925755	-0.0957384	0.991957	0.00588001	0.994089	0.129752	0.832315	-1.28587	0.0176016	-0.119594	0.848291	TNFAIP8L2	ENSG00000163154
0.0230621	0.976116	0.197489	0.237981	0.0780966	0.671179	0.226753	0.413772	0.1059	0.48098	-0.360418	0.0208818	-0.594434	3.71063e-08	0.103277	0.504376	-0.203315	0.0484356	-0.1778	0.16979	-0.0546476	0.988868	-0.0804561	0.760821	0.233493	0.0504906	0.51571	4.64892e-06	0.33959	0.0642145	SCNM1	ENSG00000163156
0.16643	0.765736	-0.118485	0.596594	0.0905459	0.693215	-0.0163416	NA	0.0231289	0.938213	0.0670327	0.775697	-0.0386567	0.849542	-0.0821069	0.695759	-0.0990786	0.593768	-0.00570215	0.985358	-0.00620149	0.997792	0.097604	0.708404	0.105174	0.574892	0.753876	4.30723e-08	0.734758	5.20945e-06	LYSMD1	ENSG00000163155
0.584096	0.369141	-0.529866	0.251997	0.00270974	NA	-0.0951834	NA	-0.437928	NA	-0.0242257	0.964272	-0.70991	0.0381962	0.0393206	0.916965	-0.570512	0.140943	-0.755467	0.0638616	-0.0254214	0.997376	0.0933765	0.902108	0.270352	0.342195	-1.77004	0.000218914	-0.138266	0.780599	TMOD4	ENSG00000163157
0.103167	0.83973	0.0870135	0.593776	0.142297	0.379049	0.284864	0.251279	0.197049	0.0345349	-0.431918	0.00134558	-0.946055	6.62048e-20	0.229335	0.0667244	-0.392215	2.65224e-11	-0.320971	0.0011286	-0.0864399	0.971677	0.0389584	0.87462	0.311423	0.0060269	0.074507	0.496696	0.506639	0.000231542	VPS72	ENSG00000163159
0.082925	0.84991	0.159252	0.0863872	0.0579309	0.599322	0.0259018	0.910595	0.102401	0.0458271	-0.254304	0.0257353	-0.363428	2.33285e-05	0.0312874	0.772535	0.190167	3.05331e-06	0.00864728	0.93513	-0.170241	0.77055	-0.0542364	0.774435	0.0182328	0.863653	1.28561	1.964e-113	0.198986	0.0344341	PIP5K1A	ENSG00000143398
-0.0627299	0.905407	0.0340599	0.822215	0.0280323	0.84845	0.264176	0.198345	0.145802	0.00611622	-0.532544	3.59244e-05	-1.0964	3.11832e-39	-0.0562174	0.634816	-0.30758	3.61676e-11	-0.467198	2.12581e-12	-0.118824	0.944059	-0.150513	0.364979	0.107637	0.272768	-0.695214	5.36588e-22	0.0973769	0.43081	PSMD4	ENSG00000159352
0.086362	0.863493	0.0678683	0.612158	0.12228	0.319836	0.43903	0.0521028	0.0367935	0.690769	0.00638001	0.977152	-0.212283	0.0244507	0.262999	0.00849626	-0.0116477	0.922003	0.0395357	0.723751	0.061733	0.985225	-0.198586	0.236383	0.252957	0.00298958	0.0140756	0.907782	0.136479	0.32076	ZNF687	ENSG00000143373
-0.00587277	0.994427	0.122417	0.292219	0.0838232	0.537174	0.34972	0.12222	0.125805	0.0494681	-0.180329	0.20106	-0.455349	8.10403e-08	0.152929	0.151679	0.223915	8.35471e-05	-0.0393802	0.704186	-0.0474979	0.991167	0.0916035	0.638686	0.281244	0.00207689	0.274543	0.00043973	0.1333	0.298695	PI4KB	ENSG00000143393
0.111805	0.798825	0.207343	0.0246976	-0.0109518	0.947322	0.162116	0.455535	0.0751196	0.356325	-0.36619	0.00226066	-0.440456	1.27067e-06	0.0857318	0.437402	0.0816086	0.206358	-0.397213	4.24444e-08	0.152352	0.852702	-0.0357427	0.87462	0.332034	9.46538e-05	-0.633754	3.0099e-18	0.0463012	0.744273	RFX5	ENSG00000143390
-0.02521	NA	-0.116583	0.499818	0.0482796	0.785673	0.369061	0.132944	-0.378523	NA	0.961079	0.384166	2.77057	0.018945	0.51748	2.17534e-07	4.42388	0.0225188	0.53503	0.192228	-0.0878429	NA	1.09326	3.50424e-10	0.364687	0.000337894	-1.41383	3.33281e-28	1.55796	9.22904e-07	SELENBP1	ENSG00000143416
0.00713315	0.992844	0.208558	0.0103418	0.0942094	0.438968	0.335532	0.113415	0.147321	0.00164864	-0.513258	4.97038e-05	-0.832956	6.42361e-26	0.121593	0.230028	0.0279181	0.667184	-0.310678	1.3145e-05	-0.0462455	0.991167	-0.125595	0.476123	0.21529	0.0126978	-0.162397	0.0221328	0.079806	0.5425	PSMB4	ENSG00000159377
0.116222	0.774201	-0.0617448	0.628533	0.0138085	0.912507	0.117923	0.515547	0.0103481	0.893129	-0.257098	0.032157	-0.512613	2.69417e-14	-0.124923	0.140512	-0.223606	3.94531e-06	-0.219181	0.000185272	-0.0965564	0.949671	0.0620168	0.714898	0.040537	0.653378	0.844365	1.04309e-53	0.132784	0.194411	POGZ	ENSG00000143442
-0.24361	0.591221	0.0365513	0.770655	0.114715	0.338317	0.371533	0.0617869	-0.185952	0.226851	-0.224412	0.232588	-0.345999	0.000938482	0.313505	0.000356426	0.120437	0.483755	-0.00184985	0.993337	0.515993	0.0260665	-0.111069	0.647329	0.196537	0.0257962	1.89709	4.2696e-178	0.533601	6.88562e-05	CGN	ENSG00000143375
-0.12886	0.794803	0.0884167	0.593658	0.256931	0.0456624	0.251397	0.191012	0.0925712	0.227848	-0.113434	0.580756	0.27887	0.0138937	0.695207	1.77372e-12	0.0732305	0.481308	0.463457	1.9633e-15	0.28368	0.441554	-0.0156403	0.959694	0.323556	0.000340821	2.05314	4.7202e-170	0.0616304	0.679108	TUFT1	ENSG00000143367
0.0889193	0.839993	0.131096	0.165704	-0.00905067	0.948429	0.0107006	0.962052	0.0520331	0.406056	-0.596128	3.4812e-08	-0.579046	4.21221e-13	-0.21495	0.00801401	-0.178869	0.00548763	-0.0481426	0.606611	-0.216981	0.590971	0.219394	0.0741164	-0.1093	0.194131	0.142847	0.0216118	0.528069	8.91404e-11	SNX27	ENSG00000143376
0.469078	0.489425	0.115747	0.313322	0.258031	NA	0.122654	NA	0.01531	NA	0.0511043	0.911728	-0.0487366	0.95191	0.287169	0.595208	0.484621	0.518432	0.0489834	0.953166	-0.154943	0.974601	-0.0341763	0.961106	0.757815	0.0640206	-1.25467	0.00707019	0.211755	0.702929	CELF3	ENSG00000159409
0.0793116	0.878814	0.1177	0.475609	0.0775649	0.607629	0.142223	0.538371	0.194894	0.0559573	-0.653131	6.49089e-07	-0.905702	3.06372e-18	-0.0543102	0.702599	-0.361179	5.68659e-08	-0.286818	0.004123	-0.10181	0.958144	-0.258686	0.0977384	0.10055	0.423376	-0.273632	0.00794408	0.265563	0.0579613	MRPL9	ENSG00000143436
0.00188944	0.998408	0.165773	0.677221	0.483431	NA	-0.0786817	NA	-0.527941	NA	0.538631	0.0162958	0.941523	8.02113e-08	1.02241	3.28846e-09	1.04129	1.13594e-07	0.989635	1.43596e-07	0.00339926	0.998964	-0.39871	0.345621	0.541422	0.00594257	-1.12532	0.000341807	0.283786	0.319209	OAZ3	ENSG00000143450
0.0228318	0.975927	-0.0520954	0.770229	0.0767466	0.631105	0.122537	0.603859	0.00900816	0.955042	-0.230858	0.16653	-0.235853	0.0453073	-0.0366825	0.805232	0.0838423	0.437828	-0.0817277	0.527725	-0.23837	0.655275	-0.220105	0.191555	0.0117089	0.940617	-0.770614	9.95392e-11	0.524886	4.92624e-07	TDRKH	ENSG00000182134
1.84798	NA	-1.1547	NA	2.32906	NA	-1.61544	NA	-0.491364	NA	2.64933	NA	-3.42534	0.196193	2.18401	0.225183	0.628591	NA	0.11239	0.953306	2.37618	NA	1.72949	0.0751039	2.91801	NA	-0.517844	0.731359	0.478572	NA	LINGO4	ENSG00000213171
0.686148	NA	-0.921798	NA	0.10652	NA	0.66723	NA	0.128951	NA	1.60336	0.0694586	-0.401054	0.603579	1.07822	0.050249	3.68122	0.127293	0.0596467	0.97433	1.16724	NA	2.28956	4.34104e-10	0.403647	0.589683	-0.320333	0.786806	1.16364	0.121059	RORC	ENSG00000143365
-0.544577	NA	-0.49533	0.311002	0.352487	NA	0.385758	NA	0.371631	NA	-0.0992516	0.946138	2.16621	NA	1.10884	4.99185e-05	0.302891	0.850102	0.829225	0.0465881	-0.0970959	NA	0.873308	NA	0.950214	0.000851854	-0.104792	0.798519	0.105495	0.869618	C2CD4D	ENSG00000225556
-0.351695	NA	0.042004	0.95944	-0.42922	NA	-0.142237	NA	0.0879558	NA	0.4984	0.577142	1.54446	0.601694	1.13769	1.91598e-05	1.89244	0.158058	1.79567	0.00102878	0.614057	NA	0.726045	NA	0.541583	0.0919512	-0.0974612	0.840519	0.178646	0.878864	THEM5	ENSG00000196407
-0.143491	0.792716	-0.484223	2.16898e-06	-0.145902	0.323489	-0.0697319	0.75971	-0.0236356	0.868165	-0.439404	0.00658378	-0.578245	1.16119e-07	-0.166426	0.205487	-0.236504	0.00596485	-0.205818	0.0294884	0.0269505	0.994348	0.219782	0.139087	-0.171043	0.121271	-3.21236	2.7462e-169	-0.0252815	0.881933	THEM4	ENSG00000159445
-0.0928461	0.863156	1.33129	NA	0.11987	0.240437	0.16798	0.398117	0.268023	7.37921e-10	-0.068086	0.756189	0.12015	0.219794	0.594525	1.87408e-12	1.40172	2.7669e-130	0.320865	0.0245214	-0.00343742	0.998921	0.378903	0.000913185	0.40668	1.08625e-08	-0.1399	0.0365966	0.591224	2.16777e-08	S100A10	ENSG00000197747
-0.0116356	0.987169	-0.929235	NA	0.218919	0.0957384	0.294929	0.178935	0.217476	0.000106527	-0.0678332	0.743014	-0.567605	1.22683e-12	0.270396	0.00529776	0.191057	4.20813e-05	-0.0494454	0.709296	-0.61539	0.0016514	0.125159	0.516679	0.24766	0.0057798	0.0227097	0.823842	0.462883	5.37473e-06	S100A11	ENSG00000163191
-0.215442	0.583511	1.1653	NA	0.123253	0.525574	0.982981	NA	-0.26695	0.1167	-0.268892	0.0901238	0.842505	0.710024	0.476107	0.000865464	2.17714	2.22515e-39	-0.249185	0.132571	-0.140601	0.92785	-0.415063	0.00732137	0.750685	1.99193e-10	1.43302	0.0202655	-0.0703543	0.770508	HRNR	ENSG00000197915
-0.435145	0.261212	0.674356	NA	-0.0352364	0.920973	0.189697	NA	-0.024294	0.898219	-0.240307	0.253436	0.267595	0.931511	0.19356	0.391535	2.82749	1.27403e-52	-0.0765087	0.672057	0.0119731	0.997376	-0.581137	0.000457692	0.635543	0.000261845	2.32262	0.00361753	-0.391767	0.00903428	FLG	ENSG00000143631
0.0309289	0.962142	0.529944	1.44736e-09	0.203965	0.147166	0.494313	0.0500822	0.212145	9.23779e-06	0.325161	0.0171376	0.918033	0.113612	0.59356	7.40015e-09	0.381589	7.62231e-27	0.248995	0.0722963	-0.347233	0.240048	0.505447	0.000106039	0.229214	0.0355004	1.32057	1.72664e-91	0.99394	2.6615e-18	S100A6	ENSG00000197956
-0.719569	0.500014	0.869206	0.0310261	0.380517	NA	0.292814	0.36909	0.135363	NA	1.8065	3.96822e-13	1.66446	1.37572e-10	1.76241	1.0515e-16	2.73556	1.39246e-08	1.66188	1.69352e-08	0.104679	0.991534	-0.33524	0.470712	0.362176	0.220529	0.0865056	0.902146	-0.510118	0.322307	S100A5	ENSG00000196420
0.0425178	0.979791	0.779	0.000186504	-0.0893386	0.773074	0.482825	0.0521028	0.269769	4.13267e-06	1.44608	1.37254e-09	0.505704	0.00507048	0.913889	6.0918e-08	1.38741	0.00646136	0.06093	0.666744	-0.235377	0.949671	0.634721	6.65321e-08	0.384614	0.0603656	0.897725	4.2702e-18	0.716458	4.7537e-14	S100A4	ENSG00000196154
0.24192	NA	1.06003	NA	0.377577	NA	0.104326	NA	0.354458	0.109441	2.59464	2.48836e-12	1.04961	5.59153e-08	2.35748	7.01928e-18	0.530614	0.00282396	0.902509	3.06748e-08	0.599248	NA	0.11592	0.709162	1.38517	0.000524971	0.749878	0.211766	-0.327666	0.300719	S100A3	ENSG00000188015
-0.0829143	0.922073	0.663783	0.0462156	0.472294	0.0591497	0.41482	0.169776	0.489113	0.0684848	0.830815	1.03955e-06	0.722527	3.259e-08	1.28059	1.09765e-17	0.916103	6.9365e-164	1.3522	3.89705e-14	-0.274551	0.774411	-0.0290031	0.964487	0.619407	0.000391803	1.43355	6.66198e-12	-0.273816	0.420327	S100A2	ENSG00000196754
-0.324069	NA	0.0287392	NA	0.332913	0.0297915	0.408044	0.0910051	0.238043	0.0279974	0.410573	0.573806	-0.133129	0.582536	0.557078	1.44969e-07	-0.117359	0.00997507	0.139985	0.278969	-0.7656	NA	-0.184391	0.272059	0.355949	0.000493351	0.938797	1.1642e-54	0.279585	0.043268	S100A16	ENSG00000188643
0.274055	NA	0.186673	NA	0.0486754	0.726868	0.147057	0.537657	0.45874	NA	1.60389	0.0441907	0.577188	0.649986	0.0561648	0.662765	1.33337	0.0267366	1.24917	0.294028	0.331403	NA	-0.284223	0.852841	0.264538	0.0020894	2.34003	8.17468e-53	0.249312	NA	S100A14	ENSG00000189334
0.0203954	0.987145	0.0129787	0.974098	0.277892	0.0958408	0.485477	0.0925987	-0.000831077	0.997598	0.509979	0.0423624	0.393921	1.68441e-05	0.774099	4.19263e-12	0.270144	1.34471e-06	0.480739	0.000145424	-0.101294	0.985225	0.202709	0.364979	0.421396	0.000383928	0.986598	1.62892e-19	0.762684	1.07184e-07	S100A13	ENSG00000189171
0.16187	0.857828	0.315398	0.516605	0.313702	NA	0.304358	0.445675	-0.0444183	NA	0.721328	0.00159909	1.04448	1.3211e-09	0.771399	0.000493936	0.480807	0.105005	0.551345	0.0510888	-0.102841	0.985225	-0.0192113	0.978916	0.244671	0.377678	-0.575752	0.0330891	-0.286924	0.455725	S100A1	ENSG00000160678
0.24478	0.364589	-0.141641	0.13938	-0.0363569	0.776489	0.00549767	0.979671	-0.000296484	0.997896	-0.379805	0.000737833	-0.614467	7.57244e-15	-0.290565	0.000531038	-0.305926	8.91557e-10	-0.228304	0.000371864	-0.0771582	0.974601	-0.0861274	0.597149	-0.0785217	0.388944	0.861614	7.95949e-48	0.0419991	0.744142	CHTOP	ENSG00000160679
-0.210223	0.603859	0.470596	0.00210919	0.149942	0.347712	0.162639	0.547787	0.124751	0.33751	-0.0979506	0.628117	-0.459384	1.1253e-05	0.297629	0.0125294	0.0789717	0.480092	0.0484965	0.774317	0.0273322	0.994348	0.217802	0.238356	0.334181	0.00365353	-1.13746	3.0324e-15	0.419443	0.0012823	SNAPIN	ENSG00000143553
0.131414	0.748533	0.20368	0.012071	0.0602096	0.605955	0.102946	0.590232	0.214261	0.000100161	-0.977962	3.43336e-21	-1.16501	2.02535e-45	-0.162439	0.0644521	-0.524922	4.10479e-35	-0.608662	6.06178e-21	-0.123266	0.909256	-0.514651	3.43666e-06	0.116045	0.17753	0.189198	0.00232407	0.125907	0.239019	ILF2	ENSG00000143621
0.179995	0.856639	1.0031	NA	-0.0775869	NA	-1.41681	NA	-0.246637	NA	-0.245931	0.498969	0.682008	0.00204377	1.0459	0.142881	0.702974	0.747431	0.603224	0.452613	0.0424135	0.994348	-0.221892	0.609337	0.246304	0.806481	-0.31911	0.509315	-0.624988	0.503561	NPR1	ENSG00000169418
-0.162293	0.89503	-0.679648	0.497471	-0.757345	NA	-0.290675	NA	-0.901457	NA	0.131185	0.771267	-1.01695	0.0171967	-1.35521	0.20634	1.11685	0.00634949	0.353528	0.859735	0.655598	0.564367	0.0251773	0.979843	-1.32017	0.187174	1.12654	0.0368251	1.51945	0.0236055	INTS3	ENSG00000143624
0.119308	NA	-1.72627	NA	3.41326	NA	1.07777	NA	-0.537087	NA	0.141278	NA	3.52107	0.0305452	0.480101	NA	2.0786	NA	-3.01181	0.252848	0.200398	NA	0.767278	NA	1.37507	NA	1.56498	0.16636	-2.25202	NA	SLC27A3	ENSG00000143554
0.0890833	0.882907	0.103946	0.622485	0.0147489	0.959378	-0.0865997	0.770901	-0.0191008	0.94826	-0.306708	0.0693961	-0.0537765	0.810005	0.128159	0.567092	-0.395971	0.0337263	-0.292122	0.107452	-0.14032	0.94353	0.044147	0.918591	0.253464	0.289623	1.51689	6.428e-38	0.0190451	0.947793	GATAD2B	ENSG00000143614
0.122132	0.798825	0.332113	0.00269568	0.133346	0.29913	0.323402	0.134484	0.0359605	0.662109	-0.401672	0.00139775	-0.561853	8.33841e-11	-0.199403	0.0533473	-0.244393	7.49012e-07	-0.421515	2.09342e-12	-0.078514	0.977529	-0.372067	0.00421816	-0.0418013	0.721385	0.665341	5.88962e-25	-0.00851805	0.958596	DENND4B	ENSG00000198837
0.138096	0.764632	0.0352613	0.854379	0.202603	0.144486	0.274959	0.22587	0.0824954	0.438939	-0.0831654	0.634202	-0.428415	3.89846e-06	0.210055	0.051378	-0.0324458	0.793031	-0.210274	0.0190086	-0.0767998	0.977473	-0.0737404	0.762223	0.141862	0.194522	1.6329	1.3703e-109	0.000894547	0.996587	CRTC2	ENSG00000160741
-0.061643	0.941592	0.0876646	0.89115	0.133098	NA	0.464472	0.267641	-0.0929874	0.807382	0.557151	0.00358708	0.732774	0.000710258	0.974591	1.39096e-06	0.679032	6.4904e-06	0.21993	0.420929	-0.0159566	0.997376	0.0430955	0.944765	0.580604	0.00409844	0.508844	0.0236171	-0.109991	0.748234	SLC39A1	ENSG00000143570
0.190705	0.748677	-0.0858494	0.65059	0.119349	0.515227	0.434575	0.104997	-0.275855	0.111139	0.108974	0.645624	0.144894	0.294368	0.353399	0.0065172	0.369154	0.0122195	-0.0219935	0.934227	0.196442	0.871852	0.217663	0.416919	0.187553	0.156576	-0.47661	0.00720961	0.204674	0.341647	CREB3L4	ENSG00000143578
0.0983266	0.85244	0.178346	0.275555	0.109892	0.570547	0.0841257	0.761924	0.132943	0.361654	-0.628857	2.38778e-06	-0.601354	2.01679e-05	-0.127935	0.366567	-0.397188	6.36255e-07	-0.305288	0.0238794	-0.0830143	0.974969	-0.213759	0.286819	0.140014	0.270146	-0.116949	0.273846	0.331511	0.0175359	JTB	ENSG00000143543
0.511275	NA	-1.2239	NA	-0.128563	NA	0.396375	NA	-1.26249	NA	1.90707	0.151847	1.0619	0.4748	0.631737	0.625006	1.58511	0.125266	-0.061545	0.984063	-0.246307	NA	0.856469	NA	-0.510387	NA	1.71126	0.0825952	-0.223835	NA	0	ENSG00000285641
-0.0394523	0.952241	-0.139901	0.585825	0.0879711	0.72629	-0.201936	0.532139	0.0124047	0.966171	0.235868	0.15308	-0.0836088	0.581373	0.125874	0.549858	0.462737	1.34752e-10	0.273012	0.098216	0.0768993	0.98192	0.293154	0.0819923	0.0981562	0.626104	0.654084	4.38553e-08	0.807549	8.44183e-09	RAB13	ENSG00000143545
0.111468	0.832893	-0.104342	0.419521	0.159404	0.183147	0.439377	0.0630075	0.222064	3.36855e-06	-0.352406	0.00497829	-0.959649	1.51417e-44	0.104138	0.365866	-0.195163	8.79405e-06	-0.38182	0.0119821	0.000293293	0.999779	0.336362	0.0366037	0.366656	6.66124e-06	0.515375	8.33019e-16	0.698059	2.13473e-08	RPS27	ENSG00000177954
0.250898	0.508999	-0.413246	0.111559	0.138247	0.399758	-0.503977	0.237732	-0.139656	0.673365	-0.50974	0.00150934	-0.226701	0.59427	-0.392585	0.00219552	-0.00787139	0.98697	-0.535509	0.0281877	-0.400613	0.205061	-0.753753	0.00425924	-0.199224	0.128417	-0.460072	0.0125279	-0.805599	0.00167502	NUP210L	ENSG00000143552
-0.169699	0.693175	0.124862	0.170323	0.00709212	0.953868	0.0840563	0.644284	0.138306	0.000603936	-0.300506	0.0464925	-0.528527	5.14194e-12	0.00877742	0.935984	-0.142628	0.000770811	-0.204744	0.000329981	-0.216846	0.713318	-0.376828	0.00127644	0.00379815	0.970101	0.183693	0.000883272	0.0688688	0.563152	TPM3	ENSG00000143549
0.695699	NA	-0.813984	NA	0.140262	NA	0.0883641	NA	-0.613086	NA	0.208351	0.809334	-0.764194	0.465032	-0.152766	0.868285	0.574043	0.785733	0.276166	0.834498	-0.144677	NA	0.143906	0.907455	0.278507	0.734665	-0.956312	0.470325	-0.388429	0.744208	CFAP141	ENSG00000163263
0.144883	0.727988	0.00123333	0.99521	0.106154	0.307174	0.19699	0.305305	0.139683	0.017163	-0.361225	0.001205	-0.76233	2.09698e-20	0.00417537	0.973889	-0.144053	0.00523524	-0.111711	0.188783	-0.0705923	0.975568	0.085489	0.614466	0.147408	0.0576839	0.0684425	0.328825	0.331055	0.000391788	C1orf43	ENSG00000143612
0.0663081	0.885012	0.0750822	0.521744	0.0301288	0.81364	0.180619	0.316912	0.0634777	0.202792	-0.48061	2.42687e-05	-0.684382	1.93553e-17	-0.042778	0.701406	-0.0639393	0.213884	-0.257169	3.47635e-06	-0.0781121	0.975568	-0.17368	0.203686	0.113606	0.181171	-0.0491382	0.474446	0.187676	0.116829	UBAP2L	ENSG00000143569
-0.0390494	0.943586	-0.0814961	0.54934	0.096829	0.458638	0.523523	0.0552445	0.154944	0.0543712	-0.450624	0.00029062	-1.05305	6.06898e-29	-0.0727552	0.590209	-0.503264	7.97551e-20	-0.280298	0.00093552	-0.183807	0.821276	-0.32646	0.0385928	0.188698	0.0518552	-0.155325	0.0625446	0.533484	3.11412e-07	HAX1	ENSG00000143575
-0.344084	NA	0.125479	NA	0.256119	NA	-4.44272	NA	1.1816	NA	2.07786	7.48435e-07	3.765	5.40993e-42	2.09475	0.00948495	3.09839	NA	2.90692	0.000912562	0.333988	NA	0.186038	NA	0.827303	NA	0.840361	0.763386	0.735231	NA	AQP10	ENSG00000143595
-0.214542	0.514474	0.246055	0.0208028	0.00673646	0.9819	0.169619	NA	-0.12163	0.179546	-0.0442619	0.816562	-0.264693	0.000421173	0.244839	0.117065	0.282946	0.0024214	0.0746538	0.482586	-0.0629705	0.985225	0.139428	0.407832	0.294957	0.0466953	-0.313788	0.0775136	0.861877	5.75768e-15	ATP8B2	ENSG00000143515
-0.176916	0.7729	0.580147	1.50587e-06	0.143044	0.384398	-0.0125693	NA	0.123963	0.190198	-0.0467009	0.864089	0.758392	2.21339e-05	0.164685	0.233582	-0.187347	0.0545097	-0.114318	0.279657	-0.441553	0.194195	0.582413	7.02149e-06	0.0544016	0.759127	-0.69808	2.48903e-08	0.149345	0.238796	IL6R	ENSG00000160712
-0.0565414	NA	0.872738	NA	0.316865	NA	0.62692	NA	-0.185961	NA	0.110243	0.889889	-0.311774	0.911251	1.9548	0.246178	-0.313696	NA	0.048205	0.982013	0.57688	NA	-0.0349465	0.980405	1.08569	NA	0.150476	0.863535	-0.397747	NA	SHE	ENSG00000169291
0.00778665	NA	-0.724411	NA	-0.846124	NA	0.790514	NA	-1.60253	NA	-0.202641	0.880521	-2.39208	NA	0.0788466	0.971454	-2.12482	NA	-1.75506	0.369779	0.18791	NA	-0.827201	NA	0.232195	NA	-0.501875	0.751378	-1.25756	NA	TDRD10	ENSG00000163239
0.00407906	0.996438	0.0584995	0.699891	0.116693	0.343029	0.0848259	0.686208	0.192845	0.0014746	-0.195866	0.128464	-0.61566	3.45373e-11	0.226315	0.0201807	-0.0653442	0.430097	-0.0585052	0.627147	-0.0669372	0.978285	0.107198	0.562543	0.197427	0.0321395	-0.144687	0.0924149	0.0859953	0.513015	UBE2Q1	ENSG00000160714
0.200005	0.671598	0.0779282	0.472528	-0.0344698	0.908156	-0.110746	0.80761	-0.268138	0.243062	0.17379	0.377679	-0.116065	0.766671	-0.246027	0.243465	0.0179816	0.977404	0.0531219	0.861427	-0.134038	0.945107	-0.593451	0.00749308	-0.323725	0.0981561	-2.61966	2.69425e-15	-0.0699825	0.808906	CHRNB2	ENSG00000160716
0.0214539	0.972682	0.152508	0.0468047	0.0590333	0.581235	0.165267	0.371554	0.0821984	0.0797008	-0.0134551	0.946994	-0.502221	1.40641e-11	0.0775426	0.393802	-0.1379	0.00131447	-0.0579312	0.462861	0.0389527	0.991655	-0.0546183	0.770205	0.178471	0.0176301	-0.292037	3.71339e-08	0.350351	3.24414e-05	ADAR	ENSG00000160710
-0.1652	0.798355	0.0571069	0.933686	-1.10974	NA	-1.18837	NA	-0.311567	NA	0.409098	0.0217105	0.181715	0.775412	0.923514	0.575145	0.266552	0.903931	0.594212	0.599806	0.272414	0.696728	0.810799	0.395276	0.938791	NA	0.56567	0.484823	0.122118	0.925535	KCNN3	ENSG00000143603
-0.0062954	0.995226	-0.135209	0.530818	0.0254242	0.925516	0.414454	0.136895	0.294227	0.00934533	-0.350433	0.0335152	-0.863009	1.87438e-10	0.280047	0.0719262	-0.1381	0.193172	-0.0900507	0.610453	0.254619	0.664326	-0.0394095	0.877108	0.389245	0.00575947	-0.795833	2.32681e-07	0.336316	0.0146537	PMVK	ENSG00000163344
0.434339	0.376927	-0.0398956	0.828011	0.105821	0.552614	0.630395	0.0337131	-0.293012	0.00199572	1.14661	1.41004e-10	0.031263	0.804364	0.741942	2.45352e-11	0.654179	1.12756e-20	0.57355	1.04433e-08	0.219047	0.886447	0.600151	0.00019346	0.383988	0.00125406	0.179906	0.227462	1.55735	3.63277e-48	PBXIP1	ENSG00000163346
0.24625	0.529518	0.0566559	0.743851	0.0298048	0.864538	0.436799	0.0705686	-0.0014114	0.992263	0.184942	0.253533	-0.701103	6.94267e-17	0.0495917	0.730806	-0.158665	0.0267097	-0.165169	0.0394881	-0.0540119	0.989865	0.0263694	0.921017	0.121622	0.315338	0.168463	0.0259417	0.184258	0.10576	PYGO2	ENSG00000163348
0.164015	0.664451	0.314612	0.00067956	0.174595	0.142137	0.444917	0.0488607	0.183876	7.91863e-06	0.501838	1.7584e-05	-0.269201	0.00168668	0.250499	0.0178424	0.378955	1.0961e-18	0.158055	0.00902212	-0.253484	0.471222	0.142565	0.356115	0.0318463	0.785298	0.841081	7.38239e-41	0.496718	4.89045e-06	SHC1	ENSG00000160691
0.159946	0.643822	0.227382	0.0379968	0.0247747	0.861531	0.130447	0.519907	0.205977	0.00408115	-0.88577	5.53112e-18	-0.781595	9.40599e-17	-0.174766	0.110324	-0.628848	9.8266e-19	-0.51364	1.00638e-09	-0.116455	0.917868	-1.06277	1.89385e-22	0.0030825	0.980833	0.560584	6.89415e-14	-0.0787309	0.5535	CKS1B	ENSG00000173207
0.0185794	0.978439	0.227052	0.0254605	0.0671311	0.659345	0.401724	0.0736565	0.0776932	0.333149	-0.368876	0.00505652	-0.449832	3.30647e-06	-0.0648633	0.63991	-0.332478	3.46453e-09	-0.519963	1.15697e-13	-0.121269	0.93616	-0.30574	0.0431588	0.0989914	0.409573	-1.23951	1.03804e-29	0.185729	0.19801	FLAD1	ENSG00000160688
-0.0243039	0.987046	0.269413	0.502149	-0.107956	NA	0.0699855	NA	0.12219	NA	0.883969	0.000398623	0.574932	0.033103	0.102607	0.747003	0.870737	0.133686	0.85286	0.0218752	0.152576	0.975646	-0.314734	0.551637	-0.0200219	0.953678	-1.62154	0.00909444	0.148849	0.800007	LENEP	ENSG00000163352
0.150463	0.726126	-0.0126354	0.946903	0.0599264	0.68881	0.437653	0.064089	0.0844639	0.324949	0.18653	0.188569	-0.199225	0.0441252	0.251338	0.00674785	0.084793	0.333049	-0.0208919	0.880768	-0.131137	0.926479	0.275907	0.043904	0.20128	0.0348514	1.73523	5.0823e-136	0.438802	6.91008e-06	ZBTB7B	ENSG00000160685
0.594897	0.289755	-0.179819	0.686267	-0.0644398	0.839122	0.321364	NA	0.262974	NA	0.970629	0.0272473	1.02466	0.00195114	-0.30104	0.18414	0.710541	0.29697	0.258245	0.703821	0.0200363	0.997376	0.18945	0.671089	-0.686776	0.00046777	1.27034	1.35109e-09	0.396028	0.471116	DCST2	ENSG00000163354
0.00718072	0.995705	0.197976	0.642638	-0.205537	NA	0.257688	NA	-0.0986946	NA	0.420374	0.0318954	0.954343	0.00567894	-0.0208395	0.950332	0.291015	0.623159	-0.380548	0.462861	0.053651	0.992464	-0.267292	0.536103	-0.0364058	0.910883	-0.00621721	0.988136	-0.362535	0.451489	DCST1	ENSG00000163357
0.272667	0.514131	0.10947	0.407324	0.123918	0.427985	0.554394	0.0345113	0.0457119	0.735521	-0.428852	0.00273851	-0.634881	2.30391e-12	0.0459583	0.759527	-0.216148	0.000273479	-0.672537	1.46159e-13	0.0245772	0.994909	0.00864998	0.978095	0.228571	0.0409449	1.02718	1.27834e-70	0.245638	0.0690003	ADAM15	ENSG00000143537
0.0788744	0.932841	0.394705	0.641523	0.0228092	0.9386	0.196182	0.489638	-0.200122	0.534097	0.163292	0.567308	0.356783	0.270355	0.227781	0.160329	0.408233	0.000184136	0.255525	0.330678	0.231348	0.8816	-0.0232029	0.961227	0.225434	0.166325	1.57095	4.04974e-33	1.23076	4.08241e-12	EFNA4	ENSG00000243364
0.251791	0.693981	0.152909	0.624748	0.263142	NA	0.401837	NA	0.125044	NA	-0.694834	0.00122233	-0.125541	0.866601	0.224181	0.411256	-0.342704	0.00346676	0.032537	0.971107	-0.148238	0.954147	0.473807	0.279663	0.63185	0.00458338	2.47202	3.8264e-141	2.00152	2.04773e-09	EFNA3	ENSG00000143590
-0.227903	0.593858	0.090055	0.721161	0.203808	0.196477	0.618108	0.0337131	0.0600613	0.791903	0.186085	0.28501	0.853574	1.22709e-07	0.570593	3.51016e-08	0.690315	2.79171e-05	0.533219	2.69757e-05	0.373296	0.328185	0.709332	9.47113e-06	0.436314	3.85027e-05	3.31612	1.4169e-283	0.85333	3.84539e-08	EFNA1	ENSG00000169242
0.121354	0.808422	0.110107	0.504776	0.0792469	0.582028	0.304212	0.17656	0.00559375	0.967738	0.204976	0.158095	-0.223734	0.0184494	0.218621	0.0329705	0.318397	1.05778e-06	0.129483	0.213974	0.00387132	0.998533	0.197461	0.247154	0.281047	0.00307447	-0.0223455	0.846537	0.410412	0.000425299	SLC50A1	ENSG00000169241
0.33083	0.581791	0.456214	0.0969164	0.266695	0.191867	0.459576	0.155056	0.0881756	0.779494	-0.106866	0.719437	-0.665408	1.52836e-05	0.440184	0.00381814	-0.0773249	0.56546	0.183359	0.473552	0.171467	0.938369	0.149199	0.614849	0.500943	0.000189894	0.851036	1.43222e-09	0.858955	9.0191e-06	DPM3	ENSG00000179085
-0.0400161	0.94764	0.337066	0.165128	0.163324	0.440113	-0.173776	NA	-0.108541	0.559369	-0.073949	0.723745	0.230287	0.229628	-0.0432687	0.842546	-0.119856	0.609415	-0.206935	0.19814	-0.0631896	0.987055	-0.205269	0.39702	0.17929	0.295482	-0.692095	7.37589e-05	-0.124908	0.535571	KRTCAP2	ENSG00000163463
0.159222	0.699918	-0.435521	0.313644	-0.136018	NA	-0.0293518	NA	-0.177125	0.345801	0.211887	0.191506	-0.327799	0.02254	0.427314	0.351102	1.54414	0.004002	0.0151411	0.958029	0.126018	0.944059	0.31667	0.156581	0.262434	0.593113	0.556735	0.408215	1.12554	7.34987e-15	TRIM46	ENSG00000163462
-0.0771155	0.878529	0.242722	0.244874	0.178286	0.46858	0.509389	NA	0.0389815	0.782464	0.481381	0.000281317	0.934842	4.76928e-20	0.933596	1.15019e-10	1.90015	2.11953e-42	0.837353	3.68555e-32	0.113879	0.945935	1.52299	6.90825e-18	0.491539	0.00292141	-0.0992932	0.713894	0.220398	0.121865	MUC1	ENSG00000185499
0.229149	0.555587	0.208528	0.124374	0.147612	0.392781	0.225409	0.508415	-0.236351	0.00174604	0.454826	0.000395949	-0.0695896	0.588189	-0.106169	0.498118	0.304047	0.0278397	0.116926	0.207538	0.150788	0.903671	0.434118	0.0103159	-0.00632953	0.973743	0.26498	0.0388197	0.41066	0.000821088	THBS3	ENSG00000169231
0.0108492	0.990012	0.304589	0.0613423	0.197955	0.286527	0.259222	0.393251	0.156108	0.297642	-0.243925	0.160173	-0.271295	0.0373612	0.183348	0.239557	-0.0888062	0.535266	0.0438752	0.841958	-0.0675949	0.985225	-0.187306	0.412991	0.248432	0.087461	-0.631039	8.87261e-07	0.304681	0.0925587	MTX1	ENSG00000173171
0.367535	NA	-1.89209	NA	2.8108	NA	-0.252578	NA	0.0024625	NA	2.04218	0.111968	1.40011	0.046809	2.33653	0.033606	2.80503	0.0229013	2.68732	0.492768	1.15938	NA	3.26411	0.237573	1.29444	NA	2.61931	0.211213	0.119125	0.975293	GBA	ENSG00000177628
0.00605461	NA	-1.1881	NA	0.970707	NA	0.487927	NA	1.80667	NA	-0.270019	NA	-0.187752	0.925765	0.585841	0.747531	0.852521	0.736062	0.968528	0.69884	-0.80667	NA	-1.34673	NA	-0.598107	NA	0.82371	0.663849	0.445416	NA	FAM189B	ENSG00000160767
0.928946	NA	-0.692815	NA	0.713813	NA	0.0565321	NA	-4.86618	NA	-0.120881	NA	-0.37425	0.904446	0.540811	NA	-0.0463724	0.989423	-4.32835	0.0440543	-0.297943	NA	-0.0903047	NA	4.75489	NA	-0.65929	0.662033	-4.48874	0.053712	SCAMP3	ENSG00000116521
-0.45482	NA	1.54987	NA	-0.124594	NA	0.872485	NA	0.210038	NA	0.196199	0.9015	0.175559	NA	-0.922386	0.604762	-0.707045	0.698025	-0.325322	0.89782	-0.0401981	NA	-1.47893	NA	0.311634	NA	-0.0794979	0.976183	0.629692	NA	CLK2	ENSG00000176444
-0.111864	NA	2.26214	NA	0.368027	NA	1.78028	NA	1.06092	NA	0.689162	0.687532	-0.668883	0.740934	0.188571	NA	0.829911	NA	1.06726	NA	0.918111	NA	-0.0903048	NA	-0.676745	NA	1.91768	NA	2.20121	NA	HCN3	ENSG00000143630
0.157471	0.708117	0.589195	1.51312e-08	0.164522	0.166589	0.281424	0.181621	0.0352056	0.715318	-0.316567	0.026396	-0.213481	0.0171575	-0.0502797	0.659741	-0.276816	1.09212e-05	-0.257495	0.000197508	-0.114355	0.945535	-0.301139	0.0317354	0.0775016	0.443614	1.16583	9.36382e-69	0.295657	0.0186362	FDPS	ENSG00000160752
-0.073387	0.878814	-0.0344958	0.834088	0.0376423	0.815259	0.335725	0.119357	-0.0457576	0.654753	0.211695	0.140991	-0.116197	0.221835	0.168203	0.12197	-0.102615	0.242651	-0.0333228	0.798151	0.12287	0.93616	-0.176726	0.276854	0.182415	0.0757469	1.29536	1.8513e-90	0.320167	0.00719724	RUSC1	ENSG00000160753
0.0383562	0.93516	0.0687981	0.47869	0.0010937	0.994627	-0.126272	0.485199	0.0367779	0.478452	-0.282787	0.0117445	-0.30846	7.02245e-06	-0.0337089	0.751917	-0.0920433	0.0642101	-0.209944	1.44194e-05	-0.135145	0.861669	-0.0595142	0.711916	-0.0132614	0.899613	0.410928	7.51613e-15	-0.122802	0.209343	ASH1L	ENSG00000116539
0.0547528	0.934114	0.2292	0.331713	0.0389215	0.863943	0.358521	0.240736	0.11792	0.433502	-0.464307	0.00369165	-0.72647	3.80976e-06	-0.278292	0.0682571	-0.482827	3.05331e-06	-0.257151	0.0609537	-0.103244	0.967258	-0.493055	0.00435782	-0.0666233	0.710642	-0.761701	1.44071e-06	-0.310807	0.037995	MSTO1	ENSG00000125459
0.12422	0.778901	0.130852	0.232984	0.00857662	0.953868	0.238116	0.221212	0.036565	0.671645	-0.280547	0.0340194	-0.319726	0.000671056	-0.0316628	0.801147	-0.14082	0.0629146	-0.25451	5.71856e-05	-0.18753	0.752178	-0.156844	0.384412	-0.0376565	0.722933	1.19483	2.15799e-77	-0.175434	0.148132	YY1AP1	ENSG00000163374
0.120237	0.77088	0.0808509	0.479548	0.0212363	0.874985	0.0538583	0.793327	0.0759223	0.191587	-0.871161	5.32903e-17	-1.0036	1.35848e-38	-0.234002	0.00612193	-0.396824	3.04208e-19	-0.569806	5.42358e-24	-0.197175	0.65362	-0.100085	0.552077	-0.0151277	0.891299	-0.457011	1.57096e-13	-0.0668002	0.560593	DAP3	ENSG00000132676
0.0180783	0.976596	0.300942	0.000213112	0.058066	0.625058	0.102539	0.608278	-0.0455396	0.571145	-0.263428	0.0306027	-0.419987	4.16608e-07	-0.0503852	0.634848	-0.102411	0.0738875	-0.22276	0.00103917	-0.184533	0.763086	-0.106791	0.491888	-0.032941	0.760617	0.113423	0.207411	0.0826296	0.573292	GON4L	ENSG00000116580
0.328164	0.479718	1.07638	0.0267097	0.283838	NA	-0.629764	NA	0.0777133	0.691557	0.601549	0.000268247	0.740179	1.71681e-09	1.43918	1.30137e-07	1.47809	1.74523e-13	0.848573	4.31495e-12	0.0835854	0.983131	0.23428	0.471348	0.583956	0.105441	-1.4042	0.000257585	1.36306	1.6021e-32	SYT11	ENSG00000132718
0.152646	0.761264	-0.159865	0.241988	0.0137252	0.948734	-0.212309	0.320954	0.0283664	0.833521	0.037554	0.871588	-0.0223386	0.880806	-0.224546	0.0933791	0.526139	9.78572e-16	0.194059	0.0248037	-0.0750237	0.983131	0.613047	2.16343e-07	-0.184293	0.167821	1.49767	2.3339e-70	0.190536	0.148679	RIT1	ENSG00000143622
0.109724	0.775628	0.0724396	0.517353	0.151838	0.197718	-0.131272	0.47974	-0.0526787	0.40707	-0.362633	0.00107214	-0.431939	1.48732e-08	-0.117906	0.260168	-0.201502	0.0019778	-0.448282	2.02593e-14	-0.14169	0.857174	-0.10565	0.475766	0.095839	0.336684	2.30919	0	-0.293171	0.00125355	KHDC4	ENSG00000132680
0.494698	0.413812	-0.689107	0.0628427	0.0393494	NA	0.678828	0.0943683	-0.0622884	0.850071	0.699742	0.0052643	-0.330415	0.166812	0.188852	0.671548	-0.389157	0.533526	0.835308	5.0501e-08	-0.235343	0.934343	-0.524033	0.229089	-0.392732	0.362974	0.953749	0.0907872	-0.365113	0.170062	RXFP4	ENSG00000173080
0.0853944	0.877104	-0.210984	0.0844154	0.199994	0.0815206	0.352578	0.0940728	0.0728692	0.224014	0.155214	0.339745	-0.859691	2.90508e-26	0.102095	0.340676	-0.716955	5.04699e-51	-0.0552264	0.502719	-0.327629	0.318836	0.185669	0.214873	-0.0556581	0.608554	1.31626	2.10442e-87	0.263331	0.0281324	ARHGEF2	ENSG00000116584
0.128663	0.790544	0.194564	0.0589503	0.117978	0.366064	0.291584	0.191314	0.16541	0.00199258	-0.250449	0.0599009	-0.948742	2.08302e-29	0.0475821	0.72098	-0.35389	8.44389e-15	-0.288663	3.49556e-05	-0.105959	0.950726	0.0386379	0.86095	0.218489	0.0179259	0.403908	7.63931e-10	0.218131	0.110555	SSR2	ENSG00000163479
0.174589	0.648788	0.0279468	0.856157	0.112638	0.430067	0.257981	0.193601	0.148692	0.0185533	-0.60112	9.09501e-08	-0.817975	1.70307e-21	-0.0776653	0.554763	-0.43231	1.1941e-15	-0.405772	2.53111e-10	-0.0147646	0.997376	-0.222805	0.118022	0.21132	0.0426518	0.16584	0.0399909	0.30951	0.00802981	UBQLN4	ENSG00000160803
0.0727481	0.910866	0.151204	0.464342	0.176651	0.236604	0.483285	0.0723869	0.172713	0.188129	-0.278167	0.0865972	-0.463052	2.59113e-05	0.302001	0.0138799	-0.00790934	0.956605	0.0565649	0.768388	0.0562562	0.989865	0.298627	0.0883192	0.460411	4.56585e-06	0.10077	0.406494	0.74072	1.60937e-08	LAMTOR2	ENSG00000116586
0.23797	NA	0.131879	0.315185	0.111904	0.452973	0.42008	0.0707744	-0.0365679	NA	-0.468336	0.417901	-0.161302	0.942104	0.121159	0.375398	-0.0146258	0.995677	-0.514917	0.671464	-0.326642	NA	-1.11197	0.350006	0.297752	0.00381779	1.80632	1.359e-120	0.365953	0.66949	RAB25	ENSG00000132698
0.158135	0.748677	0.123464	0.367643	0.0641449	0.772044	0.166358	0.459456	-0.1193	0.270736	-1.21262	1.45573e-22	-0.938197	2.81774e-17	0.0361975	0.863726	-0.7636	5.82927e-36	-0.989972	4.1689e-30	0.0733561	0.981227	-0.613782	0.00261066	0.217284	0.136132	0.489739	4.4662e-05	0.737536	1.58303e-10	MEX3A	ENSG00000254726
0.104127	0.839076	0.343287	0.000646797	0.200921	0.107721	0.490013	0.0391824	0.238051	1.07148e-08	0.17933	0.2214	-0.601683	9.41117e-17	0.400934	1.78166e-05	0.500658	9.66091e-27	-0.037469	0.726344	0.047578	0.990943	-0.0971058	0.578627	0.236438	0.00798922	1.26591	2.23978e-81	0.237513	0.0367631	LMNA	ENSG00000160789
0.81526	0.070109	0.00746191	0.988625	-0.147832	0.587021	0.455222	0.104983	-0.353789	NA	1.61129	5.01971e-13	0.646111	0.000938518	-0.39267	0.0855156	4.61389	0.0037347	0.00525888	0.992339	0.04166	0.995609	1.01272	0.00201628	-0.839326	1.88134e-05	0.926375	0.101147	-1.02784	0.00794176	SEMA4A	ENSG00000196189
-0.0116134	0.986434	0.29903	0.00130923	0.0913918	0.517311	0.0768288	0.719673	0.141825	0.0418848	-0.271038	0.0366193	-0.207918	0.0217728	0.151145	0.181391	0.0595794	0.475551	-0.138779	0.097598	-0.191237	0.778774	-0.0659744	0.736753	0.197229	0.0458609	0.843609	1.1284e-35	-0.17023	0.151187	SLC25A44	ENSG00000160785
-0.626377	NA	-0.013309	NA	-1.09048	NA	1.24467	NA	2.70907	NA	0.537914	NA	1.28336	0.412407	0.443515	0.800228	-1.3732	NA	2.26919	NA	0.178711	NA	0.805381	NA	-0.950657	NA	1.70053	0.507368	3.03085	NA	PMF1-BGLAP	ENSG00000260238
0.139342	0.787612	0.498965	0.00305604	0.0300218	0.901714	0.315797	0.156896	-0.0355741	0.843856	-0.39424	0.0132923	-0.814957	4.14141e-11	0.0332817	0.883222	-0.210299	0.0952223	-0.376102	0.00140788	-0.0429632	0.992464	-0.207641	0.323609	-0.00321289	0.987829	-0.131095	0.38159	-0.169822	0.353832	PMF1	ENSG00000160783
0.0377223	0.981112	-0.555941	0.41212	0.234102	NA	0.472634	NA	-0.465676	NA	0.224089	0.555058	0.553202	0.38406	-0.0794804	0.899665	1.49554	0.274245	-0.274753	0.806841	0.0654526	0.993509	0.187079	0.84905	-0.379531	0.4809	1.20575	0.0916571	-0.398118	0.65864	BGLAP	ENSG00000242252
0.386816	0.340687	0.0928734	0.759891	-0.0534453	0.793665	0.438421	0.106812	-0.248897	0.397623	0.24619	0.212781	-0.276304	0.0695339	-0.2302	0.145273	0.122919	0.686998	-0.257894	0.35767	0.0868297	0.984148	0.587064	0.0020241	-0.270628	0.0385452	-0.0448035	0.846717	-0.209096	0.451767	PAQR6	ENSG00000160781
-0.0168729	0.980168	-0.0391053	0.775582	0.0656412	0.593356	0.289824	0.166929	0.144115	0.00611789	-0.479688	7.25525e-05	-0.919616	1.23738e-31	-0.169593	0.0863258	-0.354638	6.13131e-10	-0.429675	9.87718e-11	-0.0840455	0.975646	0.0470661	0.833843	-0.03566	0.748747	0.638698	1.92686e-27	-0.212526	0.0636996	SMG5	ENSG00000198952
0.0109299	0.991925	-0.10056	0.713556	0.2151	0.260565	0.311882	0.304353	-0.22939	0.168867	-0.204828	0.285647	-0.228298	0.148902	0.622137	2.49093e-06	-0.0507016	0.821605	-0.191842	0.238616	-0.10452	0.973223	-0.288571	0.165789	0.383526	0.00467125	-1.60923	2.33709e-18	0.00519306	0.981885	TMEM79	ENSG00000163472
-0.112371	0.853903	0.263473	0.0351645	0.0465803	0.839855	0.422307	0.112216	-0.0244619	0.88188	0.205739	0.262779	-0.274703	0.00145625	0.575846	6.85235e-06	0.869348	1.48783e-50	0.312065	0.000257748	0.143939	0.93616	0.0819253	0.723195	0.500814	0.000189894	-0.515589	3.23873e-08	0.468422	0.00108776	GLMP	ENSG00000198715
0.733389	NA	-0.449185	NA	-0.655518	NA	2.82639	NA	-0.47712	NA	0.452717	0.529466	1.73432	0.0832704	-1.36412	0.0162722	2.62029	0.169045	-0.0960352	0.948995	0.175506	NA	-0.58061	0.568811	-0.758846	0.161947	-3.95337	0.0628718	-0.0505864	0.965036	VHLL	ENSG00000189030
-0.00654831	0.993848	0.201165	0.0260957	0.140446	0.202619	0.203625	0.285297	0.182744	6.1628e-06	-1.05184	2.46475e-19	-1.31879	3.86171e-53	-0.111842	0.23693	-0.589148	7.14598e-49	-0.558423	2.72819e-17	-0.0900239	0.966537	-0.214628	0.108443	0.212823	0.00652676	-0.422929	3.51685e-15	0.195621	0.0575796	CCT3	ENSG00000163468
-0.153953	0.880264	0.24195	0.600693	0.156912	NA	-0.692812	NA	-0.254322	0.35755	-0.664578	0.0350658	-0.236358	0.440519	0.266839	0.421928	0.0273811	0.9597	-0.425261	0.0594313	-0.0813738	0.991167	-0.472061	0.07876	0.390644	0.18228	-0.304268	0.365263	-0.611651	0.0109228	TSACC	ENSG00000163467
-0.316933	NA	0.658889	NA	-0.0448159	NA	1.49653	NA	0.520766	NA	0.19734	0.819065	1.37443	0.472048	0.0243421	0.96412	4.68513	0.0105863	1.62749	0.247798	0.286426	NA	0.9726	0.310545	0.191876	0.639432	0.554614	0.112237	1.37075	NA	RHBG	ENSG00000132677
0.204857	0.604913	-0.100675	0.362744	0.183889	0.13998	0.486351	0.0416791	-0.061828	0.495711	0.194617	0.209684	-0.200992	0.019476	0.0832737	0.493013	0.572433	3.77406e-30	-0.100721	0.266124	-0.178685	0.852702	0.0789868	0.664168	0.211151	0.0276192	2.33504	1.2201e-250	0.633207	9.49459e-07	MEF2D	ENSG00000116604
0.247585	0.492046	0.245366	0.0401489	0.00354889	0.982485	0.42386	0.0507032	0.117183	0.0522826	-0.60696	1.01049e-06	-1.68167	7.10294e-75	-0.4136	3.6461e-06	-0.885327	4.69174e-57	-0.503604	7.58698e-17	0.121898	0.938369	-0.893596	3.56741e-18	-0.178514	0.0399492	1.337	3.14673e-76	-0.598014	1.73634e-08	IQGAP3	ENSG00000183856
0.825823	0.171623	0.190415	0.802165	0.176479	NA	-0.620699	NA	0.878735	NA	1.00943	0.00107874	4.12284	1.11908e-11	1.85833	4.67148e-10	4.46432	2.07752e-05	3.5906	2.06079e-12	-0.151979	0.984148	0.701957	NA	0.614003	0.133785	0.308538	0.713452	0.507635	0.684108	TTC24	ENSG00000187862
0.0451359	0.93674	0.0339995	0.795505	0.109043	0.453879	0.481375	0.0550423	0.141815	0.0338895	-0.516264	1.75716e-05	-1.00547	4.61567e-31	0.0691852	0.595188	-0.266574	3.6635e-06	-0.236451	0.00866174	0.0585697	0.98712	-0.194672	0.251281	0.338988	0.000511725	-0.627482	2.86965e-13	0.511197	6.49085e-05	NAXE	ENSG00000163382
-0.0700791	0.882907	0.374737	0.000442955	0.0903423	0.491917	0.00130842	0.995453	0.141306	0.0371543	-1.01697	1.69825e-18	-1.20795	3.39315e-31	-0.3138	0.00151939	-0.55508	3.33468e-23	-0.74865	1.01763e-25	-0.170683	0.822154	-0.653163	7.45784e-08	0.0248125	0.851337	-1.31761	1.61057e-50	-0.256954	0.0220372	GPATCH4	ENSG00000160818
0.368403	0.710247	0.477433	0.0858699	-0.273553	NA	0.592917	NA	0.0290225	NA	0.555924	0.100857	-0.608018	0.439933	-0.193853	0.842559	0.965341	0.322697	0.612812	0.476746	-0.174062	0.97769	0.376937	0.295771	-0.0748471	0.941274	1.9346	0.000143865	0.976961	0.199382	HAPLN2	ENSG00000132702
0.156345	0.7211	0.487628	0.0003485	0.0966525	0.529007	0.172036	0.439961	0.00618965	0.980667	0.493671	0.0002134	-0.0546019	0.738733	0.114523	0.419727	0.113714	0.154728	0.322279	0.0155436	-0.846849	6.07e-07	-0.303847	0.0513667	0.0581863	0.669744	-1.90648	2.5307e-30	-1.14161	7.23462e-13	BCAN	ENSG00000132692
-0.373752	0.600194	0.389487	0.000844572	-0.102677	NA	0.565072	NA	0.0767626	0.113594	0.27796	0.323099	0.654824	0.00192197	2.0676	7.08973e-12	-0.0389942	0.718984	-0.180711	0.00357999	-0.369757	0.731173	-1.78688	1.3788e-19	0.724908	0.096379	0.586215	0.0271848	-0.157956	0.0907219	NES	ENSG00000132688
0.211416	0.713334	0.276977	0.584391	0.112749	0.662246	0.507294	0.0422753	0.112542	0.0358496	-0.444322	0.0134929	-0.327767	0.0310719	0.296158	0.151429	-0.11639	0.43482	0.273955	0.00119066	-0.168634	0.928717	-0.568455	0.142103	0.192286	0.311961	1.17252	5.77955e-05	1.63141	4.41563e-40	CRABP2	ENSG00000143320
-0.0338004	0.943422	0.0777332	0.515529	0.102879	0.430757	0.14074	0.49786	0.211049	0.000690913	-0.752598	1.19855e-11	-0.558604	4.35863e-08	0.0144296	0.922133	-0.465062	7.49003e-19	-0.366601	9.23725e-08	-0.32737	0.196635	-0.208301	0.186592	0.150778	0.125732	-0.514769	7.81952e-14	0.0673683	0.627894	ISG20L2	ENSG00000143319
0.307643	0.56381	0.0755147	0.656781	0.111598	0.51376	0.426913	0.0967295	-0.0437176	0.777067	0.168763	0.48838	0.0756316	0.612557	0.28248	0.0354355	0.359823	0.000837764	0.118218	0.325176	-0.0480422	0.992637	0.206569	0.298159	0.302226	0.0111397	0.301992	0.0016698	0.334663	0.0132385	METTL25B	ENSG00000143303
0.159251	0.719036	0.104443	0.498442	0.202259	0.163139	0.298519	0.2235	0.185515	0.0206977	-0.885845	7.89058e-13	-1.09493	1.96064e-29	0.041063	0.798267	-0.687405	1.43525e-37	-0.598707	1.01665e-13	-0.0624741	0.985225	-0.274035	0.0459797	0.383777	0.000248963	-0.799429	3.76122e-17	0.443679	0.00018914	MRPL24	ENSG00000143314
0.161293	0.686268	0.327556	5.65185e-05	0.14308	0.199265	0.28651	0.170232	0.249498	5.79278e-08	-0.859001	1.07472e-15	-0.67407	3.97491e-19	0.0346938	0.778137	-0.352266	4.44001e-18	-0.411822	5.49977e-09	-0.118223	0.929358	-0.123776	0.406667	0.288598	0.000226284	0.307099	3.37503e-08	0.403233	0.000161526	HDGF	ENSG00000143321
-0.0783231	0.863493	0.176253	0.0788556	0.070326	0.599066	0.266334	0.193038	0.221864	0.000842526	-0.49087	2.10734e-05	-0.639109	6.58468e-13	0.120417	0.283703	-0.263949	7.33128e-06	-0.306666	2.7141e-05	-0.0943057	0.95751	-0.119022	0.515163	0.236827	0.00844157	0.0052888	0.956147	0.0907752	0.56022	PRCC	ENSG00000143294
-0.127345	0.848871	0.0437705	0.853485	-0.347375	0.254651	0.197275	0.591613	-0.0392006	NA	-0.991565	6.54729e-08	0.184341	0.717828	-0.793085	0.000481734	-0.567814	0.000350549	-0.902792	0.00858797	0.0164596	0.997376	-0.718255	0.0325776	-0.655505	0.00233255	-0.642485	1.06901e-05	0.342938	0.338095	SH2D2A	ENSG00000027869
-0.36906	0.560411	-0.592255	0.172458	0.490205	NA	1.41897	NA	0.46181	NA	-1.40292	4.82411e-09	1.69268	2.84333e-05	0.781061	0.048539	1.31399	0.147042	0.929974	0.299873	-0.144861	0.961339	-1.36445	0.228865	0.162801	0.767733	0.890099	0.302147	0.920543	0.256554	NTRK1	ENSG00000198400
-0.113577	0.939791	-0.301901	0.457312	0.0328002	NA	0.18198	NA	0.4752	NA	0.210963	0.664862	1.13975	0.0597841	0.413735	0.212333	0.651461	0.537941	0.594468	0.476021	0.255538	0.950726	-0.542171	NA	0.174249	0.641604	0.197142	0.835903	-0.808716	0.430665	INSRR	ENSG00000027644
-0.106181	0.91324	-0.232638	NA	0.141025	NA	0.174489	NA	-0.191884	0.0119423	0.388414	0.158956	1.17411	8.09749e-09	0.141015	0.631368	0.242381	0.103254	0.255458	0.00108679	0.264752	0.861654	-1.18257	1.55917e-05	-0.165246	0.562902	1.15818	0.00154021	-0.0176137	0.919409	PEAR1	ENSG00000187800
0.0703747	0.92413	-0.192737	0.702928	-0.0569961	NA	0.463299	NA	-0.215514	NA	0.156365	0.500717	-0.089723	0.886093	0.279306	0.392601	1.03537	0.0265026	-0.0599992	0.885714	0.231828	0.818069	-0.410669	0.240492	-0.282126	0.410279	-2.24085	0.00326033	0.308538	0.250294	LRRC71	ENSG00000160838
0.0080242	0.991482	-0.0476352	0.749723	0.0633126	0.588792	0.208925	0.263897	-0.00804412	0.92381	-0.0442505	0.807224	-0.553879	4.34416e-12	0.0783227	0.465018	0.196648	2.42711e-05	-0.197408	0.00117271	-0.0394136	0.991957	-0.113366	0.49081	-0.0155045	0.894932	-0.31875	1.04518e-05	0.099391	0.459976	ARHGEF11	ENSG00000132694
0.174257	NA	2.38274	NA	-0.121673	NA	0.30101	NA	-0.476911	NA	0.671788	0.673558	6.03471	1.42826e-05	1.22282	0.553045	2.13704	NA	2.49837	0.171905	-0.273244	NA	1.86406	NA	-0.377843	NA	-1.0591	NA	-2.26461	NA	ETV3L	ENSG00000253831
-0.107189	0.787612	-0.13197	0.269686	0.0506661	0.706258	0.0753478	0.723814	0.161494	0.0381187	-0.0700122	0.663844	-0.345886	0.000528756	0.0674068	0.57192	-0.19092	0.00406418	-0.0451348	0.727925	-0.23232	0.495797	0.0952062	0.58887	0.0400791	0.721655	1.01057	3.12855e-57	0.163719	0.154717	ETV3	ENSG00000117036
-0.254171	0.47808	-0.128866	0.498396	0.137489	0.340323	0.232003	0.400712	0.059797	0.200202	0.111508	0.585681	-0.599752	1.53197e-13	-0.0340745	0.822675	-0.0202461	0.823908	0.0978952	0.140888	0.0732534	0.983131	-0.746405	1.71368e-09	-0.0452785	0.737576	0.513654	3.25333e-07	0.079522	0.486041	KIRREL1	ENSG00000183853
-0.140231	NA	0.374047	NA	-0.433747	NA	-0.411139	0.225381	0.709166	NA	0.640005	0.156134	-0.320225	0.12545	1.06943	0.656021	-0.165491	0.000867954	0.968449	0.7583	0.599476	0.653461	0.701463	0.0040229	0.158233	NA	-1.04237	0.0183413	2.68497	NA	IFI16	ENSG00000163565
-0.127929	0.848039	0.368241	0.0168541	-0.0180966	0.961103	0.641445	0.048169	0.0811716	0.781094	-0.420922	0.0367607	-0.550158	0.00154881	0.238807	0.29358	0.109337	0.577155	0.0808606	0.78014	0.17649	0.925565	0.220033	0.384086	0.349896	0.0856867	-0.868337	1.92899e-10	0.614663	0.00145903	DUSP23	ENSG00000158716
-0.209944	0.874086	0.587433	0.260457	0.359662	NA	-1.42727	NA	-0.438198	NA	0.899499	0.0015615	0.705638	0.111993	0.426694	0.25461	0.0574636	0.979023	0.457144	0.64224	0.55628	0.445218	0.119248	0.846463	0.530223	0.122395	1.12693	0.00197684	0.495757	0.562172	0	ENSG00000256029
-0.289757	NA	0.0614134	NA	1.42801	NA	0.790514	NA	-1.38294	NA	0.853446	0.472989	2.05994	0.00383089	2.56414	0.00283632	2.69772	0.294426	0.907061	0.777862	0.336922	NA	1.02891	NA	1.73434	NA	0.65268	0.490376	-0.603651	NA	VSIG8	ENSG00000243284
0.103166	0.880264	0.441237	0.327994	0.503377	NA	-0.10748	NA	0.0618695	NA	0.298414	0.139018	2.37314	1.4861e-15	0.422874	0.244278	0.214946	0.300429	0.300536	0.509008	-0.13797	0.949671	-0.548434	0.477536	0.259369	0.51442	2.32406	3.58338e-38	-0.177596	0.710877	CFAP45	ENSG00000213085
-0.0451242	0.938059	0.260633	0.00184936	0.155038	0.256298	0.420914	0.0622606	0.30811	1.23934e-10	-0.126033	0.469926	0.200972	0.015621	0.096567	0.425311	-0.161912	0.00948616	0.301183	2.58436e-05	0.0880871	0.974601	0.168775	0.261425	0.391892	1.18646e-05	-0.529245	2.38964e-19	0.284887	0.0130633	TAGLN2	ENSG00000158710
-0.398026	0.380807	-0.0155184	0.958308	0.108809	0.565993	0.545328	0.0432978	-0.343171	NA	1.27278	3.25834e-13	1.97361	8.93745e-24	0.198739	0.195343	1.80203	0.239571	2.76374	2.39231e-18	0.668279	0.0305287	-0.630657	0.185345	0.271089	0.0524008	1.10468	2.10873e-14	0.0574224	0.947684	IGSF9	ENSG00000085552
-0.259511	0.789891	0.19538	0.676809	-0.0609467	NA	-0.0308724	NA	-0.119802	NA	0.631045	0.0159932	1.4375	0.00063287	0.661442	0.00836205	0.745343	0.218337	1.61382	0.000538597	0.259145	0.884123	-0.52463	0.365519	0.203507	0.52829	-1.85527	0.000486937	0.297895	0.722431	KCNJ10	ENSG00000177807
-0.305599	0.476356	-0.182504	0.22811	-0.0661877	0.661655	-0.186043	0.416829	0.0119361	0.958058	-0.359992	0.0436144	-0.523369	8.3223e-07	-0.0383642	0.788562	-0.176952	0.0127293	0.0325734	0.887818	0.0652114	0.986526	0.196018	0.238095	0.011752	0.93843	-0.982635	1.36355e-13	0.299221	0.0568063	PIGM	ENSG00000143315
-0.122586	0.91324	-0.326766	0.617369	0.232363	NA	1.4492	NA	0.241329	NA	0.380033	0.258281	0.0321034	0.987154	-0.132908	0.804202	0.709301	0.196894	-0.0361914	0.985271	0.400851	0.721031	-0.327355	0.691142	0.402969	0.314537	-1.04947	0.0977742	1.00962	0.278047	KCNJ9	ENSG00000162728
0.172423	0.793011	0.0550625	0.841591	0.182789	0.307371	0.476362	0.134616	-0.168144	0.384865	0.441869	0.0104368	-0.0266699	0.935862	0.201582	0.145366	0.0565301	0.660822	0.260508	0.113795	-0.00200475	0.998964	-0.0862702	0.746472	0.305543	0.0131028	1.65609	1.08723e-83	0.911596	2.01798e-10	IGSF8	ENSG00000162729
1.83197	NA	1.65839	NA	0.299908	NA	-1.29199	NA	-0.0395693	NA	2.69289	0.00413408	0.351317	0.827136	1.39134	7.63064e-13	0.954821	0.802652	1.6578	0.0215875	1.67106	NA	1.65269	0.00119213	0.943656	6.46277e-06	1.04394	0.511233	-0.749632	NA	ATP1A2	ENSG00000018625
-0.0201346	NA	-2.30329	NA	0.326982	NA	1.76282	NA	0.358229	NA	0.343837	0.661606	2.04533	0.269574	1.45119	0.0989686	0.314992	0.922683	0.899864	0.441086	-0.154334	NA	0.941847	NA	1.22565	0.226741	3.8201	0.0406929	-1.77321	NA	ATP1A4	ENSG00000132681
0.70049	0.355753	-0.56205	0.432769	-0.380259	NA	0.648858	NA	0.116308	NA	0.693931	0.0344727	0.979283	0.129046	-0.047128	0.934715	1.67736	0.0504115	1.12893	0.0625304	0.0491232	0.994915	-0.333822	0.729903	-0.428141	0.38782	1.32852	0.220469	-0.303038	0.765536	CASQ1	ENSG00000143318
-0.158324	0.675472	-0.12396	0.460007	0.0934843	0.502098	0.142531	0.530649	0.193472	0.00460428	-0.234646	0.112807	-0.367854	2.45007e-05	0.331209	0.00293725	0.120778	0.0200223	-0.0781353	0.432349	-0.239001	0.578863	-0.123097	0.57942	0.246994	0.0117773	0.418456	1.11249e-08	0.043913	0.7958	PEA15	ENSG00000162734
0.224023	0.533358	0.0433918	0.765859	-0.174559	0.146448	-0.000663202	0.997561	-0.137935	0.0514311	-0.248295	0.0993455	-0.448503	1.30087e-07	-0.441295	2.52473e-07	0.145974	0.0448519	-0.320622	9.29942e-07	-0.129278	0.927655	0.0506902	0.796718	-0.297407	0.00032738	0.547117	3.95085e-12	-0.0347027	0.80526	DCAF8	ENSG00000132716
0.492311	NA	-0.284133	NA	0.03586	NA	-2.77002	NA	2.20116	NA	1.04001	0.367386	1.7638	0.0399844	0.472888	0.665617	0.538032	0.79029	3.66858	0.0691684	1.04945	NA	1.26531	NA	0.395623	0.721049	1.17768	0.336612	2.55589	NA	0	ENSG00000258465
0.0203407	0.974989	-0.0115446	0.959636	0.000514253	0.998058	0.0156851	0.953156	0.0350004	0.793977	-0.196607	0.141991	-0.583167	1.58774e-11	-0.170212	0.11479	-0.117069	0.0992981	-0.299214	0.000707273	-0.0729434	0.974601	0.0159559	0.952332	-0.0823802	0.46785	-0.369943	0.000250674	0.261447	0.0226346	PEX19	ENSG00000162735
0.0172596	0.979529	-0.0435708	0.712845	0.0735976	0.458971	0.155461	0.383923	0.0287009	0.658362	-0.00896273	0.963905	-0.441884	2.06328e-08	0.135582	0.112507	-0.10268	0.0497612	0.0410505	0.643846	-0.114805	0.928717	0.235709	0.0495496	0.100789	0.198308	0.864855	5.87751e-67	0.23065	0.0105642	COPA	ENSG00000122218
0.0120346	0.987046	-0.182221	0.0797894	0.0147365	0.927953	0.136746	0.513655	-0.032043	0.720807	0.0661161	0.722092	-0.467943	1.48912e-09	0.225032	0.0148451	0.094612	0.107434	-0.0571425	0.531611	0.00089581	0.999572	0.0656241	0.780164	0.0892901	0.38119	0.132409	0.119705	0.0864981	0.500242	NCSTN	ENSG00000162736
0.118719	0.909209	0.0491854	0.941044	-0.0830488	NA	1.17647	NA	0.283713	NA	0.175643	0.634516	0.535759	0.491122	-0.0369752	0.936253	-0.840112	0.56982	0.500074	0.480776	0.057349	0.994348	-0.545495	0.311331	0.128668	0.749563	-0.575154	0.486542	0.555823	0.378314	NHLH1	ENSG00000171786
0.00626549	NA	-0.843411	NA	0.340606	NA	-0.977281	NA	0.0991553	NA	-0.729853	NA	-0.908149	NA	2.47134	5.35698e-06	2.12899	2.17859e-10	0.105626	NA	-0.875069	NA	-1.63755	0.00160384	1.48425	0.0328799	1.36999	NA	-0.897797	NA	SLAMF7	ENSG00000026751
0.303792	0.560411	-0.0429795	0.784363	0.0510812	0.686048	0.00141179	0.994798	0.00411722	0.980063	0.281184	0.188748	0.359684	0.00330232	0.0182684	0.886351	-0.0569814	0.719033	0.29783	0.000617273	0.137631	0.955116	0.39316	0.00106872	0.0507777	0.626566	1.25421	7.41116e-64	0.773449	1.26405e-15	F11R	ENSG00000158769
0.354276	NA	0.159259	NA	-0.0200759	NA	-0.400612	NA	-0.218958	NA	0.399114	0.459787	-0.818833	0.345644	-0.271909	0.459549	0.134526	0.885622	0.0628807	0.956359	-0.284552	NA	0.437622	0.754911	-0.209068	0.575131	-0.902189	0.321056	0.670378	0.259872	0	ENSG00000270149
0.264441	0.674276	-0.066375	0.837	0.0973574	0.57415	0.539212	0.0566074	-0.31628	0.213966	0.594126	0.00318541	-0.510066	0.00219588	0.180475	0.174891	-0.217396	0.0121093	0.304659	0.159407	0.146756	0.957849	0.199902	0.862023	0.212927	0.0867987	1.2601	5.33461e-16	0.897462	3.97316e-07	TSTD1	ENSG00000215845
-0.00261863	0.996772	0.357272	0.00411227	0.281858	0.0391115	0.309407	0.1861	0.0608897	0.590611	-0.133615	0.430042	-0.371902	0.000363669	0.362482	0.00019449	0.320746	9.46588e-08	-0.201641	0.0281245	-0.171083	0.842326	-0.0860383	0.711627	0.338184	0.000616417	1.12497	2.94394e-44	0.228209	0.0896136	USF1	ENSG00000158773
-0.281506	0.502386	0.0911393	0.6516	0.102807	0.537029	0.0251903	0.947983	-0.0847963	0.833663	0.896221	1.54983e-09	1.66757	2.81453e-60	1.20527	5.33926e-37	1.46769	1.24726e-27	1.89134	9.78335e-36	0.12876	0.949671	-0.394926	0.141202	0.502464	3.56588e-06	-0.214241	0.297529	-0.132266	0.685114	ARHGAP30	ENSG00000186517
0.374483	0.798825	0.347702	NA	-0.217087	0.201517	0.512857	0.0614567	0.487736	NA	0.320866	0.58677	2.98523	1.24888e-16	0.337636	0.00484345	1.41781	0.000731082	1.80927	0.010508	-0.0723744	0.994561	0.855774	0.0127141	-0.110357	0.438269	2.12877	7.37812e-24	-0.0397144	0.97775	NECTIN4	ENSG00000143217
0.486928	0.644998	-0.0220044	0.971215	-0.176853	NA	0.700149	NA	-0.187755	NA	-0.863391	0.0672998	0.518018	0.477159	0.565729	0.0403355	0.913525	0.00824544	0.508159	0.0665479	-0.79632	0.441554	0.552365	0.199635	0.402373	0.144687	-0.225606	0.471811	0.787262	0.00396119	KLHDC9	ENSG00000162755
0.327285	0.423767	0.276314	0.0376154	0.210402	0.14126	0.212511	0.323199	0.258246	0.00252169	-0.965312	1.80217e-11	-1.47351	4.00749e-47	-0.173654	0.267608	-0.411621	3.95442e-16	-0.721127	3.96852e-12	-0.566356	0.0146857	-0.472351	0.00476163	0.060444	0.643262	0.610833	1.49144e-11	0.079735	0.65973	PFDN2	ENSG00000143256
0.0544046	0.924274	0.00873125	0.970223	0.193382	0.195043	0.188946	0.42118	-0.09022	0.434229	0.305805	0.0308102	-0.345274	0.000276163	0.164271	0.188988	0.157859	0.00989426	0.174578	0.0699224	-0.267988	0.492495	0.0634919	0.783258	0.175723	0.143621	-0.474065	0.000231588	-0.0500793	0.773331	NIT1	ENSG00000158793
0.092896	0.83594	0.123492	0.465806	0.0663585	0.652273	0.130558	0.544769	-0.0385615	0.786928	-0.139988	0.344711	-0.400302	0.000117798	-0.0303943	0.835612	0.15611	0.0249109	-0.0861291	0.50211	-0.172659	0.794676	-0.0567188	0.796218	0.091062	0.43925	-0.359345	0.000646215	0.054479	0.727031	DEDD	ENSG00000158796
-0.0122377	0.987046	0.153288	0.275915	0.0928302	0.507737	0.212968	0.308925	0.133211	0.13092	-0.18572	0.205411	-0.448197	8.53488e-07	0.123025	0.346207	-0.0283013	0.741692	-0.0636329	0.645979	-0.0568071	0.986526	0.300742	0.0482291	0.287705	0.00212352	-0.0812574	0.423827	0.542656	2.77496e-06	UFC1	ENSG00000143222
0.204975	0.670802	-0.0680223	0.644667	0.153449	0.271309	0.299565	0.171571	0.00185059	0.990144	-0.341619	0.035415	-0.733057	3.545e-13	-0.164361	0.163254	-0.288799	0.000122069	-0.351832	1.00374e-05	-0.0688429	0.985233	-0.361569	0.0183534	0.0275439	0.846933	1.18209	2.38019e-39	0.25778	0.0340176	USP21	ENSG00000143258
0.294488	0.59556	0.038773	0.879593	0.0367389	0.876302	0.292018	0.371189	-0.0780666	0.681123	0.232849	0.279113	-0.331534	0.00306533	0.13679	0.42596	-0.453575	1.81942e-07	-0.00368549	0.988052	0.152442	0.944059	0.0307984	0.923258	0.074935	0.67285	-0.253061	0.163595	0.611006	1.97893e-05	PPOX	ENSG00000143224
0.163375	0.751299	0.169205	0.177504	0.235619	0.133159	0.332291	0.150124	0.0907112	0.436664	-0.460651	0.000790773	-0.521717	3.19852e-06	0.166762	0.216535	-0.465706	2.29874e-14	-0.478116	1.94552e-07	-0.105246	0.961339	-0.395539	0.0120634	0.289575	0.0147168	1.19387	6.1458e-68	0.0257722	0.90004	B4GALT3	ENSG00000158850
-0.161553	0.862819	-0.206597	0.739979	-0.16496	NA	-0.0963057	NA	0.382584	NA	1.24384	1.74999e-11	2.31105	3.48585e-26	1.45911	4.52239e-10	3.72168	2.73607e-13	3.01248	1.12135e-30	-0.0698649	0.991534	0.041953	0.981014	0.657902	0.0247938	-0.88122	0.0784964	1.04766	0.0216494	ADAMTS4	ENSG00000158859
0.152054	0.755848	-0.0411393	0.757228	0.120259	0.345707	0.244835	0.207208	0.047275	0.53093	-0.453634	0.000549358	-1.11865	6.23988e-44	-0.0153064	0.9119	-0.209336	1.06661e-05	-0.345578	5.7812e-08	-0.0837791	0.974601	0.0842303	0.672742	0.158719	0.100163	0.130387	0.150098	0.510308	7.66009e-07	NDUFS2	ENSG00000158864
0.177633	0.910866	-0.970052	NA	0.278474	NA	-0.0740751	NA	0.520143	NA	-0.0920489	0.901993	-0.157909	0.931052	-0.325406	0.673908	0.888993	0.597523	-0.482107	0.642965	-0.232185	0.974601	0.0221963	NA	-0.441816	0.532309	1.60296	0.195664	0.279519	0.752193	FCER1G	ENSG00000158869
0.385205	NA	0.0879154	NA	0.161783	NA	-0.340618	NA	-0.86263	NA	1.19301	0.0116066	3.35462	0.00660622	1.19564	0.203622	1.41305	0.0147165	4.2103	0.0190711	0.0143289	NA	-3.23097	NA	0.35418	NA	0.450722	0.867011	2.14843	NA	APOA2	ENSG00000158874
-0.184549	0.717012	0.357081	0.00506714	0.158102	0.439976	0.409829	0.201081	0.0742912	0.751295	-0.509325	0.00254692	-0.707332	2.74837e-07	0.116157	0.541299	-0.0215331	0.880533	-0.495069	0.00291282	-0.303027	0.548729	-0.395057	0.118907	0.376272	0.00612037	-0.715074	5.06297e-07	-0.0564472	0.835834	TOMM40L	ENSG00000158882
0.265683	0.674417	0.0128008	0.976898	-0.127247	NA	-0.318015	NA	-0.529482	NA	0.032238	0.928777	-0.317252	0.534068	-0.278558	0.508648	0.0230969	0.970255	-0.655288	0.269028	-0.428731	0.433536	-0.680157	0.302591	-0.182495	0.669841	0.445186	0.197477	-0.350627	0.562453	NR1I3	ENSG00000143257
-1.16463	NA	-0.217835	0.673132	0.850624	NA	-0.618449	NA	-0.195648	NA	2.8317	5.83326e-13	2.13754	1.97119e-06	2.12335	8.65843e-08	6.16612	6.62658e-06	2.55834	3.28169e-12	0.703965	NA	0.962875	0.0882934	1.11125	0.0320799	-0.648118	0.263611	-0.219622	0.816992	MPZ	ENSG00000158887
0.0306904	0.947921	-0.067564	0.571231	-0.0989234	0.388217	0.0528905	0.813128	0.0726748	0.327086	-0.153506	0.25419	-0.584747	5.74862e-12	-0.207518	0.0236303	-0.0580811	0.449827	-0.198435	0.00417454	-0.00603335	0.997668	0.328355	0.00313187	-0.0492679	0.64804	-0.531144	8.17322e-13	0.289834	0.00276282	SDHC	ENSG00000143252
-0.40542	NA	-0.0949645	NA	-0.0454288	NA	2.34836	NA	-0.220827	NA	0.547752	0.677819	0.706536	0.245871	0.176459	0.559415	-0.244458	NA	1.14007	0.584552	0.294096	NA	1.45741	NA	0.00584549	0.987012	1.43493	0.0177954	0.548187	NA	FCGR2A	ENSG00000143226
-0.200776	0.85244	-0.135281	NA	0.137332	NA	0.899155	NA	-0.286632	NA	-0.799655	0.0182869	0.154661	0.899916	-0.147068	0.719168	-0.830722	0.256212	-0.122405	0.842495	-0.289965	0.890614	-2.04702	0.0402907	0.0732303	0.858751	5.47953	6.3255e-211	-0.288257	0.558015	HSPA6	ENSG00000173110
0.704014	NA	-0.832368	NA	0.213202	NA	-0.596734	NA	1.93014	NA	1.91905	0.0282681	2.19595	0.00326372	1.18592	0.054823	1.63946	0.421965	4.42985	0.0105594	0.345697	NA	-0.049367	NA	0.427636	0.609818	-1.11719	0.155358	0.0639891	NA	FCRLA	ENSG00000132185
-0.523565	0.633514	-0.784523	0.167648	0.343154	NA	-0.229424	NA	0.245435	NA	0.930192	0.0050788	1.29322	3.60946e-09	0.990608	1.85661e-08	1.1522	0.000910881	1.98211	7.4203e-07	-0.00951371	0.998156	-0.0205506	0.980405	0.473972	0.0191368	0.0494917	0.875002	0.418472	0.578941	FCRLB	ENSG00000162746
-0.161091	0.717012	-0.090829	0.657927	-0.0255018	0.890061	-0.0350823	0.9004	0.0642602	0.728123	-0.658679	6.13483e-07	-0.855877	2.40725e-09	-0.213248	0.0586187	-0.264855	0.000576644	-0.4694	4.22282e-05	-0.0469843	0.991526	-0.243327	0.151853	-0.0627758	0.626036	0.568389	2.18472e-09	-0.30943	0.0569344	DUSP12	ENSG00000081721
0.293491	0.409492	-0.0416322	0.758418	0.0344281	0.788401	-0.124141	0.543667	0.0197249	0.846083	-0.0185674	0.936689	-0.320104	3.73734e-05	0.0342501	0.778401	-0.226873	2.57228e-05	-0.00611971	0.964789	-0.0579494	0.98717	0.104938	0.500515	-0.0921377	0.309404	0.0620144	0.499092	0.573387	4.63212e-09	ATF6	ENSG00000118217
-0.459906	NA	-0.38836	NA	-0.0543469	NA	1.03811	NA	-0.00981869	NA	0.0980122	0.892206	0.610869	0.370819	0.489768	0.235684	0.533897	0.0327727	0.687883	0.00556736	0.789658	0.337958	-0.445271	0.348847	0.049626	0.933715	-0.232202	0.700408	0.0191714	0.964535	OLFML2B	ENSG00000162745
-0.583301	0.490517	-0.00720705	0.978509	0.066235	0.68536	-0.0992565	0.732772	-0.0297443	0.79768	-0.358122	0.386953	0.98072	3.03085e-08	-0.0840205	0.516555	0.0702884	0.829258	0.0223739	0.870022	0.172544	0.96959	0.451708	0.0360399	0.00862701	0.955245	0.513415	1.05572e-12	-0.312865	0.0124992	NOS1AP	ENSG00000198929
-1.16415	NA	1.80432	NA	-0.0488416	NA	0.328812	NA	-0.387111	NA	-1.00774	NA	-0.814831	NA	0.38817	0.782951	-1.39332	0.784687	-0.738565	0.614146	-1.09468	NA	1.46036	NA	0.703938	0.567749	-0.811217	0.520415	-0.178291	0.896816	0	ENSG00000254706
-0.613328	NA	0.0704233	0.846134	0.0703235	0.814919	0.753426	NA	-0.0985598	0.728103	-0.872204	0.427716	0.889442	0.056136	-0.201884	0.439874	0.3312	0.718169	0.0852191	0.7605	-0.921806	NA	0.497215	0.450062	-0.143055	0.538476	0.21184	0.212019	-0.740966	0.00136453	SPATA46	ENSG00000171722
-0.259377	0.857828	0.128413	0.559888	0.0881981	0.582916	0.254514	0.334386	0.0710325	0.449148	-0.631342	0.193188	0.330082	0.172287	0.372473	0.00246091	-0.159652	0.564349	0.10482	0.319219	-0.247748	0.958169	0.732375	0.000506444	0.209847	0.0580259	-0.523397	4.08237e-14	0.169984	0.165102	C1orf226	ENSG00000239887
0.366654	NA	-1.7435	NA	-0.300741	NA	0.493602	NA	0.0415408	NA	-0.745742	NA	1.50099	0.0354968	-0.198167	0.813363	0.829911	NA	1.18353	0.109496	0.768664	NA	2.00148	0.0493877	-1.06571	0.153601	-0.436309	0.673508	-1.08265	0.364743	SH2D1B	ENSG00000198574
-0.154721	0.778901	-0.354066	6.94101e-05	-0.33255	0.0453979	-0.528811	0.050751	0.0700925	0.256591	-0.281059	0.118896	-0.387413	3.05497e-05	-0.500743	6.50468e-05	0.0136392	0.886551	0.172345	0.0124084	-0.121518	0.971568	0.440269	0.0258644	-0.463045	6.90597e-05	0.192525	0.041833	0.264882	0.0766907	UHMK1	ENSG00000152332
0.131559	0.764632	0.0439621	0.778165	-0.0285361	0.846152	-0.150297	0.451763	-0.0297989	0.70352	-0.209948	0.141614	0.157504	0.066719	-0.067625	0.551841	-0.0511354	0.440266	0.0346715	0.716908	-0.844458	9.71e-08	0.0583106	0.793577	-0.0777069	0.45241	-0.0430221	0.571181	-0.456612	8.37358e-07	UAP1	ENSG00000117143
-0.297619	0.759579	-0.00866489	0.987312	0.210993	0.404469	-0.754944	NA	0.0642003	0.782964	0.108984	0.796208	1.43526	6.42306e-17	0.630787	2.59249e-05	0.807312	1.37599e-06	0.647318	5.98727e-08	-0.583563	0.393006	-0.620894	0.166289	0.255464	0.147589	0.777524	3.24769e-10	-0.0570121	0.797748	DDR2	ENSG00000162733
0.0485396	0.942733	0.22128	0.0991021	0.109375	0.429255	-0.198543	0.48867	-0.0404701	0.832057	0.124952	0.572614	0.164216	0.282255	-0.105045	0.396578	0.369357	4.56835e-05	0.143445	0.29446	-0.343059	0.41641	0.112526	0.605482	-0.025277	0.850657	0.00190813	0.987447	0.260754	0.0674973	HSD17B7	ENSG00000132196
-0.207948	NA	0.519672	NA	0.324155	NA	-0.195302	NA	-0.196289	NA	1.13928	NA	0.427689	0.770941	0.429321	0.625559	0.131476	0.419699	0.00305104	0.998426	-0.30336	NA	-0.0567024	NA	-0.109057	0.920038	1.51864	0.0840778	-1.17036	NA	CCDC190	ENSG00000185860
-0.921504	NA	0.0107074	0.989777	1.43977	NA	-1.51776	NA	0.53173	NA	-0.358788	0.846891	1.82965	4.36941e-05	2.38193	0.253887	-0.12414	0.00737079	-0.216151	0.939192	-1.47154	NA	0.871465	NA	1.4066	NA	0.601503	0.562518	-3.61204	NA	RGS4	ENSG00000117152
-0.317531	0.790727	-0.82416	0.0336328	-0.364243	NA	-1.31056	NA	-0.181448	NA	-0.190978	0.683366	0.518401	0.0103923	0.0574744	0.885327	1.34365	1.09937e-20	0.249944	0.760218	0.291599	0.914555	-0.722937	0.208466	-0.0977675	0.804625	-0.897039	0.0191035	0.170248	0.818521	RGS5	ENSG00000143248
0.164618	0.744885	0.0869318	0.558626	-0.210825	0.285082	-0.500017	0.0615468	0.0733489	0.594437	-1.22711	2.64354e-15	-1.22573	2.37284e-20	-0.870479	4.18608e-10	-0.686272	1.93372e-21	-0.448299	0.000127538	0.00246505	0.998964	-1.38384	4.53606e-20	-0.501009	0.000404981	0.082596	0.579583	-0.639955	5.432e-05	NUF2	ENSG00000143228
-0.494034	0.348731	-0.15891	0.195209	-0.0735866	0.685249	0.0672577	0.767239	-0.78346	NA	0.46364	0.0454865	0.335393	0.332007	0.359668	0.00296348	0.522492	0.000346463	0.835984	0.102629	0.658323	0.0452637	-0.0887051	0.544742	0.211374	0.0799421	-0.876987	1.57855e-11	1.35743	0.000657026	PBX1	ENSG00000185630
0.093723	0.863093	0.142751	0.263501	0.0852775	0.478866	0.218517	0.333813	-0.0592965	0.596362	0.029696	0.89833	-0.327817	0.00011462	0.137913	0.150273	0.285379	9.29231e-08	0.0107004	0.951555	-0.000320426	0.999779	0.484325	0.00019787	0.15832	0.0745776	-0.0432934	0.662596	0.353202	0.000714855	MGST3	ENSG00000143198
0.121037	0.795575	-0.0467184	0.761415	-0.0590153	0.627978	0.00672784	0.977166	0.0669309	0.617918	-0.375589	0.00778259	-0.689152	8.10068e-16	-0.0435087	0.702021	-0.203497	0.000195983	-0.0831672	0.566933	-0.0934626	0.961339	0.182414	0.16195	-0.00771576	0.950389	-0.15719	0.0838003	0.380801	0.00140704	ALDH9A1	ENSG00000143149
-0.377715	0.376927	-0.307237	0.00326087	-0.133963	0.264571	-0.319937	0.101689	0.113581	0.211289	-0.458608	0.0150607	-0.221489	0.0132746	-0.0448969	0.718691	0.252319	5.61286e-06	0.0112276	0.942209	-0.161177	0.935671	0.144116	0.420051	-0.0776519	0.47805	-0.913652	5.09782e-24	0.187883	0.156298	TMCO1	ENSG00000143183
0.174713	0.605888	0.115822	0.245566	0.00167533	0.993391	0.187339	0.305379	0.0507986	0.525657	-1.20376	1.99535e-27	-1.23668	2.31775e-48	-0.67467	4.50315e-15	-0.828911	8.80934e-48	-0.844965	8.03776e-45	-0.123974	0.923801	-0.292383	0.0156355	0.00176753	0.988974	-0.947992	1.45664e-49	-0.0464004	0.747342	UCK2	ENSG00000143179
0.0771096	NA	-0.255679	0.502126	0.261715	NA	0.559392	NA	-0.00649268	NA	0.548283	0.295089	-0.804848	0.499009	0.24157	0.598425	0.103754	0.750186	0.0721456	0.934328	0.36679	NA	1.00196	0.0829094	0.369144	0.342008	0.141799	0.652912	0.94783	0.0272995	FAM78B	ENSG00000188859
0.0212419	0.974912	-0.113829	0.230795	-0.088085	0.429855	-0.00549499	0.979666	0.0514082	0.442902	-0.622972	2.85667e-07	-0.775686	7.2852e-21	-0.266397	0.00157908	-0.424335	1.13803e-10	-0.387563	8.9701e-10	-0.0624411	0.984148	-0.228532	0.0629975	-0.124761	0.147886	-1.0151	9.02602e-51	0.0298493	0.818383	POGK	ENSG00000143157
0.197672	0.707813	-0.246089	0.0969467	-0.231801	0.155059	-0.0636514	0.823475	0.0622995	0.740861	-0.447636	0.019091	-0.60741	0.00010795	-0.460479	4.33346e-05	-0.447447	4.31182e-06	-0.314463	0.0190193	0.0538968	0.991957	-0.0110093	0.975331	-0.300193	0.00789931	-0.109196	0.393789	0.311288	0.0274276	TADA1	ENSG00000152382
-1.19023	NA	-0.131751	0.841959	-0.0187011	0.898774	0.270744	NA	0.796752	NA	-2.05192	NA	-0.346416	0.902546	-0.0682813	0.531721	0.000487391	0.997367	1.17578	0.214807	-0.0104932	NA	-0.385256	NA	-0.0614741	0.563704	-0.797715	7.79116e-18	-0.021846	NA	ILDR2	ENSG00000143195
-1.00945	NA	0.432862	NA	0.283255	NA	0.720082	NA	-0.86263	NA	0.96453	NA	2.85587	NA	1.21166	6.88767e-08	2.18421	0.0808826	2.02086	NA	0.326579	NA	0.891794	NA	-0.140734	0.712767	-0.550453	2.26813e-12	-0.897797	NA	GPA33	ENSG00000143167
0.143382	0.707813	0.0511272	0.692699	-0.110196	0.394666	-0.194915	0.318941	0.0106967	0.916251	-0.431615	0.000413139	-0.662175	3.98565e-16	-0.56949	2.02657e-10	-0.675845	1.30203e-29	-0.299697	1.58288e-06	0.0286504	0.994348	0.136156	0.442756	-0.515991	2.16978e-09	0.476786	6.23245e-17	0.363925	4.95995e-05	POU2F1	ENSG00000143190
1.3872	NA	-0.413907	NA	0.303006	NA	0.312658	NA	-0.568284	NA	1.45624	0.0376672	-0.0711696	0.960794	0.777998	0.109733	1.90765	0.209405	-0.945617	0.31614	0.330266	NA	-1.05679	0.167584	-0.0238435	0.97171	1.76424	9.31756e-05	-0.391523	0.672542	CD247	ENSG00000198821
-0.453022	0.364589	-0.529199	2.09376e-06	-0.216532	0.110906	-0.279088	0.213631	0.0149572	0.959362	-0.234102	0.389625	0.291328	0.164309	-0.176607	0.131083	-0.306972	0.000203277	0.367825	0.0249931	0.477646	0.330602	0.539668	0.000354265	-0.0498493	0.685166	-0.263326	0.0174857	0.845049	9.87906e-09	CREG1	ENSG00000143162
-0.794585	NA	-0.236053	NA	1.00427	NA	0.220218	NA	0.193031	NA	1.06533	0.180434	5.52187	0.000492351	3.68686	3.15012e-05	1.71746	0.5024	0.0439491	0.926351	0.0737786	NA	-0.655437	NA	2.1765	NA	-1.12508	0.459347	0.42945	0.116928	RCSD1	ENSG00000198771
-0.25326	0.481202	-0.0584063	0.683546	-0.0705417	0.522085	-0.105088	0.593116	0.0331727	0.721993	-0.0970326	0.618644	-0.0200934	0.881926	-0.115241	0.260138	-0.283406	5.0747e-07	-0.128374	0.148564	-0.0607612	0.98712	0.101361	0.489215	-0.0519864	0.585055	-0.0651294	0.391645	0.416136	7.15906e-06	MPZL1	ENSG00000197965
0.0711224	0.961589	0.273961	0.629331	0.0783437	NA	-0.169205	NA	-0.0202081	NA	0.610983	0.0337862	1.3229	0.000159192	0.104708	0.720786	-0.0253756	0.987438	0.684053	0.0686708	0.205359	0.951585	-0.186705	0.678976	0.0136886	0.966431	1.86738	1.34668e-19	-0.0555826	0.92816	ADCY10	ENSG00000143199
0.00113853	0.999018	-0.0172314	0.937377	-0.247533	0.12311	-0.404155	0.144457	0.246149	0.0728029	0.200237	0.445495	0.507996	7.60645e-06	-0.307611	0.0205403	0.188997	0.138502	0.280327	0.035722	-0.0603426	0.992464	0.468062	0.00633348	-0.275548	0.0264676	-0.179056	0.138729	0.362113	0.0289011	MPC2	ENSG00000143158
0.0311932	0.955356	0.0573772	0.673132	-0.0876638	0.432283	-0.141341	0.47903	-0.0188796	0.845066	0.135291	0.366656	0.016458	0.886093	0.00339444	0.979554	0.490286	5.73195e-17	0.0533139	0.579169	0.00577074	0.997792	0.41934	0.000137692	0.0292771	0.778577	0.0868189	0.303666	0.462171	1.4482e-06	DCAF6	ENSG00000143164
-0.162909	0.81386	-0.051845	0.894553	-0.209443	0.305158	-0.449658	NA	-0.372672	0.0661618	0.0119072	0.970798	-0.223697	0.04359	0.0961731	0.587418	-0.118796	0.185792	-0.0921872	0.73373	0.468713	0.123737	0.155421	0.354888	0.314858	0.0267911	-1.01655	3.04552e-30	0.100752	0.66979	GPR161	ENSG00000143147
0.148054	0.778901	-0.414198	3.76456e-05	-0.163974	0.337468	-0.466459	0.101531	0.0946254	0.337864	-0.504191	0.00194004	-0.480204	2.29908e-06	-0.505547	4.25161e-05	-0.143376	0.120006	-0.136314	0.254585	-0.179322	0.947228	0.387317	0.0606964	-0.273901	0.0232567	-0.15372	0.251302	0.379239	0.00436009	TIPRL	ENSG00000143155
-0.346148	0.365911	-0.0210308	0.89664	-0.148768	0.227227	-0.245712	0.194627	0.0178814	0.806431	-0.459615	0.00607328	-0.075857	0.412559	-0.317369	0.000798833	-0.164452	0.0038585	-0.174378	0.0038322	-0.0069193	0.997792	0.379115	0.00479436	-0.23215	0.00867812	-0.874344	3.70896e-31	0.29042	0.0144123	SFT2D2	ENSG00000213064
-0.310093	0.707062	0.640466	0.00125038	0.266861	0.142137	-0.101889	NA	-0.321784	0.130256	-0.0950897	0.816785	0.236857	0.341097	0.0610855	0.768464	0.553883	0.194445	-0.232608	0.312768	0.0316134	0.996359	0.202156	0.476955	0.150161	0.40178	0.90282	9.98642e-11	0.283321	0.158917	TBX19	ENSG00000143178
0.313051	0.344726	-0.204658	0.0369861	-0.115051	0.266454	-0.113268	0.564213	0.113335	0.149395	0.549328	3.72399e-05	0.375347	8.19007e-07	-0.0221895	0.836864	0.782619	8.27858e-24	0.616192	9.93495e-23	0.013287	0.997376	0.465046	0.000104706	-0.204022	0.00938318	-0.272469	0.000285924	0.0505559	0.708653	ATP1B1	ENSG00000143153
-0.232319	0.771092	-0.387908	0.00571549	-0.113872	0.576086	-0.524172	0.0785479	0.0989825	0.538497	-0.237337	0.429074	-0.199139	0.189776	-0.407077	0.00827812	0.0567217	0.708991	0.208796	0.112275	-0.0712557	0.991534	0.127445	0.545573	-0.212095	0.174766	-1.72192	1.62609e-18	-0.0172075	0.951255	NME7	ENSG00000143156
0.0308857	0.971631	-0.234157	0.178305	-0.0605982	0.71567	-0.301879	0.167457	0.0933626	0.43699	0.107663	0.628117	-0.210839	0.101454	-0.0966871	0.484387	0.266263	0.000391892	0.172136	0.115096	-0.200742	0.852702	0.324182	0.0486526	-0.15321	0.185751	-0.699602	6.22056e-07	-0.217301	0.193736	BLZF1	ENSG00000117475
0.0651332	0.962142	-0.0811036	0.737933	-0.258538	NA	-0.378392	NA	0.12269	NA	-0.0527788	0.912002	-0.623444	0.0142779	-0.305037	0.591337	0.470437	0.594502	0.245566	0.674568	0.091103	0.991167	0.322685	0.62285	-0.187236	0.734352	-1.46098	0.0721171	0.435707	0.308175	CCDC181	ENSG00000117477
-0.04771	0.967404	-0.159941	0.192969	-0.0966263	0.576968	-0.230037	0.272783	-0.0769512	0.630008	-0.831424	0.000543579	-0.524813	0.000882444	-0.610594	1.36736e-07	-0.554936	1.23753e-08	-0.329822	0.00624188	-0.0706734	0.9915	0.0751944	0.796738	-0.24703	0.0372398	0.886554	7.62723e-20	-0.0183881	0.936613	SLC19A2	ENSG00000117479
0.803915	NA	0.194368	0.0509109	0.492725	NA	0.0730833	0.704118	-0.600755	NA	1.21695	0.225585	1.33655	0.199712	1.30657	4.87683e-06	0.402347	0.827357	1.39447	0.189293	0.501753	NA	2.24961	2.21798e-52	0.879666	0.00465805	0.0798421	0.918371	-1.93336	NA	F5	ENSG00000198734
0.267084	NA	1.15466	NA	-1.01355	NA	-0.644815	NA	-0.199374	NA	0.592361	NA	1.78343	NA	0.840294	NA	0.628591	NA	-0.981579	NA	-0.998847	NA	0.871465	NA	1.24411	NA	1.06694	0.644931	-1.80878	NA	SELP	ENSG00000174175
-0.371187	0.555587	-0.0825011	0.650256	-0.148517	0.33858	-0.36728	0.116077	-0.00511224	0.980137	-0.646833	0.00602031	-0.634004	7.80811e-07	-0.423696	0.000464278	-0.536954	9.95302e-08	-0.395137	0.000791172	0.131606	0.974601	-0.991463	2.14072e-10	-0.272264	0.0297936	-1.51873	2.70286e-29	-0.82233	4.11492e-09	C1orf112	ENSG00000000460
-0.267396	0.815486	-0.259195	0.548227	-0.204324	0.454781	-0.579404	0.095174	0.289219	NA	-0.181209	0.696922	0.133581	0.648785	0.0461512	0.881668	-0.0334144	0.89899	0.87531	0.000938476	-0.0464615	0.995907	0.170397	0.664168	-0.0816001	0.748747	-1.94739	3.15307e-12	0.302881	0.434422	METTL18	ENSG00000171806
-0.0812985	0.911793	-0.151364	0.359931	-0.149552	0.294868	-0.272995	0.206684	-0.145359	0.239813	-0.0289988	0.927474	-0.349212	0.00342592	-0.282201	0.0153837	-0.0675563	0.708735	-0.036635	0.840207	0.243967	0.819902	0.0274478	0.914727	-0.294079	0.00588679	-1.0717	8.9601e-18	-0.369277	0.0086854	SCYL3	ENSG00000000457
0.10395	0.832893	-0.291833	0.0289577	-0.163328	0.449178	-0.307189	0.297011	-0.0873013	0.599422	0.284439	0.067559	-0.0349491	0.832329	0.0525363	0.805251	0.274344	0.0038473	0.529367	4.04855e-07	0.339282	0.431772	0.295785	0.0389896	-0.0636441	0.747901	-1.22044	1.38715e-22	0.92775	1.66885e-08	KIFAP3	ENSG00000075945
2.36894	NA	-0.672151	NA	-0.218005	NA	0.871352	NA	2.63635	NA	3.06382	NA	2.90495	0.241471	-1.16903	NA	0.628591	NA	1.67203	NA	2.43278	NA	0.77985	NA	3.33844	NA	-1.32568	0.461144	1.02576	NA	NTMT2	ENSG00000203740
-0.154392	0.817641	0.0755487	0.817399	-0.104963	0.608289	-0.216008	0.514009	0.130074	0.498697	0.0289479	0.928352	0.0292688	0.886093	-0.196268	0.222936	0.0443238	0.825673	0.177752	0.312768	0.178339	0.927994	0.0685279	0.821821	-0.310133	0.0397304	-1.66226	1.22491e-14	-0.0788995	0.722752	GORAB	ENSG00000120370
0.581522	NA	-0.023174	0.982642	-0.596294	NA	-1.32521	NA	-0.777313	NA	0.812669	0.599595	0.178856	0.884096	0.00351529	0.998549	0.650293	NA	-0.762451	NA	1.07919	NA	0.593498	0.618247	-0.0815054	NA	-3.67609	0.0110046	0.546419	NA	FMO3	ENSG00000007933
-0.14546	NA	0.326915	0.629331	0.613408	NA	0.0565321	NA	1.92305	NA	1.58479	NA	1.98004	0.0824819	1.69278	0.244016	2.1228	0.482904	1.67203	NA	0.527746	NA	-0.453493	0.765774	1.10008	NA	-4.71514	0.00741279	2.66077	NA	FMO2	ENSG00000094963
-0.206764	NA	-0.309902	0.632983	0.252889	NA	-1.53681	NA	0.0991557	NA	0.659508	0.511635	1.0562	0.0597196	0.879182	0.262443	0.61362	NA	2.86293	0.266941	0.443184	NA	-0.0130584	0.994089	0.00957975	0.994165	-2.53969	0.0754158	0.825889	NA	FMO1	ENSG00000010932
-0.48561	0.670454	-0.201793	0.612258	-0.305267	NA	-0.437663	NA	-0.494589	NA	0.589586	0.0994464	0.504071	0.108184	0.454458	0.112343	1.71923	7.1202e-22	1.11322	0.254494	0.356093	0.857174	0.299917	0.412509	-0.0373133	0.932526	-2.55778	2.04245e-10	0.543406	0.641894	FMO4	ENSG00000076258
-0.0387995	0.939791	0.181281	0.0238901	-0.0153187	0.897651	-0.0551963	0.771785	0.0438706	0.350986	-0.531632	4.46675e-06	-0.565474	6.32731e-23	-0.238751	0.000951055	-0.293586	4.37348e-12	-0.301206	1.73676e-08	-0.163401	0.812044	-0.288625	0.0080833	-0.0957358	0.212817	0.0432593	0.482894	-0.132419	0.173696	PRRC2C	ENSG00000117523
0.516822	NA	-0.206874	NA	-0.157249	NA	-0.223742	NA	-0.594016	NA	-0.271865	0.721376	-0.973002	0.587341	-0.0940446	0.888683	0.141868	0.94542	-1.14947	0.214699	-0.397035	NA	-0.676463	0.3631	-0.923072	0.125423	-3.25803	0.231199	-0.442468	0.637489	MYOCOS	ENSG00000283683
1.09292	NA	-0.692815	NA	0.919729	NA	0.790514	NA	0.00465427	NA	0.619686	NA	-1.49488	NA	1.58043	0.231926	0.628591	NA	-2.10343	NA	1.39197	NA	0.871465	NA	0.696345	NA	1.36999	NA	-3.10899	NA	MYOC	ENSG00000034971
-0.137543	0.877387	-0.521127	0.0137043	-0.281718	0.24033	-0.83318	0.0550423	0.0103856	0.974593	-0.00600729	0.98872	-0.0391554	0.871839	-0.538661	0.00248967	-0.112867	0.505437	0.187031	0.3347	0.0661083	0.992637	0.826532	0.000488182	-0.540433	0.00152211	-0.839672	1.18284e-05	0.682981	7.33377e-06	VAMP4	ENSG00000117533
-0.0635957	0.906204	0.259025	0.0176335	0.116969	0.337468	0.265116	0.195339	0.13321	0.0623878	-0.522741	9.15929e-05	-0.652077	8.54943e-11	0.0674798	0.555877	-0.263989	8.87075e-06	-0.274777	0.000186826	-0.097407	0.954147	-0.294086	0.0192302	0.230425	0.00755399	-1.27422	3.39241e-56	-0.112377	0.394714	METTL13	ENSG00000010165
-0.774005	0.377894	-0.0953643	0.597086	-0.0117222	0.973355	-0.253956	0.507168	-0.25535	0.339008	-0.0986056	0.86085	1.25832	3.04876e-15	0.321358	0.112339	1.02719	0.0635448	0.790125	1.54493e-06	0.246222	0.951585	0.0854456	0.737005	-0.245299	0.240083	0.453924	0.00228459	-0.264573	0.446292	DNM3	ENSG00000197959
-0.128277	0.845298	-0.0435351	0.83541	-0.0336476	0.837754	0.0345822	0.902854	-0.05538	0.733478	-0.0590284	0.828507	-0.00627884	0.973824	0.165743	0.125779	0.0160807	0.938252	0.269575	0.011108	0.229374	0.794676	0.0237225	0.92336	0.0824543	0.486615	-1.49539	8.0475e-38	0.276321	0.0606367	PIGC	ENSG00000135845
-0.347368	NA	-0.0862052	0.86349	-0.265201	NA	-0.533467	NA	-0.202036	NA	0.607342	0.6182	0.612837	0.402412	1.12488	2.38257e-08	0.701112	0.617912	0.460908	0.406792	0.366782	NA	-0.308869	0.7205	0.496399	0.0405825	-1.27478	0.256306	-0.338767	0.618078	C1orf105	ENSG00000180999
0.15152	0.759247	-0.256305	0.0150676	-0.196321	0.165689	-0.416713	0.0740402	-0.0171596	0.877065	-0.0803595	0.700857	0.234978	0.0592378	-0.258265	0.0302294	0.0615881	0.507437	0.0117799	0.929699	-0.0750292	0.984148	0.166681	0.378315	-0.414569	4.01278e-05	0.288874	0.00498265	-0.182257	0.291496	SUCO	ENSG00000094975
-1.16415	NA	-0.692815	NA	-0.154533	NA	-0.634934	NA	-0.00847549	NA	-1.00774	NA	3.58426	0.162572	0.762996	0.0144919	-1.29496	NA	-1.41682	NA	-1.09468	NA	0.876074	NA	-0.324269	0.443999	1.36999	NA	-2.43484	NA	FASLG	ENSG00000117560
-0.311042	NA	-0.560227	0.10148	0.0632411	NA	0.744946	NA	-0.871112	NA	0.781178	0.15885	0.0195417	0.965806	0.191717	0.56598	1.38115	0.111238	0.388397	0.797342	0.472272	NA	0.357509	0.787867	0.108985	0.755751	-2.08594	0.0655789	-0.283784	NA	TNFSF4	ENSG00000117586
0.16554	0.677471	0.123186	0.20153	0.072787	0.499419	0.105314	0.605543	0.165367	0.00335128	-0.694099	3.49194e-11	-0.68172	9.99644e-17	0.0801237	0.446031	-0.55981	8.7187e-39	-0.400051	1.71189e-07	-0.0630885	0.980546	0.0690221	0.691865	0.219163	0.00179789	0.0537589	0.430165	0.492141	1.85233e-08	PRDX6	ENSG00000117592
-0.874249	NA	-1.63038	NA	-1.59662	NA	0.298088	NA	0.113366	NA	-0.544445	NA	2.8396	0.0185039	0.116697	0.928755	1.60291	NA	0.879746	0.75123	-0.0821155	NA	-0.915743	NA	-0.996138	NA	1.49251	0.531796	-1.80878	NA	SLC9C2	ENSG00000162753
-0.718763	NA	-3.22395	NA	0.53022	NA	-0.382751	NA	0.862706	NA	1.09138	0.276659	0.499779	0.212407	-0.0906442	0.967185	1.6815	0.198115	-0.312837	NA	1.34379	NA	-1.30385	NA	0.559288	NA	-3.70154	0.0917214	0.414189	NA	ANKRD45	ENSG00000183831
-0.0919139	0.881149	0.00210764	0.993182	0.0122093	0.95074	0.00083502	0.99741	0.0257325	0.893576	-0.341056	0.0559229	-0.355131	0.000592748	0.107623	0.400275	0.0730847	0.495733	-0.0837243	0.625514	-0.159348	0.915262	-0.0421176	0.872341	0.065937	0.610076	-0.0874231	0.551954	0.106036	0.528463	KLHL20	ENSG00000076321
0.185883	0.659111	0.134029	0.406691	-0.0190139	0.922669	0.0347318	0.901194	0.260763	0.00143494	-0.471071	0.00191073	-0.666798	6.52587e-10	-0.317006	0.00817406	-0.476604	2.01323e-08	-0.518406	8.16438e-09	-0.043796	0.991957	-1.07794	2.2574e-10	-0.123729	0.331108	0.0427781	0.746863	-0.82422	6.71126e-13	CENPL	ENSG00000120334
-0.110693	0.844757	-0.104537	0.346727	-0.0830157	0.497768	-0.0304836	0.910186	0.0821667	0.275871	-0.394017	0.0129758	-0.513487	1.79662e-11	-0.0957092	0.397683	-0.127571	0.0423539	-0.221374	0.00867816	-0.00725991	0.997668	-0.531703	2.13115e-07	-0.0583428	0.582856	-1.35237	1.22034e-67	-0.0037432	0.979093	DARS2	ENSG00000117593
0.00205836	0.997467	0.0384755	0.844335	-0.0833097	0.613735	-0.37267	0.0937043	-0.113386	0.0866151	-0.0552064	0.768404	0.343014	0.00076276	-0.0991667	0.44801	0.186855	0.0145989	0.0999714	0.237577	0.0651082	0.985225	0.10276	0.63621	-0.186614	0.096385	0.31217	0.00213478	-0.33891	0.00402755	ZBTB37	ENSG00000185278
-0.0400753	NA	0.0967071	NA	0.109118	NA	-0.334151	NA	-0.25498	NA	0.313379	0.700252	0.865136	0.390817	0.623045	0.278472	2.66325	0.157682	-0.696041	0.512382	0.507321	NA	-0.83296	0.436	0.683971	0.212856	-1.44735	0.0635953	-0.0917658	0.929836	SERPINC1	ENSG00000117601
-0.163958	0.688772	-0.13322	0.241494	-0.150661	0.226764	-0.189935	0.339931	0.0512616	0.508286	-0.269462	0.0634466	-0.271212	0.00412529	-0.263697	0.00884039	-0.038569	0.677252	-0.0174475	0.881817	-0.0877198	0.974601	0.401205	0.00582872	-0.152586	0.113267	1.03678	1.57834e-69	0.0662725	0.591065	RC3H1	ENSG00000135870
-0.0113457	0.986957	0.0246657	0.885693	-0.149375	0.278204	-0.24777	0.209363	-0.16693	0.00528211	0.0133971	0.946767	0.00317591	0.983604	-0.108721	0.396433	0.22768	0.00132161	0.093745	0.213857	0.0941322	0.954147	0.210409	0.110522	-0.178482	0.090332	-0.341509	9.75966e-06	0.0779233	0.575204	RABGAP1L	ENSG00000152061
-0.0808184	0.942827	0.000522751	0.999397	-0.357997	NA	-0.142959	NA	-0.17003	0.582491	0.113639	0.774371	0.435303	0.0888149	-0.950397	0.00543761	0.277062	0.563358	0.0123088	0.976348	0.203731	0.94693	-0.039347	0.939144	-0.639162	0.0614777	-2.41271	1.13905e-12	-0.591552	0.0255779	GPR52	ENSG00000203737
-0.0108941	0.988553	0.151293	0.277705	-0.00985219	0.950378	-0.283218	0.189355	0.136585	0.0443573	-1.00113	2.80231e-15	-0.875071	1.37974e-26	-0.387311	1.07379e-05	-0.425056	7.2243e-18	-0.524125	3.02409e-12	-0.204391	0.76054	-0.438245	0.000683722	-0.133947	0.18749	0.396057	1.79383e-08	0.107936	0.401934	CACYBP	ENSG00000116161
-0.0188438	0.985649	0.167748	0.290008	0.0137758	0.942993	0.0353292	0.904693	-0.0138729	0.955911	-0.391241	0.0487225	-0.465847	0.000227075	-0.0416073	0.778454	-0.000166978	0.999341	-0.123724	0.452449	-0.0178954	0.997376	0.0378521	0.883701	0.0691465	0.587794	-0.511176	1.70926e-05	0.376516	0.00847611	MRPS14	ENSG00000120333
-1.25553	NA	1.03967	NA	0.259881	NA	-1.91642	NA	1.3283	NA	-0.850481	NA	1.70229	2.81247e-10	0.848453	0.399198	-0.33318	NA	-0.967343	0.728218	0.132567	NA	-2.35695	NA	0.390127	NA	1.27846	0.393721	-1.32958	NA	TNN	ENSG00000120332
-0.606359	0.495866	0.139721	0.697466	0.130725	0.269294	0.314502	0.185799	-1.32674	NA	-0.414438	0.332601	0.246197	0.946688	0.0490294	0.748115	-0.4629	0.000305839	-0.173307	0.900318	0.0828566	0.992464	0.994117	0.00110077	-0.129978	0.192747	-0.0578484	0.709426	-0.627492	0.559343	KIAA0040	ENSG00000235750
0.0296282	0.967995	-0.115999	0.297122	-0.0780261	0.495924	-0.161113	0.433929	0.0247653	0.816733	-0.0596826	0.77011	-0.13556	0.199478	-0.228719	0.00941473	-0.0844102	0.237996	-0.151014	0.0544341	-0.0861445	0.974056	0.150267	0.341096	-0.331888	1.83781e-05	0.262715	0.00145094	-0.0270204	0.893231	COP1	ENSG00000143207
0.903191	NA	-0.207481	0.457024	0.513417	NA	-1.18382	NA	-1.64878	NA	1.35934	NA	-0.677613	0.000289391	1.36069	0.0197752	-0.977988	0.00617101	1.70733	0.598275	1.44784	NA	-1.75579	NA	0.661386	0.368991	0.708644	0.575048	-0.730393	NA	PAPPA2	ENSG00000116183
0.0548088	NA	-1.18684	NA	0.102421	NA	-0.17006	NA	-0.537088	NA	0.38657	0.805439	1.06881	0.147177	0.270882	0.852084	1.77902	0.5024	0.595898	0.440098	-0.670385	NA	1.13144	0.000896723	0.19555	NA	0.788845	0.592532	0.529777	0.407841	SEC16B	ENSG00000120341
0.0687648	0.878783	0.0656766	0.687838	-0.0106861	0.946222	-0.0354185	0.871938	0.0462805	0.424272	0.0174134	0.927449	-0.125407	0.248207	0.0833963	0.434446	0.934599	7.70195e-67	0.0245127	0.780904	-0.361575	0.0859989	0.331546	0.00375026	-0.027366	0.819713	-0.633962	1.16595e-10	-0.423525	8.688e-07	RASAL2	ENSG00000075391
0.548363	NA	-2.61515	NA	-0.307537	NA	-0.487849	NA	-0.799391	NA	1.08467	0.087997	-1.43117	NA	-0.513764	0.607269	0.634806	NA	-0.19039	0.925059	-0.594188	NA	-0.533823	NA	-0.748462	0.419006	-0.576284	NA	-1.65093	NA	CLEC20A	ENSG00000188585
0.582732	NA	0.864379	NA	1.17487	NA	0.489494	NA	-0.988717	NA	2.7079	0.0194854	2.37606	0.0711265	2.85231	3.71164e-08	4.05237	0.0262653	1.30402	0.254118	0.922022	NA	1.11488	NA	1.92744	0.00208009	-3.26311	0.0924667	-0.112047	NA	TEX35	ENSG00000240021
0.0664844	0.929695	-0.469986	2.83684e-05	-0.264977	0.0590825	-0.375562	0.127563	-0.0338794	0.921942	0.602178	0.000478248	0.203821	0.349532	-0.397067	0.000227591	0.561275	2.5504e-14	0.347284	0.0647261	0.391046	0.548729	0.374001	0.049867	-0.494671	6.68622e-07	-0.427162	3.20101e-05	0.806395	6.6932e-06	RALGPS2	ENSG00000116191
-0.236773	NA	-0.61177	0.0176974	-0.302773	0.326595	-0.34138	0.407226	-0.564588	NA	0.380417	0.465668	0.613446	0.363825	-0.445897	0.0692901	0.611819	0.0167312	0.139143	0.90253	-0.0740381	0.994348	0.0587116	0.900054	-0.704412	0.00107962	1.1454	9.85404e-08	0.0376066	0.970027	ANGPTL1	ENSG00000116194
0.101907	0.81386	0.127755	0.243407	-0.154336	0.218367	-0.188201	0.322871	0.106386	0.0646907	-0.513419	2.59292e-05	-0.615696	3.33964e-11	-0.452249	6.81889e-07	-0.0657212	0.415089	-0.183842	0.0157648	-0.108796	0.954147	0.0255305	0.908233	-0.27297	0.00239418	-0.960161	2.11048e-38	0.302515	0.00193744	FAM20B	ENSG00000116199
0.00240566	0.997312	0.216586	0.0458208	0.0845969	0.6305	0.225301	0.311399	0.0431442	0.678239	-0.428163	0.00408754	-0.203483	0.0664962	0.00216399	0.990486	-0.207848	0.000971063	-0.261027	0.00107621	-0.201457	0.83919	-0.409458	0.000818723	0.157229	0.221736	-0.348129	3.15844e-05	-0.0644182	0.668792	TOR3A	ENSG00000186283
0.216476	0.456464	0.0113454	0.944361	0.0678217	0.527793	-0.270022	0.171933	0.0966865	0.0216092	-0.197176	0.141081	0.0316776	0.803511	-0.0270858	0.813779	0.596316	2.40152e-53	0.52379	5.46973e-31	-0.457832	0.0179694	0.0956309	0.587853	-0.22677	0.00223127	0.226065	0.000385868	-0.798181	2.70385e-21	ABL2	ENSG00000143322
-0.211735	0.604913	-0.299306	0.00544129	-0.232604	0.1298	-0.290054	0.489837	-0.0052254	0.962787	-0.35183	0.0438862	-0.304877	0.00110284	-0.127666	0.365593	0.401067	1.19448e-12	-0.0826009	0.318428	-0.0106728	0.997376	0.406941	0.0012812	-0.247189	0.0376169	-0.536503	1.56863e-09	-0.0141682	0.94447	SOAT1	ENSG00000057252
0.0205658	NA	-0.409332	NA	-0.125564	NA	0.871394	NA	0.314927	NA	2.0306	1.3873e-06	2.21526	1.27815e-11	0.681097	0.0377447	0.519681	1.57749e-05	2.08778	2.60984e-10	0.650887	NA	-0.0308832	0.975556	0.103882	0.818923	-0.702892	0.0916571	-0.146686	0.862183	AXDND1	ENSG00000162779
0.0450555	0.964961	-0.440117	0.167669	-0.221819	NA	-0.499463	NA	0.0586734	0.887909	0.375459	0.0743181	0.9299	0.616325	0.840294	NA	0.987776	0.000756811	0.508789	0.0238778	0.352801	0.52168	0.33813	0.541958	0.26797	NA	3.86245	0.133934	1.34576	5.8939e-12	TDRD5	ENSG00000162782
-0.484248	NA	0.286731	NA	0.521866	NA	0.487927	NA	-0.0750074	NA	-0.443052	NA	2.74363	0.0235725	1.88192	5.00646e-06	3.12908	0.0037573	0.913922	0.563803	0.685244	NA	2.27093	NA	1.13345	0.0243804	0.142993	0.874247	0.687187	NA	FAM163A	ENSG00000143340
-0.0538378	0.910866	0.0772314	0.429256	-0.00703699	0.961103	-0.244474	0.160858	0.0487057	0.456806	-0.315494	0.0124365	-0.328103	3.47395e-06	-0.0821308	0.421527	0.0751993	0.176386	-0.117964	0.0863631	-0.101161	0.951585	0.210812	0.135262	-0.0050104	0.966824	0.532973	1.70505e-25	0.289989	0.00131052	TOR1AIP2	ENSG00000169905
-0.0668033	0.897434	0.020183	0.9081	-0.0947879	0.454801	-0.21396	0.309547	0.215417	0.000172314	-0.0944608	0.615629	-0.26902	0.0005252	0.0140346	0.91831	0.176683	0.000467328	0.0263741	0.834682	-0.139019	0.914555	0.122799	0.483621	-0.0640486	0.591387	-0.193491	0.0268659	0.240851	0.0181651	TOR1AIP1	ENSG00000143337
0.0261331	0.965755	0.02329	0.854379	-0.10647	0.307514	-0.30222	0.143653	0.052523	0.328379	-0.292197	0.0192297	-0.48593	6.90428e-10	-0.306945	0.000569713	-0.0998689	0.221484	-0.187323	0.00130048	-0.0139643	0.997376	-0.103407	0.471854	-0.294827	0.00028884	-0.0627951	0.432446	-0.332924	0.0288026	CEP350	ENSG00000135837
0.101443	0.854991	0.312571	0.00623749	0.0999178	0.466682	0.480063	0.0521028	-0.0377165	0.605081	0.374126	0.00592581	0.405541	1.10326e-07	0.410158	1.88432e-05	0.063184	0.424522	0.0409123	0.662365	0.0165906	0.997376	-0.118786	0.540647	0.166659	0.101619	0.810459	4.36433e-27	0.0521092	0.697472	QSOX1	ENSG00000116260
-0.0418845	0.964575	-0.516342	3.43309e-05	-0.0711669	0.721629	0.0736941	0.799386	-0.186148	0.227988	-0.0971516	0.731229	-0.156227	0.518547	-0.239797	0.0837094	-0.279861	0.0178848	-0.42567	0.00110929	0.243606	0.77055	-0.097651	0.628123	-0.106674	0.448199	0.322686	0.00568188	-0.494995	0.00138097	LHX4	ENSG00000121454
-0.0338055	0.953251	-0.151537	0.147748	0.0167897	0.909616	0.125981	0.535208	0.0260854	0.813866	-0.475034	0.000363608	-0.707042	2.75056e-11	-0.242002	0.0071346	-0.324676	6.12572e-08	-0.395817	1.86314e-07	0.0611045	0.985225	-0.057517	0.774774	0.0323702	0.777787	-0.504824	1.14986e-09	-0.0483823	0.752871	ACBD6	ENSG00000230124
-0.128692	0.797632	-0.0247502	0.873929	-0.153655	0.213536	-0.315654	0.1572	0.0628245	0.454977	-0.435693	0.00329707	-0.323703	0.000104438	0.0149883	0.915038	-0.105801	0.197966	-0.20006	0.00646783	-0.00809295	0.997376	0.232079	0.0828955	-0.0184094	0.887433	-0.339445	0.000125483	0.029856	0.846843	XPR1	ENSG00000143324
-0.0926366	0.907215	-0.115665	0.652849	0.0331811	0.922669	0.293714	NA	-0.321675	0.198725	0.382553	0.0578823	-0.291874	0.318701	-0.308552	0.131189	-0.341803	0.17184	0.11884	0.71673	0.0840248	0.985225	-0.054589	0.873074	-0.213913	0.306254	-1.69434	2.99209e-14	-0.00888212	0.977865	KIAA1614	ENSG00000135835
-0.0958768	0.840114	-0.13163	0.263375	-0.074745	0.568019	-0.0850434	0.712911	-0.0635808	0.543062	-0.274123	0.0464561	-0.349389	0.000364659	-0.285417	0.00423452	-0.274405	0.000221157	-0.111769	0.275049	-0.0847536	0.975646	0.109509	0.563936	-0.0936769	0.350478	0.505831	1.9291e-13	0.266966	0.0144226	STX6	ENSG00000135823
-0.269082	0.804727	0.0219213	0.934637	-0.136438	0.40865	0.299364	NA	-0.245097	NA	0.867194	0.00121867	0.251421	0.210575	0.246094	0.0358775	0.864227	1.03912e-30	0.989386	0.000236433	0.473702	0.519527	0.727986	2.96619e-09	0.118701	0.337823	-1.21732	3.26242e-22	1.44785	2.36253e-09	MR1	ENSG00000153029
-0.0200342	0.979929	-0.692724	4.12239e-06	0.0684183	0.656881	0.236772	0.396072	0.147109	0.0952413	0.214286	0.180434	0.47812	2.27593e-06	0.339188	0.00110195	-0.207357	0.0404205	0.105679	0.363658	-0.0941545	0.960175	-0.0931013	0.586826	0.195015	0.0549438	2.25055	0	-0.0671675	0.688554	IER5	ENSG00000162783
-0.0593363	0.90351	-0.120956	0.274887	0.0599383	0.653781	0.333188	0.0934048	0.103461	0.342163	0.339799	0.0140948	0.329518	0.000138057	0.37329	6.57077e-05	-0.228003	1.7237e-06	0.318403	6.03687e-05	-0.28066	0.34232	0.784026	1.96237e-11	0.211459	0.0168989	0.462025	2.66595e-14	0.619954	5.57753e-09	GLUL	ENSG00000135821
0.241461	NA	-0.153953	NA	0.0296562	NA	0.531182	NA	-0.297302	NA	1.0458	0.00312794	1.71624	3.67747e-05	0.411421	0.26318	1.56457	0.0197166	1.86882	0.0695587	0.310552	0.944321	0.861211	0.121783	-0.100498	0.833876	-2.98297	1.85683e-06	-0.476479	NA	TEDDM1	ENSG00000203730
0.32184	0.803023	0.329406	0.1833	0.178259	0.349019	-0.115869	0.71516	-0.0105767	NA	1.24941	1.54385e-05	0.152936	0.577004	0.481303	0.000396329	0.779447	7.64923e-10	0.811355	0.0189734	0.518611	0.654287	0.420656	0.016165	0.249447	0.0934536	-0.677407	0.00116955	1.25332	4.36841e-05	RNASEL	ENSG00000135828
-0.0402463	0.970784	0.11258	0.533108	0.00851291	0.979249	0.36375	0.345655	0.291495	NA	-1.24364	1.84797e-09	1.70355	0.000181224	-0.278161	0.124683	-1.20549	3.61815e-15	1.38979	0.345739	-0.065235	0.990055	-1.80836	0.00962926	-0.188053	0.304605	0.804827	3.39742e-10	1.08617	NA	RGS16	ENSG00000143333
-0.604692	0.389777	-0.317923	0.115582	-0.0013267	NA	-0.449664	0.245377	-0.363052	NA	-0.692478	0.027844	0.344933	0.25162	0.145664	0.625524	-0.137237	0.322376	0.603849	0.225204	0.0897938	0.990231	0.244254	0.563868	0.267717	0.323641	-0.307958	0.227383	0.717251	0.115032	NPL	ENSG00000135838
-0.186624	0.685288	0.0494475	0.62961	-0.0561264	0.592677	-0.112832	0.549052	0.0654614	0.110844	-0.897251	6.72091e-11	-0.786326	1.51273e-29	-0.251965	0.000837042	-0.240638	2.47442e-10	-0.376424	8.53832e-13	-0.14021	0.929034	-0.556989	2.53165e-08	-0.071442	0.41045	-0.39875	2.63857e-11	-0.17723	0.0689591	DHX9	ENSG00000135829
0.110169	0.797745	0.244429	0.00107109	0.126061	0.233937	0.0021732	0.992383	0.013917	0.81493	0.301496	0.015495	-0.133584	0.144447	0.415029	1.30245e-07	0.458402	2.30855e-26	-0.00171382	0.987387	-0.249364	0.433474	-0.386293	0.000352964	0.252469	0.000737351	0.540343	1.08221e-19	-0.0383695	0.746688	LAMC1	ENSG00000135862
-0.0164049	0.98986	-0.0209897	0.972364	0.0976729	0.453346	0.245827	0.417901	0.0935364	0.461341	1.22322	2.35158e-10	0.57071	5.9958e-15	0.76165	1.01111e-17	2.99556	3.21705e-48	0.655046	1.25678e-14	-0.75479	0.0267391	-0.634475	3.87874e-05	0.128827	0.190061	0.915366	3.84112e-21	-0.980455	2.2318e-14	LAMC2	ENSG00000058085
-0.540021	0.539154	-0.136917	0.209797	-0.25656	NA	0.754386	NA	-0.187266	NA	-0.469875	0.253833	0.729583	0.0140671	0.526927	0.152953	4.32098	0.0306165	1.04549	0.13315	-0.218306	0.952524	0.939363	9.25684e-08	-0.506259	0.223859	-0.797577	0.290496	0.0459702	0.96749	NMNAT2	ENSG00000157064
-0.00802491	0.990777	0.0656474	0.540122	0.0368462	0.768264	0.0207109	0.923577	0.214038	2.94573e-06	-0.586677	2.51634e-07	-0.672591	9.48525e-18	-0.0869997	0.380603	-0.228258	3.12645e-06	-0.199796	0.00183243	-0.102067	0.945935	-0.161554	0.260269	0.0055087	0.963183	1.44278	4.0194e-126	0.0516583	0.688846	SMG7	ENSG00000116698
0.123826	0.901264	-0.198324	0.630702	-0.323886	0.218367	-0.283551	0.447247	-0.225481	NA	-0.239493	0.457877	-0.293952	0.490521	-0.423936	0.0408112	0.0115681	0.988324	-0.04825	0.913234	-0.0291119	0.996359	-0.543393	0.0109655	-0.712008	0.000188239	0.392201	0.00123914	-0.667605	0.011741	NCF2	ENSG00000116701
-0.0687813	0.910866	-0.226256	0.026677	-0.216766	0.194718	-0.187976	0.326582	0.0580963	0.505821	0.333624	0.0419193	-0.222736	0.0215417	-0.163109	0.270941	0.163616	0.0141295	0.25941	0.000848809	-0.00610082	0.998015	0.513213	0.000536154	-0.104868	0.471366	0.494595	6.9377e-15	0.542322	2.5815e-08	ARPC5	ENSG00000162704
0.0946824	0.919035	0.0462449	0.934408	-0.133564	0.293323	-0.0491412	NA	0.027554	0.942411	0.0599023	0.873776	-0.213486	0.22695	-0.0676825	0.563901	0.300865	0.00237753	0.211309	0.410647	0.0362677	0.994561	1.64612	3.19293e-33	-0.0814243	0.466495	-0.563173	0.0014519	-0.533829	0.0388552	RGL1	ENSG00000143344
-0.237408	NA	0.150258	0.880028	-0.194878	NA	-0.588856	NA	-0.38103	NA	-0.0553182	0.946893	1.0768	0.0548157	0.603068	0.381228	0.168747	0.763817	0.0879988	0.940643	-0.158017	NA	-0.502279	0.573251	0.0807571	0.930601	0.0599734	0.891081	0.0201985	0.982165	APOBEC4	ENSG00000173627
0.216881	0.85968	-0.703144	0.00426021	-0.0205127	NA	-0.154294	NA	-0.109744	0.614013	0.230727	0.636243	-0.955815	1.00179e-11	0.0444534	0.892541	-0.196463	0.301659	-0.150659	0.558859	0.44341	0.773319	-0.568746	0.477582	-0.46226	0.0702734	-2.64577	0.010057	0.629991	1.91225e-05	COLGALT2	ENSG00000198756
0.00891438	0.992792	-0.394364	0.00182652	-0.270861	0.0958145	-0.181571	0.407226	-0.0722123	0.597671	-0.239794	0.238752	-0.663274	1.58237e-08	-0.694537	2.21764e-09	-0.715274	3.9333e-26	0.0659475	0.65257	0.281659	0.720739	-0.129033	0.574217	-0.451007	4.03381e-05	-0.289068	0.0384097	0.646837	3.53664e-07	TSEN15	ENSG00000198860
0.0244779	0.986427	-0.0965509	0.43875	-0.147482	0.318468	0.0441851	0.845149	1.08317	NA	0.01668	0.969908	-0.304669	0.022317	-0.240759	0.0371398	-0.166428	0.130225	0.560904	0.771047	0.246554	0.906587	-0.410726	0.130604	-0.243554	0.0263782	0.270021	0.000438292	0.718554	NA	C1orf21	ENSG00000116667
0.0986788	0.842154	-0.380699	0.00068715	-0.172422	0.221234	-0.347839	0.142525	0.0973797	0.26663	-0.0805872	0.675367	-0.0612628	0.622374	-0.503036	2.64669e-06	0.244899	0.000110041	0.0186044	0.895574	0.00165463	0.998964	0.15969	0.365816	-0.377294	0.000400158	-0.608296	5.19528e-11	0.204748	0.178985	EDEM3	ENSG00000116406
-0.328609	0.290728	-0.579066	0.0228429	0.0163343	0.938993	0.143092	0.662777	-0.0444071	0.806431	-0.389185	0.00897093	-0.385715	1.06193e-07	-0.386249	0.00106596	3.1099	0.000211203	-0.155602	0.270493	-0.0527476	0.98918	-0.852111	3.2176e-06	-0.219503	0.075925	-0.234474	0.00141854	0.67923	1.61342e-09	NIBAN1	ENSG00000135842
-0.232296	0.612624	-0.342939	0.0288313	-0.32223	0.0562587	-0.346109	0.134436	0.157065	0.145253	-0.59187	0.000971933	-0.580193	4.75237e-08	-0.300786	0.0242399	-0.218223	0.00252623	-0.311132	0.00238083	0.0624564	0.990231	0.150248	0.581642	-0.236827	0.0686573	0.474252	1.11463e-07	0.195344	0.228604	RNF2	ENSG00000121481
-0.160824	0.782215	-0.337307	0.0142645	-0.0562607	0.704529	-0.384082	0.154432	-0.0162746	0.924853	-0.0605791	0.807037	0.134624	0.343123	0.00102699	0.994425	0.327772	5.25665e-07	0.237417	0.0163229	0.0641532	0.989865	0.118059	0.594091	-0.122919	0.249474	-0.855907	1.26055e-11	0.189355	0.253309	TRMT1L	ENSG00000121486
-0.0355062	0.974097	-0.171663	0.451177	-0.160297	0.47502	-0.293998	0.270335	-0.0527921	0.857855	0.421842	0.0452182	0.389252	0.011477	0.00349073	0.988242	0.372812	0.000770606	0.595674	0.000190571	0.250369	0.846465	0.304694	0.220361	-0.244735	0.170088	-0.603415	0.000683021	0.486091	0.016736	SWT1	ENSG00000116668
0.0688471	0.895446	0.249092	0.00983192	-0.108049	0.369656	-0.155813	0.44074	-0.0738924	0.356752	0.215171	0.144134	-0.250091	0.00585899	-0.275372	0.0029341	-0.581104	1.83341e-34	-0.0900429	0.276379	-0.0449253	0.991957	-0.255767	0.0651026	-0.171922	0.0531418	-0.665342	1.06955e-25	-0.204674	0.088062	IVNS1ABP	ENSG00000116679
-0.42941	0.178567	0.741885	0.0378734	0.369577	NA	0.152458	NA	-0.448448	NA	0.539034	0.000544869	0.0376788	0.753243	2.1853	3.90674e-35	-1.51944	0.628915	0.785305	0.361747	0.755794	8.68e-05	-0.838264	0.273243	0.962951	1.49791e-05	-2.78116	5.86733e-64	-1.02903	0.393102	HMCN1	ENSG00000143341
0.328854	NA	-0.124996	0.873246	-0.520993	NA	-0.353854	NA	-0.754143	NA	-0.376524	0.630318	-0.682312	0.282775	0.0903725	0.8608	-0.218778	0.779671	-1.08173	0.0448254	-0.0152774	NA	0.514325	0.071556	-0.146185	0.776726	-0.348884	0.600568	-0.916329	0.109116	PRG4	ENSG00000116690
0.0484069	0.916268	0.0724737	0.494279	-0.0755384	0.498114	-0.170645	0.377306	-0.0211669	0.743371	-0.47592	1.39509e-05	-0.614645	1.98832e-17	-0.388023	4.84752e-06	-0.320746	5.19232e-10	-0.417632	6.31598e-13	-0.0169899	0.996359	-0.286182	0.00508901	-0.351988	1.94179e-06	0.209768	0.000280186	-0.357239	0.366257	TPR	ENSG00000047410
0.128185	0.831706	-0.211385	0.0698506	-0.250713	0.153307	-0.523725	0.0488607	-0.0960491	0.383758	-0.149945	0.472024	-0.00685769	0.976004	-0.425255	0.000927508	-0.0258307	0.857064	-0.170828	0.119444	-0.0834457	0.986526	0.0125484	0.967556	-0.407911	0.000780273	0.216834	0.0305002	0.0397755	0.850412	ODR4	ENSG00000157181
-0.395521	NA	-0.957458	NA	-0.148671	NA	2.26816	NA	-0.165275	NA	-0.558982	0.63175	2.16966	0.153349	-0.0294997	0.975527	1.14919	0.135206	0.203567	0.899457	0.2549	NA	0.351912	0.631865	-0.200802	0.830605	-0.395588	0.567744	-0.0724588	NA	PDC	ENSG00000116703
-0.698916	0.303725	-0.279503	0.593938	-0.19023	NA	-0.195624	0.371373	-2.13897	NA	0.0573697	0.903196	0.733713	0.0192691	0.716856	0.0341811	0.363975	0.460296	-0.542839	0.87985	-0.640302	0.282074	-0.0566282	0.808328	-0.389148	0.371035	-1.107	4.06047e-18	-3.13832	NA	PTGS2	ENSG00000073756
0.12001	0.910866	0.387526	NA	-0.241226	NA	-0.163809	0.499309	-1.03748	NA	-0.956032	0.00268368	-0.224012	0.858034	-0.489411	0.110592	-0.21467	0.166039	-0.232048	0.953003	0.0959128	0.98918	0.585361	7.11291e-05	-0.113535	0.733159	-0.539884	1.73158e-05	0.405141	NA	PLA2G4A	ENSG00000116711
0.23357	NA	0.10674	NA	-0.686542	NA	-0.81423	NA	-1.13151	NA	1.06917	0.383656	1.0851	NA	-1.09835	0.00810289	0.743154	0.0679494	0.640308	0.582367	0.279775	NA	1.60071	NA	-1.00742	0.00488933	-3.6691	0.0001744	-0.164588	NA	RGS13	ENSG00000127074
-0.290313	0.724123	-0.999285	6.62489e-21	-0.0480632	0.881068	-0.316703	0.207723	-0.108248	NA	-0.0575546	0.886006	0.767089	0.000220504	-0.0946508	0.714171	-0.0729758	0.776229	0.770071	0.000139308	-0.184949	0.95001	-0.162756	0.497863	-0.447184	0.0366889	1.05246	6.30049e-25	-0.81741	0.00564462	RGS2	ENSG00000116741
0.0288858	0.974712	-0.160525	0.178164	-0.281393	0.127948	-0.510118	0.0513734	0.0407419	0.761836	-0.699583	6.26885e-06	-0.401827	0.00164108	-0.789794	4.63519e-10	-0.731284	1.45215e-37	-0.529753	2.85179e-09	-0.0468061	0.992464	-0.410842	0.0494723	-0.517099	3.3164e-05	-0.590512	1.43661e-08	-0.0222575	0.923274	UCHL5	ENSG00000116750
-0.05142	0.939032	-0.398394	0.0016645	-0.361409	0.0365592	-0.628609	0.0416791	-0.00821667	0.945384	0.0398234	0.877894	-0.139179	0.222131	-0.615696	8.69151e-07	-0.253875	6.91561e-05	0.168832	0.0518922	0.0645527	0.990231	0.593029	0.00344267	-0.511892	2.39028e-05	0.508405	4.00258e-08	0.604366	3.12177e-06	RO60	ENSG00000116747
-0.0846832	0.91324	-0.627619	0.0547864	-0.229353	0.249593	-0.359123	0.199844	-0.0395191	0.826648	-0.0593431	0.846284	-0.000943997	0.997348	-0.223578	0.221719	0.0889178	0.403704	0.0455722	0.82181	-0.0695091	0.990231	0.368333	0.0881615	-0.282673	0.077325	-1.01158	3.91788e-15	-0.0190828	0.926692	GLRX2	ENSG00000023572
-0.105207	0.848039	-0.205034	0.0697178	-0.201131	0.195043	-0.330621	0.116363	0.0606856	0.40157	-0.250959	0.116782	-0.0539525	0.673905	-0.319185	0.0093359	0.0381295	0.61407	-0.0696677	0.446005	-0.0481537	0.991954	0.22366	0.262	-0.320267	0.00432566	0.583062	2.45113e-17	0.0603299	0.682366	CDC73	ENSG00000134371
-0.32938	0.717413	-0.0317817	0.917248	-0.384547	0.181961	-0.557375	0.110577	-0.17945	0.453726	-0.296222	0.403407	0.483189	0.06903	-0.826175	0.000155574	-0.109234	0.701306	-0.00901369	0.980097	-0.218054	0.944482	0.00913252	0.986282	-0.799475	0.00017968	1.95236	3.22414e-40	-0.761515	0.00760218	B3GALT2	ENSG00000162630
-0.0885162	0.939877	-0.427671	2.45241e-05	3.79047	NA	-0.671968	NA	-0.168974	NA	-0.35447	0.308713	-0.135403	0.439063	2.39666	NA	0.628591	NA	-0.151041	0.917608	0.603173	0.247112	1.78105	1.49059e-18	3.01506	NA	-0.431749	0.399451	1.30625	0.0501601	KCNT2	ENSG00000162687
0.16374	NA	-0.270714	0.695347	-0.939213	NA	-0.188093	0.384787	-2.39787	NA	2.1918	0.000374073	1.24392	0.470048	1.11249	0.563222	2.98142	0.0879325	1.97877	0.308337	1.87484	NA	2.33273	6.39378e-14	0.841811	NA	1.05273	0.284914	0.651596	NA	CFH	ENSG00000000971
0.861855	NA	-0.773866	NA	0.153734	NA	-1.1973	NA	0.111419	NA	-1.07121	NA	-0.904129	NA	-0.799438	0.610923	0.505745	NA	-1.48321	NA	0.676618	NA	2.72064	1.9681e-14	0.504116	NA	0.185232	NA	-3.16923	NA	F13B	ENSG00000143278
0.0730499	0.925159	0.139638	0.30932	-0.445083	0.0146601	-0.66063	0.0345113	-0.0338179	0.654753	-1.03937	1.07553e-08	-1.11513	2.10089e-39	-1.09975	3.68124e-18	-0.727268	5.33697e-35	-0.635089	9.19245e-24	0.272294	0.851832	-0.791712	4.87962e-06	-0.829096	5.796e-12	-1.02223	2.23347e-26	-1.13219	0.00427282	ASPM	ENSG00000066279
0.123556	0.85244	-0.425698	0.00444854	-0.464281	0.0309465	-0.803032	0.0324928	-0.064207	0.6482	0.139131	0.609975	0.0843319	0.678224	-0.638544	5.15316e-05	0.0986451	0.470736	0.365731	5.2787e-05	0.0345864	0.995609	0.766616	0.0978828	-0.511889	0.000616417	0.0241044	0.889357	0.229608	0.631471	ZBTB41	ENSG00000177888
0.464455	NA	0.0982751	0.519665	0.957583	NA	0.289978	NA	-3.0728	NA	0.779305	0.313679	-0.611349	0.62051	-1.38875	0.558957	1.21126	0.268492	-0.119989	0.973144	0.626226	NA	-0.0311174	NA	-1.65941	NA	-0.274624	0.916825	0.497059	NA	CRB1	ENSG00000134376
-0.12411	0.899401	-0.378407	0.0111725	-0.334778	0.0364209	-0.407985	0.106812	-0.127461	0.454813	0.200464	0.519317	0.140752	0.388725	-0.393645	0.000692829	0.628591	NA	0.20807	0.113665	0.0171753	0.997376	0.439909	0.0251039	-0.320106	0.00333809	-0.38628	0.00121656	0.306181	0.130901	DENND1B	ENSG00000213047
-0.230452	NA	-0.183359	NA	-0.318753	NA	0.504839	NA	0.0957419	NA	-0.13869	0.895017	-0.539001	0.0725735	0.493743	0.187007	0.548428	0.265642	0.36474	0.522438	0.286611	NA	0.686063	0.095957	0.525736	0.145117	0.181805	0.67046	0.312458	0.562525	C1orf53	ENSG00000203724
0.042472	0.952902	-0.503341	0.000643885	-0.19446	0.241503	-0.43305	0.0748625	0.0704444	0.523715	0.0790506	0.753176	0.275895	0.0235549	-0.20764	0.139483	0.0594257	0.598878	0.232089	0.0246847	0.0813562	0.986526	0.468785	0.0261834	-0.323684	0.010892	-0.00296234	0.985593	0.347513	0.0378605	NEK7	ENSG00000151414
-1.07866	NA	0.953603	NA	-0.343745	NA	0.119108	NA	1.26506	NA	-0.469882	0.737961	1.14114	0.703161	2.43665	1.1878e-06	-0.33318	NA	3.38703	0.00923245	0.0524772	NA	-0.0903048	NA	0.569134	0.505763	-1.69362	NA	0.490136	NA	PTPRC	ENSG00000081237
0.170842	0.672907	0.27524	NA	-0.296723	NA	0.0412296	0.901706	0.113102	0.467111	0.422073	0.00146885	0.387149	0.41648	0.585722	0.0480451	0.401928	0.412456	-0.147113	0.347807	-0.494541	0.018116	0.603252	1.45354e-06	0.404357	0.181962	-1.42256	3.82977e-29	-0.283553	0.058947	NR5A2	ENSG00000116833
0.146333	0.686865	0.0443338	0.808937	-0.0307694	0.850614	-0.240645	0.257837	0.059267	0.448713	0.0505435	0.767158	0.0130439	0.925765	-0.149897	0.197648	0.21736	0.00019473	-0.00773375	0.952279	-0.512719	0.0149301	-0.00618244	0.980405	-0.252398	0.00853979	0.763972	2.71984e-25	0.0305476	0.847064	ZNF281	ENSG00000162702
0.137884	0.764732	0.399897	0.004983	-0.234977	0.0807018	-0.452534	0.100834	0.119686	0.0887851	-1.08697	5.74101e-18	-0.966934	6.46054e-20	-0.81794	9.81207e-15	-0.67994	1.39836e-30	-0.801433	8.74242e-31	-0.0730995	0.986526	-1.40859	1.06305e-26	-0.727425	6.75565e-15	0.0122118	0.932214	-0.866892	2.37282e-08	KIF14	ENSG00000118193
0.302553	0.427665	0.0311073	0.895378	0.0426183	0.828838	-0.094435	0.74049	-0.0665095	0.650111	-0.010935	0.968124	-0.158556	0.260316	0.121478	0.432132	-0.0227837	0.886508	0.187453	0.119214	-0.0317807	0.994348	-0.110218	0.546217	-0.00761116	0.966824	-1.00843	2.08493e-16	-0.00543753	0.978069	DDX59	ENSG00000118197
-0.161923	0.759247	-0.0649782	0.608583	-0.143403	0.271569	-0.408699	0.059598	0.0374607	0.612136	-0.0239405	0.925198	0.0291726	0.828284	-0.10149	0.407746	0.0926389	0.136464	0.105356	0.128806	-0.219022	0.803971	-0.00435868	0.988535	-0.246674	0.00848699	-0.0874927	0.3448	-0.117113	0.383076	CAMSAP2	ENSG00000118200
0.6675	NA	-1.64261	NA	-0.949739	NA	-0.0566652	NA	-1.73629	NA	0.8883	NA	-0.908149	NA	0.296255	0.820869	1.46745	NA	-0.120087	NA	-1.89351	NA	-1.61671	NA	-1.20137	NA	-0.195223	NA	-0.810911	NA	GPR25	ENSG00000170128
-1.01949	0.21347	1.10673	0.0176615	0.23234	0.071742	0.44225	0.0552709	-0.102238	NA	-0.983742	0.0173676	0.19895	0.851635	0.65903	7.1802e-14	-0.0205138	0.951909	1.07101	2.62067e-06	0.419993	0.804227	0.252886	0.0780441	0.422945	6.54973e-07	0.609121	2.72298e-24	0.179923	0.65023	INAVA	ENSG00000163362
-0.0428115	0.974655	-0.463678	0.00202183	-0.00996532	0.953868	0.587594	0.0471798	-0.12605	NA	-0.11484	0.748762	-0.652295	0.00210853	-0.773641	2.14789e-17	-0.212873	0.294916	0.306422	0.717339	0.503161	0.301221	-0.442314	0.0123251	-0.224868	0.0186519	1.62928	1.6989e-110	2.27586	6.40994e-10	KIF21B	ENSG00000116852
-1.27955	NA	0.0647158	0.89021	0.435671	NA	0.322454	NA	-1.14296	NA	0.409788	0.572323	0.500765	0.409044	0.734164	0.00158178	0.483358	0.123066	0.885458	0.149875	-0.125772	NA	-0.247156	0.686576	0.692797	0.00254081	-0.261223	0.449843	1.09365	0.0404009	ASCL5	ENSG00000232237
-0.147423	0.787495	-0.0797125	0.613132	0.167645	0.262151	0.536472	0.0457875	-0.0239713	0.896803	0.264127	0.0936874	-0.238195	0.0631626	0.327538	0.00209666	-0.0316721	0.765138	0.201884	0.1373	0.203705	0.803971	-0.0993713	0.612002	0.390309	0.000146938	0.602871	1.19513e-11	0.934109	5.71386e-14	TMEM9	ENSG00000116857
0.273108	0.848278	-0.243848	0.255478	-0.179588	NA	-0.00862052	NA	0.0666288	NA	1.24589	0.000158361	1.95719	3.08844e-07	0.706902	0.0819238	0.758296	0.0211201	1.20759	0.0961505	-1.22196	NA	0.093434	0.933484	0.168566	0.768915	2.46503	1.53164e-05	0.148761	0.90004	IGFN1	ENSG00000163395
-0.105729	NA	0.309441	NA	0.304937	NA	0.684654	NA	0.197429	NA	-1.8638	NA	2.64797	0.189299	1.56352	6.23987e-19	0.628591	NA	0.804714	0.319512	0.440135	NA	-2.30461	NA	0.880049	1.73252e-05	3.28385	2.02796e-05	0.701207	0.383752	PKP1	ENSG00000081277
-0.567226	0.322328	1.99478	NA	0.123594	NA	0.65716	0.0656947	0.228553	0.333312	0.313661	0.253554	2.54686	1.99209e-08	0.656101	0.00541006	0.53177	7.96197e-16	0.529459	0.00182202	0.616965	0.17618	0.286466	0.0494723	0.638615	0.00507	1.57624	1.4248e-108	0.648049	0.00033153	PHLDA3	ENSG00000174307
0.0184623	0.978439	-0.757912	5.78782e-12	0.181432	0.114789	0.343978	0.0884912	0.0838101	0.240135	0.484803	0.000211551	-0.531558	2.26625e-10	0.308541	0.00134121	0.21491	2.8997e-05	0.313255	1.94797e-07	-0.0576264	0.986526	-0.458868	0.00103589	0.376832	2.22329e-06	-0.0787432	0.34263	-0.00811791	0.961042	CSRP1	ENSG00000159176
-0.426004	0.21347	-0.230845	0.0309489	-0.0967407	0.599322	0.264983	0.314162	0.0847041	0.248386	-0.170358	0.431502	-0.0229855	0.851062	0.131647	0.356542	0.922474	1.2505e-16	0.343522	8.91327e-08	0.236013	0.734418	0.208339	0.212159	-0.0699739	0.657317	-0.20302	0.0072363	0.269037	0.0293114	NAV1	ENSG00000134369
-0.0348273	0.943239	-0.0841914	0.454878	-0.0705582	0.549681	0.0116847	0.958172	0.0250304	0.667117	-0.631533	2.163e-08	-0.968261	1.93099e-37	-0.237147	0.00409798	-0.450785	5.07323e-24	-0.495059	1.07497e-25	-0.028753	0.994348	-0.285848	0.0111392	-0.0997642	0.283176	-1.2881	2.74533e-95	-0.182149	0.0424567	IPO9	ENSG00000198700
-0.223361	0.774972	-0.356218	0.496129	0.250965	0.398971	0.384971	NA	0.124697	0.525913	0.643546	0.00222883	0.152603	0.358784	0.767539	7.69353e-05	0.339423	0.00741419	0.514998	2.30273e-05	0.0943779	0.9848	0.469174	0.0254244	0.52543	0.0102736	-0.0510263	0.899955	0.885897	2.51896e-10	SHISA4	ENSG00000198892
0.187803	0.89503	-0.557883	0.309511	-0.252182	NA	-0.93528	NA	-0.0178372	NA	0.979414	0.00388114	1.22538	0.00158512	0.82884	0.0036528	1.17924	0.0289727	1.78692	2.5167e-06	0.0980707	0.992464	0.0892742	0.919932	-0.0725115	0.872022	-0.342824	0.587997	0.468618	0.462686	LMOD1	ENSG00000163431
-0.0522562	0.941572	0.00988403	0.957203	-0.171222	0.25584	-0.285919	0.179262	0.203667	0.000927991	-0.854386	3.77247e-07	-0.712315	4.80496e-09	-0.530314	4.77393e-06	-0.150378	0.0241818	-0.334078	3.39469e-06	-0.160335	0.938369	-0.184692	0.34065	-0.317023	0.00398839	0.461074	3.5252e-11	-0.166783	0.168262	TIMM17A	ENSG00000134375
0.0771732	0.902409	0.215745	0.0819608	0.0286543	0.868342	0.330156	0.0998621	0.107829	0.181812	-0.333495	0.0319649	-0.676226	8.02516e-11	0.084062	0.49015	0.0383872	0.70334	-0.160463	0.0846215	-0.0286976	0.994348	0.173654	0.270999	0.185113	0.0772919	0.389215	7.23463e-09	0.475762	5.28329e-07	RNPEP	ENSG00000176393
0.468369	NA	0.361619	0.000171869	0.183993	0.158475	0.430604	0.0455436	-0.00900922	0.968029	-0.0149889	0.988007	0.82608	0.437676	0.503041	1.03882e-08	0.259086	0.874272	0.604896	5.69858e-09	-0.153565	NA	0.716929	1.05807e-08	0.475513	2.55297e-08	3.57126	0	1.73327	3.73105e-45	ELF3	ENSG00000163435
0.0167155	NA	0.204573	0.454708	0.0302999	0.937093	0.643027	NA	-0.728235	NA	0.822459	0.0597683	-0.282525	0.641741	0.809585	7.95834e-06	0.389305	0.398242	-0.10084	0.830918	-0.137525	0.991534	0.139602	0.693602	0.352109	0.095567	1.02636	3.41509e-07	0.248674	0.442485	GPR37L1	ENSG00000170075
0.026592	0.979529	0.342855	0.159658	0.228943	0.106638	0.499685	0.0698859	0.00958058	0.958073	0.0687816	0.799266	-0.62673	1.28652e-05	0.366705	0.000650265	0.159073	0.0592441	0.0662174	0.676247	-0.0933632	0.981227	0.400153	0.00423485	0.406308	6.15434e-05	1.4431	1.30979e-75	0.857649	4.09061e-09	ARL8A	ENSG00000143862
-0.0337658	0.987046	-0.123046	NA	0.0858785	NA	0.316441	0.227165	-0.658202	NA	1.5753	1.28587e-08	0.852772	0.000337246	0.943339	0.000606883	-0.223857	8.6096e-06	1.30802	2.47944e-05	0.65091	0.405347	0.722404	0.0800036	0.365922	0.288928	-0.840693	0.128311	0.898329	0.0210921	PTPN7	ENSG00000143851
-1.09852	NA	-0.182172	0.652608	-0.0262156	0.921976	0.654806	0.116615	-0.846054	NA	-0.0780752	0.935593	-0.898695	0.0501229	0.207487	0.214135	-0.344912	0.826793	0.85616	0.543504	-0.0377033	NA	1.35492	3.31581e-20	0.141982	0.398028	2.70201	3.72604e-84	0.487087	NA	LGR6	ENSG00000133067
0.178742	0.677778	0.10194	0.475819	0.0643272	0.686266	0.148707	0.50257	0.15472	0.109646	-1.11426	1.30813e-15	-1.78468	6.36546e-40	-0.515967	1.88493e-06	-0.743311	4.2786e-29	-0.805862	3.23127e-16	-0.16967	0.857174	-1.10762	4.13393e-18	-0.137395	0.249674	-0.0336517	0.792073	-0.43638	0.000204209	UBE2T	ENSG00000077152
0.206356	0.643822	0.143811	0.202241	0.0505774	0.675585	-0.0754716	0.719873	0.0125151	0.921343	-0.229167	0.195948	-0.141316	0.245016	-0.251545	0.0059865	-0.308831	9.45012e-05	-0.13474	0.113491	-0.040276	0.992637	0.0381921	0.83931	-0.161135	0.0900749	0.36558	8.158e-08	-0.0499673	0.727111	PPP1R12B	ENSG00000077157
0.278233	0.74024	0.532771	0.000169185	0.241454	0.365192	0.0502559	0.913172	-0.389201	NA	-0.244852	0.49418	0.186848	0.696418	-0.253445	0.29245	0.176671	0.835921	-0.303996	0.482872	0.0834022	0.991148	-0.0589473	0.872735	-0.362823	0.100789	-0.697342	3.21474e-05	-0.542701	0.193779	SYT2	ENSG00000143858
0.150997	0.718039	-0.110547	0.264266	-0.0214445	0.874985	-0.0748004	0.708567	-0.000306226	0.997448	0.267904	0.0506355	0.0748973	0.431424	0.190016	0.0330694	0.11065	0.0301296	0.0178501	0.845652	-0.146626	0.902327	0.203099	0.0844286	-0.0575608	0.564696	1.39351	6.8326e-154	0.466795	1.39023e-08	KDM5B	ENSG00000117139
-0.287509	0.61976	-0.175236	0.322438	-0.141458	0.435209	-0.0410492	0.895773	-0.09397	0.523715	0.0202845	0.951919	-0.256744	0.0623242	0.229762	0.0934477	0.210821	0.0427713	0.0123359	0.955629	-0.0370204	0.994348	0.0200456	0.944239	0.0479179	0.777739	-0.740448	9.87469e-08	0.00967605	0.959151	RABIF	ENSG00000183155
0.118447	0.821761	0.0436566	0.771262	-0.0356052	0.803595	-0.0659561	0.767458	0.0669229	0.491947	-0.204032	0.214837	-0.672478	7.07919e-12	-0.0881272	0.410483	-0.00528823	0.965878	0.00203938	0.988573	0.0680632	0.984148	0.22085	0.0937688	0.0149277	0.90555	-0.585238	4.96996e-13	0.2848	0.00382141	KLHL12	ENSG00000117153
0.0440953	0.939808	0.14608	0.122337	0.150991	0.178635	0.153003	0.439656	0.114318	0.125556	-0.0712147	0.702883	-0.419352	2.47227e-06	0.198389	0.0271333	-0.112953	0.0363742	-0.163872	0.0323871	-0.234467	0.601461	0.108426	0.534999	0.188689	0.0262301	0.815808	1.54921e-49	0.479109	3.29676e-07	ADIPOR1	ENSG00000159346
-0.147685	0.814155	-0.0627751	0.705026	0.127554	0.503046	0.338718	0.144729	0.0120817	0.951252	0.114091	0.633275	-0.326881	0.00552371	0.39629	0.00270506	0.373992	9.5017e-09	-0.0449314	0.824643	0.150195	0.93616	0.0320912	0.905214	0.245032	0.0866676	-0.0518627	0.735575	0.0313113	0.882105	CYB5R1	ENSG00000159348
0.262081	0.555587	0.182599	0.0632959	0.0808804	0.533035	0.154688	0.45567	0.103222	0.259959	-0.329918	0.0397579	-0.669261	8.92219e-13	-0.127698	0.243446	-0.319662	3.80713e-06	-0.355635	3.62408e-05	-0.076337	0.98192	-0.090487	0.614206	0.158862	0.100932	0.857356	7.20584e-40	0.268967	0.0242098	TMEM183A	ENSG00000163444
-0.156403	0.784442	1.00987	3.42317e-08	0.0322509	NA	-0.00216974	NA	-0.574834	NA	-0.0300412	0.907876	-0.0162522	0.964345	0.0724521	0.831929	-0.932768	0.233731	-0.315965	0.293895	0.0390215	0.994348	-1.36758	5.53087e-05	0.0293194	0.93605	0.439412	0.000728314	0.991119	1.23146e-06	PPFIA4	ENSG00000143847
-0.284756	0.622786	0.702179	NA	0.0426001	NA	0.676259	NA	-0.151869	NA	-0.0758194	0.798712	0.0751164	0.966606	0.272113	0.699599	0.0504355	0.836448	-0.0590496	0.929027	-0.402445	0.547408	0.0698044	0.911658	0.361181	0.568861	-1.6002	4.02439e-05	-0.704548	0.109404	ADORA1	ENSG00000163485
-0.301192	0.759247	0.0292351	NA	-0.257218	NA	-1.06705	NA	-0.433837	NA	0.32381	0.305305	0.284849	0.497505	0.601279	0.572025	-0.060455	0.978153	-0.957952	0.656743	-0.854589	0.11033	-1.04621	NA	-0.0488978	NA	0.216676	0.934715	-1.84965	NA	MYBPH	ENSG00000133055
0.142351	0.897098	2.72908	NA	0.274622	NA	-2.16647	NA	-2.10981	NA	0.79144	0.0049117	3.26167	1.18002e-07	0.888088	9.93524e-06	-0.742658	0.777537	1.50693	0.374775	-0.633218	0.354876	-1.59585	NA	0.493429	0.0174693	1.06301	NA	0.486227	NA	CHI3L1	ENSG00000133048
-0.0622676	NA	0.477603	0.189089	1.02303	NA	1.78028	NA	-0.526813	NA	1.26477	0.0116351	1.62453	0.199327	2.34612	0.00957597	2.09546	0.0585847	2.09333	0.099911	0.315177	NA	0.550564	NA	1.72652	NA	0.385892	0.653599	0.568299	NA	CHIT1	ENSG00000133063
-0.297676	0.581977	0.267346	0.0225155	0.0546155	0.789192	0.594417	0.0220434	-0.0967255	NA	1.02079	1.35324e-09	2.04154	1.91554e-31	0.581268	1.04535e-07	0.487341	5.69086e-10	2.22193	3.00111e-24	0.458221	0.17055	0.691851	5.99387e-08	0.402225	0.000236422	1.52617	4.0983e-153	1.81154	4.80681e-12	BTG2	ENSG00000159388
0.000994402	NA	-0.704861	0.2318	2.93495	NA	0.996754	NA	-0.700197	NA	1.15232	0.400108	3.24714	0.13342	5.63971	5.03088e-06	3.36832	0.0970703	2.79225	0.16047	0.135786	NA	0.885816	NA	4.08181	NA	-0.653205	0.204604	0.753533	NA	FMOD	ENSG00000122176
-0.235765	NA	0.983406	0.161739	0.148057	NA	3.27876	NA	0.482604	NA	2.26554	1.66712e-05	2.70747	2.30085e-17	1.61675	5.99264e-05	3.37022	2.18411e-06	3.28377	0.0137985	-0.353845	NA	0.540438	NA	0.651306	0.221512	-0.0940996	0.951741	0.554657	NA	PRELP	ENSG00000188783
0.100804	NA	-0.863316	NA	0.419823	NA	-0.133895	NA	-2.29363	NA	2.19846	0.00510482	3.41088	1.0993e-09	2.32367	0.000475523	3.49214	0.000589368	1.96117	0.337862	-0.192368	NA	1.0289	NA	0.283105	NA	1.41394	0.50308	-2.32693	NA	OPTC	ENSG00000188770
0.0982939	0.827656	0.342069	0.0162482	-0.0141988	0.9282	0.181927	0.372196	-0.124184	0.0878579	0.988447	2.32962e-18	0.0197639	0.875709	0.293554	0.00253713	1.92278	0	0.360539	3.71491e-08	-0.231955	0.540996	0.204406	0.109469	0.138357	0.151604	2.2447	0	0.940361	1.93976e-25	ATP2B4	ENSG00000058668
1.95838	NA	0.0332188	NA	0.403731	NA	0.435371	NA	-1.33626	NA	1.1732	NA	1.5449	NA	2.97861	0.109938	2.11039	NA	0.0794342	NA	0.627775	NA	1.23461	NA	1.48997	NA	3.32401	0.00298705	-0.560996	NA	LAX1	ENSG00000122188
0.178107	0.910866	-0.269086	0.525533	-0.504266	NA	-0.463311	NA	0.0631334	NA	-0.0858963	0.899109	0.46203	0.298949	-0.825523	0.00649366	0.308988	0.469173	0.114092	0.818148	0.0125173	0.998015	0.231479	0.640705	-0.732652	0.00951561	2.76086	3.11541e-46	-0.085923	0.853773	ZC3H11A	ENSG00000058673
0.208969	0.769709	0.143479	0.536809	0.2103	0.294773	0.596001	0.04728	-0.193396	0.139957	0.188093	0.487027	-0.616712	1.14628e-05	0.221727	0.171357	0.225399	0.169125	-0.208887	0.114468	-0.234829	0.867679	0.211501	0.294148	0.215577	0.206668	2.85608	2.5252e-210	0.39933	0.0211102	ZBED6	ENSG00000257315
-0.023013	0.979529	-0.33508	0.0103337	-0.323159	0.0817015	-0.346619	0.128394	0.0884958	0.421845	-1.09188	2.35061e-11	-0.995645	8.90127e-16	-0.729686	5.45428e-08	-0.481193	1.92518e-14	-0.359761	0.00106435	-0.0447958	0.994348	-0.1789	0.432882	-0.388668	0.00586242	-0.634006	1.05494e-13	0.148048	0.346425	SNRPE	ENSG00000182004
-0.135745	0.778901	-0.190551	0.0345177	0.147925	0.269392	0.398491	0.0719151	0.0404847	0.673365	0.191402	0.301099	0.0335521	0.8337	0.141691	0.199004	-0.204446	0.0401139	0.142697	0.0801318	-0.22718	0.825531	0.280617	0.0620592	0.143419	0.174067	1.92485	4.8274e-178	0.366868	0.0013407	SOX13	ENSG00000143842
0.159634	0.872024	-0.184642	0.243289	-0.0813286	0.758015	-0.31658	NA	0.248523	0.412485	0.745197	0.00410362	-0.28685	0.0602066	-0.0866597	0.71105	1.02919	0.000258225	0.351576	0.155623	0.0923687	0.989565	0.0674864	0.864655	-0.363091	0.0570677	0.756807	1.29519e-06	0.706418	0.00124838	ETNK2	ENSG00000143845
0.527975	NA	-0.308727	NA	0.278623	NA	0.331513	0.199047	-0.514163	NA	2.61569	0.000796855	3.07877	2.89208e-06	1.44283	1.28735e-14	2.71688	0.143547	-0.691661	0.785716	1.31515	NA	2.31905	NA	0.2398	0.389618	0.186663	0.865311	-0.792622	NA	REN	ENSG00000143839
-0.305982	0.784442	-0.122877	0.404654	0.0789096	0.78594	0.240924	0.447247	-0.186946	NA	0.394799	0.278815	4.89562	0.00747474	0.271511	0.158718	1.21819	NA	0.95123	0.508184	-0.150223	0.981292	0.666285	0.00750752	-0.22686	0.295002	1.10551	0.333528	1.08334	NA	GOLT1A	ENSG00000174567
-0.686785	0.157706	0.171819	0.0868264	0.0838764	0.533529	0.294043	0.129455	-0.128478	0.589372	-0.0714919	0.848854	0.716882	0.557262	0.0178607	0.896422	-0.52652	5.10958e-16	-0.0903441	0.698191	0.169255	0.956524	0.506218	3.39959e-05	-0.130618	0.218271	0.520636	1.37618e-10	-0.13579	0.538345	PLEKHA6	ENSG00000143850
0.186843	0.61688	-0.0272921	0.856639	-0.00382622	0.979249	0.0243787	0.909569	0.0770693	0.167972	-0.371515	0.00349134	-0.546978	1.52292e-10	-0.34633	5.74177e-06	-0.28587	6.2498e-07	-0.222963	0.000210852	-0.263023	0.47565	-0.0721671	0.696929	-0.175643	0.0184865	1.86714	8.9641e-284	-0.0704131	0.529517	PPP1R15B	ENSG00000158615
-0.152739	0.755848	0.0416245	0.801769	0.0844173	0.482485	0.339949	0.0943253	-0.0294884	0.828326	0.224847	0.176345	-0.752421	6.62504e-09	0.168895	0.0643173	-0.0933525	0.241511	0.0329536	0.823231	0.100752	0.961339	0.538072	2.06639e-05	0.0684164	0.492032	1.11843	5.45121e-74	0.57867	6.60082e-07	PIK3C2B	ENSG00000133056
0.117742	0.786484	0.0478532	0.687621	-0.117983	0.323489	-0.202505	0.319113	-0.0889019	0.0738514	-0.404628	0.000931544	-0.618376	1.01665e-16	-0.685869	1.25438e-16	-0.413052	1.93372e-21	-0.48066	2.16726e-21	-0.155058	0.908991	0.0528599	0.805089	-0.324329	3.1016e-05	0.325802	3.3633e-08	-0.0940098	0.456859	MDM4	ENSG00000198625
-0.147572	0.907215	0.122799	0.813141	0.0133796	NA	-0.329611	NA	-0.0252929	NA	0.540067	0.104986	0.342106	0.732671	0.486962	0.295474	1.20068	0.245954	0.737364	0.000942663	0.629815	0.327672	-0.200059	0.34899	0.480463	0.273489	-0.207297	0.403003	0.816193	0.000833539	LRRN2	ENSG00000170382
-0.174795	0.706829	0.278499	0.000176737	0.328141	NA	-0.267005	NA	-0.41416	0.000126052	0.189604	0.279033	-0.00363078	0.985673	0.3381	0.211163	-0.226738	0.565835	0.392114	2.67649e-05	0.148604	0.914555	-0.321445	0.304191	0.406853	0.100186	2.17246	4.61989e-44	0.820154	5.51126e-11	NFASC	ENSG00000163531
0.270602	0.884368	0.833242	0.0016645	0.337436	0.0933381	0.0786004	NA	-0.289335	NA	-0.336936	0.629522	0.587116	0.0411028	0.0755205	0.732186	-0.0136773	0.970752	0.0595344	0.889225	-0.599016	0.804227	-0.201091	0.54461	0.0472314	0.823723	1.45422	1.04138e-32	0.341524	0.203054	CNTN2	ENSG00000184144
0.197836	0.786539	0.488499	0.0783493	0.371996	NA	0.0226259	NA	0.0856412	0.801114	-0.265176	0.355844	-0.247638	0.464266	-0.0596246	0.866958	-0.404885	0.0407151	-0.0472301	0.897566	-0.316169	0.702119	-0.269998	0.37926	0.24488	0.373239	1.36381	7.55908e-22	0.469236	0.0267944	TMEM81	ENSG00000174529
0.0961384	0.829383	0.0707842	0.613943	0.0414624	0.782916	-0.171177	0.375225	0.161103	0.0243359	-0.371977	0.00203123	-0.450191	6.79437e-06	-0.119142	0.300682	-0.108707	0.132471	-0.138849	0.118519	-0.203021	0.682579	-0.186065	0.212393	-0.0453795	0.70161	0.186076	0.0190722	0.26172	0.0127281	RBBP5	ENSG00000117222
0.110356	0.832404	-0.0932982	0.55035	-0.0164943	0.923608	-0.101906	0.696759	-0.0356812	0.777502	-0.177617	0.284196	-0.189121	0.0645568	-0.118276	0.287389	-0.0604912	0.546729	0.0192893	0.901915	-0.15758	0.880063	0.18531	0.222417	-0.0673693	0.552703	0.00216984	0.985259	0.456301	1.79842e-06	DSTYK	ENSG00000133059
0.119568	0.874189	0.342847	0.187574	0.129796	NA	-0.479265	NA	0.30778	0.181331	0.294539	0.198042	0.480545	0.150094	1.27538	7.16918e-08	0.127905	0.461966	0.466743	0.0127591	0.00895744	0.997792	-0.661996	0.00741184	0.704502	0.010551	-0.0465396	0.835108	0.243473	0.323468	TMCC2	ENSG00000133069
0.142319	0.77914	0.287965	0.123361	0.0895232	0.578207	0.549597	0.091464	0.252381	0.00130439	0.137517	0.441737	-0.267527	0.149064	0.150233	0.206366	0.851298	0.270406	0.208373	0.029258	-0.32125	0.252612	-0.418995	0.00136392	0.46053	5.48772e-07	1.37966	1.49755e-34	-0.540471	6.70629e-07	NUAK2	ENSG00000163545
0.314069	NA	0.113473	0.805568	-0.0810513	NA	2.18269	NA	-0.122792	NA	0.567344	0.434401	1.13965	0.306943	1.19821	0.108583	-1.29496	NA	1.53998	0.0922189	0.554336	NA	-0.58563	0.594286	-0.43382	NA	-0.47738	0.532684	-0.109752	NA	KLHDC8A	ENSG00000162873
0.414814	NA	0.88526	NA	-0.0843669	NA	0.682812	NA	0.0855694	NA	1.18387	NA	1.0154	NA	-0.656767	NA	-0.067042	0.95982	0.777034	0.775047	0.239682	NA	-1.05209	NA	0.727719	NA	1.89607	0.0195088	-1.84479	NA	LEMD1	ENSG00000186007
0.980653	NA	0.526791	0.331963	-0.115236	NA	0.151515	0.566327	-0.0839169	NA	1.44485	0.209684	-0.76506	0.817799	0.430404	0.612264	0.757072	0.003045	0.749574	0.297437	0.628247	NA	0.61111	0.56052	-0.0723184	0.946553	1.53784	1.74005e-08	-0.76899	0.416101	BLACAT1	ENSG00000281406
0.0644671	0.945975	0.063541	0.7715	0.0740692	0.677166	0.486879	0.0529423	0.0654199	NA	0.00971706	0.981097	-0.42208	0.163157	-0.432733	0.000454099	-0.386964	5.1584e-05	0.576116	0.0635334	0.222529	0.910534	0.711588	0.00152072	0.115695	0.38119	0.960307	9.49349e-40	2.07412	7.65527e-20	CDK18	ENSG00000117266
-0.134511	0.925399	-0.0904621	0.818863	-0.138791	NA	0.154637	0.612532	-0.0716603	NA	0.0859321	0.873844	-0.370251	0.303909	-0.19884	0.50353	0.414356	0.293319	-0.121076	0.775026	0.163608	0.980546	0.171048	0.644635	-0.487975	0.0804851	-0.441997	0.020832	-0.0979961	0.790942	MFSD4A	ENSG00000174514
0.0365935	0.945975	-0.0883381	0.485441	-0.219268	0.121778	-0.303817	0.141627	0.0478836	0.479817	-0.478393	0.000240109	-0.703948	2.30172e-15	-0.525992	4.04714e-07	-0.286594	2.33322e-05	-0.208627	0.00193279	-0.0734857	0.984148	0.362124	0.0251217	-0.442921	1.11539e-05	1.01429	3.42344e-52	0.077739	0.556983	ELK4	ENSG00000158711
-0.168808	0.849228	0.247922	0.213361	0.118645	0.516961	0.297455	0.180502	0.112309	0.676095	-0.273138	0.326458	0.656316	0.00874952	0.205543	0.160618	-0.241072	0.00389049	-0.0972512	0.738339	0.0394626	0.994561	-0.624614	0.00264085	0.142793	0.334232	-0.155761	0.258876	0.316425	0.127876	SLC45A3	ENSG00000158715
0.142006	0.687985	-0.0939443	0.476364	-0.221462	0.0642358	-0.273634	0.163249	0.132076	0.000466381	-0.663907	1.27119e-08	-1.05325	4.01392e-51	-0.510111	3.34502e-09	-0.16578	0.00128181	-0.377807	5.56838e-10	0.143243	0.93616	-0.086274	0.70273	-0.275555	0.00161268	-0.221624	6.35285e-05	0.572535	8.55895e-09	NUCKS1	ENSG00000069275
0.00427708	0.996649	0.214585	0.104926	-0.0138387	0.936777	0.0652039	0.81689	-0.0290204	0.860935	-0.582683	7.37691e-05	-0.108591	0.412559	-0.277642	0.00731991	0.10295	0.148814	-0.00393634	0.985442	-0.00174584	0.998964	0.300088	0.0569259	0.175461	0.0740154	-0.611189	1.68132e-13	0.540652	9.42021e-07	RAB29	ENSG00000117280
-0.0470801	0.939808	0.0941828	0.547111	0.118786	0.3363	0.128129	0.568476	0.019404	0.845066	-0.156536	0.325944	-0.0306799	0.809206	0.368259	6.62038e-05	0.108215	0.0755782	-0.0780265	0.393448	-0.0594709	0.986526	-0.256119	0.0654496	0.226636	0.00927159	0.511683	7.22359e-14	0.259455	0.0234708	SLC41A1	ENSG00000133065
0.0831846	NA	-0.425985	NA	0.122894	0.636316	-0.620005	NA	-0.410075	NA	-0.0222398	NA	0.00845215	0.98515	-0.42594	0.0401118	0.837395	0.729632	1.74555	0.000175734	-0.0852896	NA	-0.248579	0.453903	-0.283902	0.157712	-0.599284	0.0595494	1.31578	0.013378	PM20D1	ENSG00000162877
-0.73279	NA	0.183733	NA	0.165796	NA	0.201605	0.488057	-0.594777	NA	-0.00632139	0.994149	-0.179277	0.846047	-0.364049	0.735011	-1.29496	NA	0.863829	0.360285	-1.37961	NA	0.137266	0.910705	0.304572	0.75132	1.71957	0.507698	0.379991	0.725452	RAB7B	ENSG00000276600
-0.360678	NA	0.81131	NA	-0.244875	NA	-0.429093	NA	2.92011	NA	-0.00172606	0.999041	1.0154	NA	0.614753	0.582187	0.628591	NA	2.68386	NA	-0.471334	NA	-1.63353	NA	0.798519	0.431838	0.596158	0.762569	1.79756	NA	AVPR1B	ENSG00000198049
0.529076	0.247078	0.292308	0.321381	-0.041297	0.914242	-0.549649	0.152748	0.063749	0.824392	-0.886829	0.000607683	0.0611318	0.87779	-0.456748	0.0644419	-0.528731	0.0456274	-0.409144	0.0382242	0.0168128	0.997376	-1.40297	1.8836e-07	-0.16154	0.521111	0.00592442	0.984718	-0.506211	0.0191173	FAM72A	ENSG00000196550
-0.0207513	0.974563	0.438424	0.000237187	0.0293735	0.842128	0.158198	0.416703	0.0368093	0.63237	0.0147388	0.94491	0.0612685	0.557089	0.186163	0.0527258	0.0529988	0.595787	0.0470187	0.599189	-0.0597692	0.985225	-0.258974	0.045344	0.112865	0.297027	-0.580552	1.00879e-14	0.102937	0.387132	SRGAP2	ENSG00000266028
0.737164	NA	0.900448	NA	-0.00740285	0.975533	0.216418	0.42118	0.023802	0.9507	1.23859	0.0857384	0.0330654	0.882984	0.148863	0.286089	0.510256	1.60123e-06	0.350472	0.0857617	0.59295	NA	-0.203089	0.355007	0.172715	0.207941	-2.13879	3.30516e-24	0.114952	0.661529	IKBKE	ENSG00000263528
0.171125	0.831335	0.118747	0.714299	-0.0602865	0.708843	0.271407	0.21878	0.0332703	NA	0.0918491	0.782229	-0.365996	0.0873648	0.0650359	0.663665	-0.358075	0.0509959	0.356321	0.340546	0.225353	0.87666	0.213761	0.355854	0.00417481	0.978773	0.985367	9.94587e-15	0.515751	0.117642	RASSF5	ENSG00000266094
0.193577	0.661665	0.0147469	0.945031	0.0257537	0.867967	0.268396	0.232111	-0.014426	0.924001	-0.496221	0.000461291	-0.796463	1.25527e-17	-0.138647	0.183186	-0.448708	7.56388e-17	-0.309512	0.000318222	-0.0463566	0.991957	0.100557	0.588495	0.102562	0.341654	0.380796	6.19941e-08	0.198381	0.119598	EIF2D	ENSG00000143486
0.0186808	0.979642	-0.0855636	0.550359	-0.0318798	NA	-0.744376	NA	0.0236709	0.873454	-0.254157	0.084698	0.201609	0.0978678	0.0922159	0.742573	0.203873	4.55526e-05	-0.146246	0.164683	-0.255812	0.508156	-0.00196269	0.994519	0.0717416	0.802899	0.407471	4.21434e-05	-0.0810944	0.587614	DYRK3	ENSG00000143479
0.131594	0.789793	0.143549	0.229539	0.165543	0.210659	0.336545	0.123442	0.1902	0.000892435	0.0479616	0.813412	-0.357055	0.000204641	0.14897	0.15972	-0.109784	0.0849872	-0.00887853	0.952521	-0.131956	0.927994	0.350548	0.0100973	0.127505	0.203052	0.886529	1.51235e-50	0.263165	0.0137076	MAPKAPK2	ENSG00000162889
-0.199174	NA	0.873545	NA	0.00979948	NA	0.125458	NA	-0.295701	NA	-1.37285	NA	2.85287	NA	0.62225	0.488241	-1.13087	NA	0.247175	0.94526	-3.01237	NA	-0.0903047	NA	0.0661113	0.956363	-0.010891	0.995793	-1.80882	NA	IL19	ENSG00000142224
0.0336494	NA	0.00374874	0.988801	0.160537	0.156212	0.388408	0.094044	0.267468	NA	0.099086	0.930449	2.08317	0.012391	0.528472	3.12623e-08	1.61021	NA	0.436493	0.596263	-0.221403	NA	0.718515	4.50896e-07	0.368315	2.05819e-06	0.715195	3.46822e-08	0.449521	0.579324	C1orf116	ENSG00000182795
0.205288	0.637789	-0.116465	0.322946	-0.000365702	0.99833	-0.0334568	0.88983	-0.0631914	0.374801	-0.0550582	0.810896	-0.327601	0.000932269	-0.104073	0.308655	0.802802	1.24993e-48	0.149149	0.0215971	0.0364539	0.993509	-0.0583658	0.767006	-0.169013	0.0364398	1.07923	4.2536e-73	0.136715	0.201715	PFKFB2	ENSG00000123836
0.335058	0.430717	-0.0848684	0.647828	-0.169737	0.272256	-0.464262	0.105532	-0.0779079	0.564478	-0.391845	0.0456317	0.284842	0.0717286	-0.405551	0.000471904	0.184718	0.067974	0.0264283	0.883595	-0.0805178	0.98717	0.145682	0.832902	-0.284467	0.0148974	3.04822	0	-0.320992	0.0117293	YOD1	ENSG00000180667
0.738784	NA	-0.381724	0.552718	-0.55144	NA	0.0736579	NA	-0.838228	NA	-0.242522	NA	0.0536371	NA	2.46284	0.128074	-1.29496	NA	-0.656213	0.828908	0.575266	NA	1.48597	5.09613e-14	1.33491	NA	1.95269	0.317266	-3.40723	NA	C4BPA	ENSG00000123838
0.295749	0.489425	-0.24705	0.0684355	0.0452388	0.731483	0.0643783	0.77553	0.21961	0.0124506	-0.220637	0.264522	-0.316752	0.00886264	0.38171	1.7047e-06	-0.689807	1.00333e-17	0.338731	3.80324e-05	-0.138079	0.949671	0.0360618	0.85876	0.0491996	0.613206	2.46228	0	-0.22261	0.0924834	CD55	ENSG00000196352
-0.0416243	NA	0.125444	0.615528	-0.68409	NA	-0.499463	NA	-2.07906	NA	-0.285524	NA	3.30018	NA	1.64352	0.0579656	1.21884	NA	1.79558	0.252644	-1.40351	NA	-0.0903048	NA	-0.872329	NA	-1.17745	0.461913	-1.16644	NA	CR1L	ENSG00000197721
0.105723	0.829425	-0.0985633	0.265338	-0.251389	0.0453979	-0.323881	0.129842	-0.0868587	0.197455	-0.132606	0.482256	-0.0789087	0.531591	-0.473196	3.32967e-07	-0.120941	0.0619581	0.00686652	0.955964	0.0150429	0.997376	0.323815	0.0285913	-0.469581	3.79957e-08	1.22775	1.67173e-88	0.169977	0.278184	CD46	ENSG00000117335
1.06189	NA	0.819547	NA	0.30239	NA	-1.27571	NA	-0.420798	NA	3.21725	0.0215032	3.75357	0.112552	1.72685	0.0190369	3.84548	0.091865	1.46312	0.0274005	1.63482	NA	2.95509	NA	1.02296	0.261713	1.36414	0.585884	0.289517	0.785163	CD34	ENSG00000174059
-0.943818	NA	-0.231446	0.312287	0.148253	0.393766	0.354667	0.0846164	-0.0762266	NA	0.282623	0.702003	-0.471856	0.21817	0.866147	1.46249e-15	-0.376288	0.00027952	0.738297	0.139086	0.335285	NA	0.929252	2.84338e-11	0.312287	0.0110244	-1.14733	2.50808e-89	-1.41218	0.0244886	PLXNA2	ENSG00000076356
-0.0303232	NA	0.214889	0.0056517	0.24147	0.0478779	0.48005	0.0365188	0.116459	NA	1.42139	0.00611977	0.39172	8.06318e-06	0.75326	9.50066e-19	-0.26036	7.40771e-06	0.77739	0.255406	0.124098	NA	0.950607	8.39283e-17	0.497117	5.31044e-10	2.68197	0	-0.858039	0.334212	LAMB3	ENSG00000196878
-1.47157	NA	-0.916269	0.0169109	0.406323	NA	0.952516	NA	0.504841	NA	-1.64479	NA	-0.277772	0.00782184	1.12382	0.201927	-0.110612	0.0367771	-0.0788633	0.97051	-1.03141	NA	0.0872985	0.930925	0.562138	0.604158	0.743056	0.617204	-0.593499	NA	G0S2	ENSG00000123689
-0.310625	NA	-0.315246	0.557462	-0.180544	NA	0.767983	NA	-0.0310639	NA	0.446403	0.340132	1.68681	0.00961568	-0.317549	0.401636	1.39753	0.0824415	1.86936	0.0142301	-0.168255	0.986526	0.209441	0.870656	-0.800137	0.0224302	0.749365	0.0223298	0.0667176	NA	TRAF3IP3	ENSG00000009790
-0.0282909	0.981971	0.00617973	0.987167	0.240936	0.226554	0.0910971	0.812032	-0.114709	NA	0.123272	0.702929	0.19807	0.510913	0.34104	0.0344907	-0.188789	0.338593	0.347076	0.253464	0.169836	0.947556	-0.214289	0.43811	0.394091	0.0064865	-0.380757	0.0337667	0.442753	0.103139	C1orf74	ENSG00000162757
-0.224052	0.780649	0.0321139	0.885721	0.124827	0.28664	0.122713	0.541883	-0.131866	NA	0.331809	0.182851	1.88299	1.43726e-08	0.138309	0.145585	4.32395	1.65102e-06	3.2016	3.33173e-12	0.398857	0.4609	1.76775	0.00552832	0.258672	0.00109775	2.51221	0	2.39952	1.89346e-05	IRF6	ENSG00000117595
-0.0293576	0.962142	-0.0973786	0.443401	-0.100375	0.448766	-0.0247185	0.913703	0.0897593	0.248687	-0.601371	1.08925e-06	-0.185231	0.0452852	-0.464027	2.74713e-07	-0.256263	1.88404e-06	-0.460524	1.62966e-11	-0.241429	0.507563	-0.0856712	0.617538	-0.117998	0.250262	-1.05677	2.43066e-40	-0.322947	0.00190277	UTP25	ENSG00000117597
0.104623	0.925399	-0.443342	3.62907e-05	0.18619	NA	-1.68553	NA	-1.81116	NA	0.450971	0.128148	-0.152856	0.403511	1.9294	NA	2.46676	NA	1.65086	0.593161	-0.141691	0.979072	-0.791652	NA	0.377213	NA	1.36999	NA	-1.84827	NA	SYT14	ENSG00000143469
1.74934	NA	1.30067	NA	-2.69065	NA	1.19992	NA	0.19194	NA	2.70162	0.0870933	1.40835	0.193587	-0.520388	0.852371	0.985407	0.767062	1.28736	NA	2.16619	NA	-1.02867	0.294469	-2.874	NA	0.742936	NA	-0.807644	NA	HHAT	ENSG00000054392
0.46644	NA	0.718185	NA	1.62017	NA	-1.30006	NA	-0.990326	NA	0.536083	0.606589	0.480743	0.381788	2.36693	0.136754	1.43333	0.108485	1.43207	0.352536	0.586718	NA	-0.738141	0.0104231	-1.13828	NA	-1.74489	0.434247	1.33537	NA	KCNH1	ENSG00000143473
-0.247791	NA	-0.540142	NA	-0.489283	NA	0.343169	NA	0.22255	NA	-1.32017	0.253533	0.521257	0.781303	-1.39001	0.0778818	0.487703	0.777933	-0.755238	0.50779	-0.787895	NA	-0.611081	0.567831	-1.12707	0.136245	0.499133	0.653	-0.042538	0.969243	0	ENSG00000284299
0.0965528	0.863093	-0.239534	0.0462537	-0.17047	0.212624	-0.242073	0.227259	-0.097465	0.228606	-0.130539	0.508508	-0.0381675	0.757942	-0.282773	0.00574679	0.120029	0.119051	-0.0666297	0.530888	0.074521	0.983529	0.38322	0.0172966	-0.209658	0.0349678	1.50007	2.28336e-90	0.172375	0.134641	RCOR3	ENSG00000117625
-0.0591756	0.932332	0.0429789	0.757648	-0.210376	0.118285	-0.113629	0.64055	-0.225074	0.0409193	0.26135	0.15069	-0.000767401	0.997177	-0.625947	1.22733e-10	-0.226678	0.00189953	-0.041743	0.812681	0.130685	0.951585	0.252024	0.103292	-0.382699	5.72181e-05	0.916752	1.25744e-40	0.511131	5.4603e-06	TRAF5	ENSG00000082512
-1.16415	NA	0.417926	NA	0.916214	NA	0.241573	NA	-1.81116	NA	1.67319	NA	3.25786	0.117209	1.26136	0.482936	1.36424	0.633935	1.46803	0.648183	1.21288	NA	1.60071	NA	0.629322	NA	0.35245	0.801363	-1.84827	NA	RD3	ENSG00000198570
-0.238143	0.608017	-0.641726	1.70713e-05	-0.407438	0.0343362	-0.443671	0.085685	0.0342247	0.783689	-0.486337	0.0127015	0.349189	0.00731203	-0.196688	0.226479	0.401003	0.00761381	0.418368	1.53227e-08	0.224553	0.827776	0.496924	0.237082	-0.281793	0.0536186	2.22527	9.4287e-247	0.0756482	0.64526	SLC30A1	ENSG00000170385
0.170869	0.677047	0.172368	0.134735	0.022958	0.87714	-0.178175	0.391547	0.267266	0.00146703	-1.14042	3.07866e-21	-1.75702	9.7304e-44	-0.392683	1.908e-05	-0.667979	9.84354e-16	-0.645704	7.2598e-11	0.0011071	0.999242	-1.24587	1.41532e-25	-0.139497	0.17559	1.31009	3.13126e-71	-0.281654	0.0209515	NEK2	ENSG00000117650
-0.274752	0.467612	-0.259769	0.0219574	-0.182717	0.136619	-0.292757	0.156294	0.124943	0.0130976	-0.110158	0.571426	-0.343979	6.46437e-05	-0.362662	7.07056e-05	-0.223047	0.000137042	0.0379744	0.698694	-0.0299255	0.994348	0.802315	3.51979e-11	-0.456323	6.12383e-08	-0.283607	0.00029234	0.398951	3.26252e-05	LPGAT1	ENSG00000123684
-0.401178	0.382325	-0.039717	0.847885	-0.137354	0.274644	-0.325716	0.116819	0.054584	0.523539	-0.664248	0.000425063	-0.701955	1.47379e-12	-0.532994	1.42474e-08	-0.378745	4.47321e-09	-0.25001	0.000908242	-0.111549	0.974601	-0.327716	0.0100831	-0.319123	0.000265897	-0.985243	3.34912e-30	-0.256804	0.04657	INTS7	ENSG00000143493
-0.034007	0.965346	0.109073	0.447687	-0.226432	0.0499041	-0.0621856	0.773289	0.15573	0.0269354	-1.27114	3.59257e-17	-1.5931	4.12884e-54	-0.558233	6.23067e-12	-0.716708	1.10858e-32	-0.820018	9.42081e-29	-0.100092	0.970541	-1.33377	1.92714e-26	-0.36655	2.23721e-05	-1.21527	6.43767e-38	-1.0784	2.3732e-25	DTL	ENSG00000143476
0.0382853	0.956761	-0.267997	0.0412749	-0.160644	0.251751	-0.306804	0.156836	0.149746	0.037101	-0.187553	0.319219	-0.240757	0.0227851	-0.315111	0.00366638	-0.200402	0.0107988	-0.0934227	0.336329	-0.139954	0.945935	0.216055	0.236825	-0.19508	0.0711667	0.491453	6.45215e-10	0.0785697	0.604727	PPP2R5A	ENSG00000066027
0.0574189	0.937705	0.0726207	0.694772	-0.0133278	0.951181	0.00221104	0.99486	-0.154976	0.320127	-0.784637	5.35771e-06	-0.565286	0.000285244	-0.203279	0.173912	-0.275903	0.000698931	-0.420603	0.00215604	-0.196029	0.859856	-0.419927	0.00581677	-0.0372436	0.836904	0.737105	6.73943e-17	0.292283	0.043131	PACC1	ENSG00000065600
-0.00167959	0.998408	0.0541762	0.766131	0.192846	0.326719	0.555115	0.0902818	0.0916301	0.500236	-0.242446	0.164869	-0.837429	2.05888e-13	0.316844	0.0271333	-0.262507	2.97797e-05	-0.24073	0.080004	0.1252	0.952524	-0.0429565	0.875517	0.444236	0.000535144	0.532253	7.58728e-12	0.517834	0.000450946	NENF	ENSG00000117691
0.32008	0.314829	-0.156905	0.35021	0.444442	0.00228466	0.483962	0.0345113	0.177088	0.0320326	0.199426	0.196273	0.806783	2.22999e-13	0.585883	4.01029e-06	-0.570509	0.000163699	0.51118	5.18305e-13	0.0914387	0.970541	-0.225583	0.475783	0.268404	0.0165153	2.22186	4.2296e-253	-0.573571	8.35647e-05	ATF3	ENSG00000162772
-0.0592022	0.958	0.0559678	0.892044	0.302118	NA	0.106734	NA	0.0521957	NA	-0.879932	0.0010436	-0.712087	0.00491201	0.410157	0.842384	-0.695936	1.23834e-08	-0.791277	0.0121646	-0.0407347	0.994348	0.134064	0.627595	-0.30723	NA	-0.708075	0.00674235	-1.24223	0.000174064	BATF3	ENSG00000123685
-0.0478351	0.939032	-0.0167282	0.920528	-0.215086	0.146448	-0.254625	0.261443	-0.0792186	0.522457	-0.270234	0.0928086	-0.486194	1.16137e-06	-0.393442	0.000745999	-0.191709	0.0259958	-0.270651	0.00540349	0.0607832	0.98717	-0.0408652	0.858337	-0.194211	0.0944172	-1.6573	5.89988e-66	0.255754	0.0301786	NSL1	ENSG00000117697
0.0197692	0.986067	-0.232544	0.15505	0.051512	0.832324	0.0361773	0.929777	-0.0212202	0.949364	-0.168654	0.509184	-0.571	1.19681e-05	-0.039419	0.852001	-0.295438	0.00191645	0.0843248	0.752859	-0.0127874	0.997376	0.0711642	0.80327	0.0382067	0.856735	-0.938493	4.15871e-12	0.742473	3.60335e-06	TATDN3	ENSG00000203705
-2.64898	NA	-0.433395	NA	-0.399496	NA	-0.194091	NA	1.02036	NA	1.06827	NA	-0.581155	0.815899	-0.209788	0.902453	0.730423	0.622457	1.1367	0.542464	0.832802	NA	0.376116	NA	0.342491	NA	-1.56625	0.426345	0.473763	NA	SPATA45	ENSG00000185523
-0.041503	0.943697	-0.130971	0.283998	-0.194916	0.194758	-0.206104	0.36477	0.0223727	0.85721	-0.92533	2.0686e-10	-0.461462	0.000436701	-0.525239	2.36138e-06	-0.374346	9.47368e-08	-0.392739	6.45808e-07	-0.0399592	0.993994	0.0110597	0.968843	-0.346837	0.00208043	-0.116272	0.219349	-0.0670056	0.655811	FLVCR1	ENSG00000162769
-0.263028	0.81386	0.0491423	0.826172	-0.132398	0.611669	-0.0347428	0.938051	-0.106119	NA	-0.644792	0.0784045	2.12349	3.70271e-28	-0.360352	0.0628078	-0.473233	0.000240371	1.14511	3.2301e-05	0.314325	0.854031	0.0157873	0.962817	-0.242717	0.224717	-0.128761	0.340735	1.35262	5.11719e-07	VASH2	ENSG00000143494
0.0421822	0.942827	-0.213484	0.124641	-0.238881	0.162075	-0.252601	0.248573	-0.148683	0.106632	-0.04562	0.847397	-0.38723	3.77069e-05	-0.409163	0.000858355	-0.337346	1.17702e-07	-0.0121013	0.938762	0.113852	0.955116	0.2797	0.0852581	-0.275967	0.016096	-1.07779	9.15572e-23	0.300838	0.0268657	ANGEL2	ENSG00000174606
-0.0925187	0.863093	0.0815896	0.450698	-0.11196	0.446628	-0.0950374	0.686466	-0.0687293	0.411783	0.00704394	0.978021	-0.206366	0.0538226	-0.165166	0.205184	0.181807	0.0162426	-0.0902415	0.343299	-0.0668482	0.984148	-0.146253	0.352138	-0.236687	0.0323892	-0.464896	4.12717e-06	0.0899565	0.520716	RPS6KC1	ENSG00000136643
-0.578545	NA	-0.22009	0.101026	-0.189641	NA	-0.361735	0.173356	-0.0369741	NA	0.269701	0.76336	1.08859	0.0111638	0.272677	0.309067	0.686389	4.42828e-05	1.98006	0.024225	-0.865083	NA	-0.109424	NA	-0.12937	0.681963	3.36432	8.59224e-69	0.411805	NA	PROX1	ENSG00000117707
-0.367641	0.396772	-0.0370566	0.83034	-0.0287649	0.851345	-0.0347228	0.883559	-0.0377785	0.771438	-0.423745	0.0392176	-0.486307	1.11051e-06	-0.00692591	0.964994	-0.217873	0.00718107	-0.0545992	0.681173	0.0330203	0.994348	0.00722505	0.978781	0.062885	0.579948	-0.972667	1.30545e-30	-0.0169305	0.918488	SMYD2	ENSG00000143499
-0.0817543	0.85244	-0.0627174	0.797004	-0.00430746	0.974047	-0.000895831	0.996427	0.0845315	0.0193225	-0.00535956	0.981039	-0.104781	0.29904	0.066464	0.477177	0.135881	0.00933594	0.0290826	0.750643	-0.0708798	0.975646	-0.0851186	0.663479	0.0731936	0.385005	-0.473735	3.39682e-13	0.221412	0.00813642	PTPN14	ENSG00000152104
0.0286805	0.967069	0.423943	2.37689e-07	-0.164052	0.118264	-0.191753	0.329511	0.109906	0.00558259	-1.1559	1.82529e-22	-1.55521	4.372e-122	-0.538401	3.94903e-10	-0.79422	6.838e-51	-0.712928	5.9979e-42	0.219043	0.683343	-1.58866	8.98384e-60	-0.393106	3.34639e-06	-0.526571	2.51734e-16	-1.13717	0.0316093	CENPF	ENSG00000117724
-0.0197229	0.976116	-0.0558663	0.701192	-0.026469	0.848111	-0.111712	0.5551	0.088959	0.269416	-0.745813	2.00027e-09	-0.638715	2.19667e-15	-0.26513	0.00172492	-0.448716	7.32746e-18	-0.40206	2.39661e-06	-0.0932178	0.955116	0.205453	0.10991	-0.028724	0.797039	-0.112242	0.140771	0.15202	0.215664	KCTD3	ENSG00000136636
-0.0476906	NA	-0.0507501	0.89004	-0.207746	NA	-0.78455	NA	-1.01231	NA	-0.408832	0.501425	0.539461	0.176965	0.0794027	0.834994	-0.30035	0.50153	-0.358225	0.440878	0.0200137	NA	0.351177	0.318398	-0.0533868	0.895073	-2.12272	4.38553e-08	-0.669203	0.112098	USH2A	ENSG00000042781
-0.735427	NA	-0.283265	0.192766	0.819126	NA	0.299176	NA	-2.38074	NA	-0.588976	0.584631	0.515188	0.00405933	1.51668	0.362378	1.14833	NA	0.0538174	0.986366	0.870998	NA	0.406987	0.693909	0.443698	NA	-0.576284	NA	-0.933583	NA	ESRRG	ENSG00000196482
-0.127121	0.83973	-0.0589247	0.749481	-0.183853	0.225096	-0.320079	0.155477	0.0264124	0.866114	-0.0422136	0.874334	-0.290479	0.0116657	-0.274903	0.0284725	0.122578	0.191906	0.0759992	0.592373	-0.0643142	0.987851	0.114629	0.609337	-0.264343	0.0215174	-0.910661	1.99556e-15	0.131277	0.407419	GPATCH2	ENSG00000092978
-0.6648	0.452806	-0.321587	0.188391	-0.285901	NA	-0.143845	NA	-0.115806	NA	0.216548	0.629417	0.366334	0.213626	0.768788	0.215952	0.226191	0.696698	0.435234	0.66771	-0.0975842	0.991534	0.834022	0.00160384	0.390002	0.598753	-3.16881	6.55446e-05	0.780992	0.297262	SPATA17	ENSG00000162814
-0.234305	0.693896	-0.0608439	0.71997	-0.356159	0.0218158	-0.326763	0.152646	0.152849	0.0805095	-0.899713	1.12096e-06	-1.11886	1.11962e-19	-0.720917	1.40907e-09	-0.439965	1.80458e-05	-0.556995	1.68661e-09	-0.105103	0.980062	-0.110106	0.691642	-0.46753	1.64261e-05	-1.62607	2.44639e-50	-0.134874	0.305444	RRP15	ENSG00000067533
-0.00740778	0.995174	-0.5331	0.243123	0.03685	0.7987	-0.29619	0.262062	-0.00657109	0.957916	0.383636	0.035331	0.15911	0.233102	0.166586	0.115688	0.367712	0.883135	0.536579	1.03901e-15	0.619884	0.00875818	0.402246	0.000818723	-0.21053	0.0209517	0.0452759	0.810367	0.315945	0.00356471	TGFB2	ENSG00000092969
-0.0994865	0.932758	-0.585535	0.000205933	-0.426582	0.0385173	-0.445298	0.212845	-0.268382	0.077988	0.0658948	0.878234	0.304558	0.101056	-0.530202	0.000672497	0.1738	0.177178	0.287571	0.0356141	0.280114	0.908075	0.46132	0.0438508	-0.59876	3.25371e-05	-1.40802	1.11842e-14	0.292994	0.584437	LYPLAL1	ENSG00000143353
0.292453	0.700689	0.0205807	0.966296	-0.0666389	0.768191	-0.164783	0.657439	-0.0456334	0.898436	-0.0302231	0.946393	-0.575201	0.0279398	-0.318385	0.0408229	-0.223756	0.339462	-0.114049	0.719031	-0.0848901	0.990684	0.123041	0.73021	-0.264081	0.0708595	1.36625	1.84679e-18	0.103114	0.74546	ZC3H11B	ENSG00000215817
0.142026	0.695453	0.0299847	0.811768	-0.0780545	0.433996	0.00372807	0.986849	-0.0216981	0.734324	-0.711291	3.88776e-12	-1.28141	5.66133e-92	-0.682901	7.14937e-26	-0.848362	1.83158e-75	-0.477102	1.18673e-20	-0.070624	0.975646	-0.488545	9.27915e-07	-0.232072	0.000386106	-0.100509	0.0885648	0.538238	1.48572e-08	EPRS1	ENSG00000136628
-0.165621	0.798825	-0.130845	0.512733	0.051037	0.763976	0.0346705	0.899326	0.00140036	0.995278	-0.616821	0.000669199	-0.430596	0.000176558	0.174107	0.151719	0.139888	0.085007	-0.240351	0.0674242	-0.137166	0.945107	0.451591	0.000970451	0.192092	0.0947995	-0.195193	0.03274	0.562616	3.59848e-06	BPNT1	ENSG00000162813
0.11083	0.769709	-0.0377612	0.789509	-0.107961	0.304324	-0.161129	0.431051	0.0409524	0.514606	-0.341862	0.00152895	-0.556388	1.28812e-14	-0.30306	7.40939e-05	-0.203273	9.31717e-05	-0.227369	0.000189157	-0.0961484	0.952818	-0.14207	0.265908	-0.190914	0.00980304	-0.231668	0.000550422	0.27988	0.00922813	IARS2	ENSG00000067704
0.0264141	0.965346	0.00650813	0.966954	-0.0871949	0.45177	-0.174134	0.394791	0.0398581	0.6482	-0.210256	0.112976	-0.397777	5.84913e-07	-0.282883	0.000917215	-0.0925346	0.0939043	0.00803863	0.955615	-0.0399309	0.991957	0.0751625	0.697449	-0.146035	0.084811	0.588402	1.95222e-19	0.292149	0.00332076	RAB3GAP2	ENSG00000118873
-0.12278	0.893149	0.0122475	0.965605	0.0699674	0.717775	-0.0653797	NA	-0.672194	NA	0.0988869	0.757378	-0.243496	0.128773	0.229204	0.100176	-0.228556	0.0406631	0.685515	0.0291861	0.224815	0.886447	0.79728	4.31307e-09	0.408238	0.000483544	0.0110505	0.93662	1.88658	2.32603e-15	C1orf115	ENSG00000162817
-0.213894	NA	-0.155028	0.363811	-0.111114	0.385172	-0.0724002	0.812505	-0.621996	NA	-1.36676	0.00547963	-0.627032	0.616435	-0.0755131	0.500765	-0.71115	1.76543e-11	-0.118658	0.955871	0.658238	0.400206	-0.295506	0.212284	-0.0855884	0.423641	-1.07794	1.81978e-20	1.19407	0.23444	MTARC1	ENSG00000186205
0.238653	0.710247	0.00771748	0.9693	0.0453495	0.776427	-0.0160826	NA	-0.00879643	NA	0.53712	0.00793741	0.567228	2.71685e-06	0.579922	3.17408e-10	0.621522	0.00799366	1.2111	1.14625e-05	-0.232631	0.867333	1.03871	5.8495e-13	0.252415	0.00723933	3.11162	5.1946e-237	-0.495063	0.285109	DUSP10	ENSG00000143507
0.0200831	0.989181	-0.3275	0.412548	-0.0376784	NA	-0.368159	NA	-0.144283	0.392281	1.5068	1.34017e-16	-0.180316	0.79542	-0.0393471	0.950516	-0.424151	0.744443	0.428213	0.000220422	0.429592	0.57557	0.454566	0.0022677	-0.321299	0.534399	-0.89321	0.505546	0.653717	3.01284e-07	HHIPL2	ENSG00000143512
-0.0314297	0.972302	-0.0421931	0.845371	-0.0996492	0.650057	-0.379872	0.161247	-0.0105494	0.963237	-0.545668	0.00242096	-0.5491	0.00714063	-0.637197	5.334e-05	-0.435759	0.000174455	-0.382323	0.00449638	-0.146022	0.945935	-0.531808	0.00113084	-0.528075	0.000429079	-0.309938	0.0177118	-0.325306	0.0454112	TAF1A	ENSG00000143498
0.0296406	0.956207	0.0298616	0.832894	-0.140847	0.18299	-0.158399	0.422171	-0.0988231	0.133212	-0.0377339	0.834813	-0.345348	3.52338e-05	-0.366004	1.17948e-05	-0.330558	2.32418e-06	-0.107866	0.165165	0.032876	0.992464	0.115074	0.449491	-0.239664	0.00167035	0.154291	0.0285805	0.319893	0.000694961	MIA3	ENSG00000154305
-0.0963954	0.889524	0.0577029	0.740882	-0.217819	0.187291	-0.648385	0.0337797	0.163724	0.0988693	0.0555838	0.837964	0.376297	5.48569e-05	-0.278473	0.0364022	-0.086861	0.383994	0.160235	0.151577	-0.171471	0.932607	0.0831119	0.769558	-0.230839	0.0794839	-0.244734	0.0502267	0.413552	0.00386779	AIDA	ENSG00000186063
-0.14102	0.811785	-0.27421	0.0656366	-0.21485	0.173904	-0.430111	0.0911976	0.0721781	0.464126	0.131359	0.552579	0.336559	0.000144419	-0.148136	0.288238	0.182363	0.00192218	0.19681	0.0228125	0.062961	0.990231	0.657404	0.000381696	-0.198687	0.122822	-0.818191	1.36072e-14	0.362592	0.00557927	BROX	ENSG00000162819
1.13439	NA	0.161649	0.45931	0.831788	NA	-0.405024	NA	-0.195157	NA	0.442769	0.786151	-0.561675	0.658733	1.32307	0.0543761	0.0930019	0.964729	0.061742	0.973312	-0.256926	NA	0.260386	0.851905	0.989226	0.188839	-1.00003	0.576525	-0.478461	NA	FAM177B	ENSG00000197520
-0.348439	0.560411	0.00771069	0.984716	0.142471	0.582028	-0.169918	0.602419	-0.0813741	0.770206	0.109848	0.710758	-0.300072	0.0772666	0.386195	0.0374378	0.709322	1.75978e-05	0.441474	0.00456088	0.0913953	0.984148	0.568502	0.000602864	0.424112	0.0164941	-2.41416	9.8486e-17	0.551515	0.00101558	DISP1	ENSG00000154309
0.278435	0.839375	-0.161764	0.794472	0.0512987	0.862469	0.938292	NA	-0.750864	NA	0.665966	0.0882104	0.61204	0.0460256	0.0715437	0.767722	0.138612	0.867181	0.310972	0.863308	0.459181	0.781888	0.462262	0.181664	0.252455	0.163457	-1.41923	0.000714504	0.358071	0.791448	TLR5	ENSG00000187554
-0.475168	NA	-0.138612	0.503817	-0.0775625	0.73292	0.893304	NA	-0.061924	NA	0.675446	0.628513	2.04996	3.03219e-07	-0.512147	0.0017347	0.614461	0.315406	1.04496	0.0722147	0.219672	NA	0.0262207	0.984639	0.34327	0.0127423	-0.0332258	0.926923	0.141392	0.877361	SUSD4	ENSG00000143502
-0.0568044	NA	0.351264	0.131624	0.0870829	0.54986	0.147157	0.419145	-0.228783	NA	2.57832	0.000104361	0.149277	0.888137	-0.394933	0.000121204	0.933786	0.462811	0.644109	0.0263217	0.982863	NA	1.30364	2.27025e-09	-0.72862	2.67976e-13	0.364273	0.155368	-1.55097	1.65762e-05	CAPN8	ENSG00000203697
0.108207	0.789899	0.020233	0.938593	0.0568788	0.576144	0.142674	0.436406	0.177503	2.48922e-07	0.472054	1.94431e-05	-0.25752	0.000581977	0.163101	0.067037	0.0525305	0.461582	-0.049704	0.488765	-0.407923	0.0225985	0.430538	5.62032e-05	0.0820521	0.296465	0.286006	2.5606e-05	-0.159613	0.0962983	CAPN2	ENSG00000162909
0.0709699	0.878814	0.0447605	0.78979	0.118541	0.307718	0.0878721	0.664252	0.106034	0.0795363	-0.156971	0.332601	-0.366707	5.28337e-07	-0.0526442	0.656193	-0.0666364	0.332667	-0.128891	0.0868893	-0.263507	0.455235	-0.121513	0.455909	0.0738368	0.45766	0.487572	3.16192e-14	-0.0890914	0.462786	TP53BP2	ENSG00000143514
-0.00349357	0.996761	-0.203631	0.0480988	-0.306274	0.0446963	-0.385002	0.110726	0.128117	0.145552	-0.264985	0.218039	-0.606148	4.41796e-11	-0.445719	7.81281e-05	-0.164563	0.0162301	-0.152129	0.12653	0.104	0.975646	0.295875	0.166782	-0.367651	0.000483095	-0.00138093	0.992433	0.290624	0.0159827	FBXO28	ENSG00000143756
-0.127527	0.817641	-0.0311512	0.871425	-0.13766	0.402042	-0.334715	0.150289	-0.00791399	0.94801	0.247803	0.178148	-0.0197636	0.89897	-0.178172	0.278079	-0.13985	0.0336124	-0.0537805	0.710106	0.22915	0.756724	-0.187923	0.21231	0.0115884	0.947416	-0.660518	1.61761e-10	0.17879	0.199598	DEGS1	ENSG00000143753
0.0243621	0.972571	0.101542	0.421293	-0.0640114	0.645827	-0.204658	0.320302	0.0574416	0.595553	-0.0190715	0.9338	-0.489164	1.59411e-06	-0.301299	0.00243769	-0.279759	6.99515e-05	-0.443845	2.14621e-08	0.0628415	0.984148	-0.337083	0.0194988	-0.0855094	0.438363	-1.07977	2.20759e-24	-0.225693	0.0586861	NVL	ENSG00000143748
0.150727	0.748133	-0.182938	0.112452	-0.125003	0.446291	-0.154873	0.464501	0.0108565	0.944408	0.00910688	0.970623	-0.137601	0.28309	-0.250901	0.0484289	-0.23995	9.71921e-05	-0.158867	0.105043	-0.00792571	0.99741	0.120067	0.456543	-0.223844	0.0551764	-0.844901	2.61729e-17	0.0855548	0.591749	CNIH4	ENSG00000143771
0.0783623	0.858875	0.00629414	0.967342	-0.10556	0.438968	-0.196794	0.31295	0.0394923	0.530533	0.321794	0.00504103	0.0734711	0.431424	-0.148714	0.184103	0.283782	1.87007e-08	0.0374424	0.688352	-0.308639	0.321549	0.337998	0.00869753	-0.191781	0.0534573	0.69171	8.26419e-25	0.183533	0.0716618	WDR26	ENSG00000162923
0.26445	0.769709	0.712168	0.0338575	0.225785	NA	-0.0198812	NA	-0.00224371	0.996016	0.656254	0.0141299	0.180314	0.111212	0.935447	0.000169352	1.44777	1.15496e-07	0.0923273	0.789272	0.0566263	0.994348	-0.0992694	0.868334	0.328273	0.330471	-1.50409	0.0149523	-0.10135	0.74621	CNIH3	ENSG00000143786
-0.182809	0.794107	-0.521041	2.42845e-05	-0.336899	0.0525248	-0.300347	0.398755	-0.132178	0.11278	-0.234224	0.359634	-0.120783	0.472927	-0.54017	3.6269e-05	0.103977	0.334155	0.0833911	0.431693	0.0492205	0.994348	0.366535	0.452449	-0.4787	0.000137391	-0.345278	0.0504987	0.0643648	0.730536	DNAH14	ENSG00000185842
0.108525	0.811785	0.0485321	0.728227	-0.223587	0.0572736	-0.231568	0.243181	0.0993069	0.192293	-0.832474	2.85306e-11	-0.682843	2.24136e-13	-0.647255	9.84705e-13	-0.558238	1.82798e-17	-0.375244	5.6924e-08	0.230573	0.681232	-0.42841	0.0041552	-0.356077	4.34557e-05	0.751307	1.07977e-33	-0.0930145	0.526291	LBR	ENSG00000143815
0.0381102	0.937504	0.0340999	0.801769	-0.0983412	0.442472	-0.189909	0.322777	0.17859	8.97074e-05	-0.268509	0.0279594	-0.35603	1.36113e-05	-0.351012	8.32042e-05	-0.5042	1.82566e-12	-0.0966069	0.168475	-0.0180107	0.996359	0.31226	0.0430362	-0.0375028	0.745636	0.879131	2.8146e-51	0.135544	0.174978	ENAH	ENSG00000154380
-0.183238	0.785136	-0.559701	0.0548961	-0.42554	0.0294305	-0.65535	0.0432978	0.0652938	0.415736	-0.686165	0.000919973	-0.354291	0.00281622	-0.582205	1.13512e-05	-0.17004	0.00580377	0.0500616	0.656465	0.0231366	0.997376	0.628264	0.208931	-0.473032	0.0355581	-0.423461	2.34081e-06	0.359941	0.00222087	SRP9	ENSG00000143742
-0.0213159	0.98204	-0.0423843	0.785313	0.191268	0.10438	0.371971	0.100483	0.0919469	0.342375	0.43586	0.0100676	0.522217	3.23093e-09	0.42538	3.08415e-06	0.26632	0.00191447	0.790068	1.00809e-30	0.21918	0.822154	0.921146	9.83205e-11	0.492918	4.95395e-11	0.251475	0.000483898	0.825025	2.81084e-12	EPHX1	ENSG00000143819
-0.0402555	0.945975	0.232256	0.0308337	0.0351109	0.797197	0.267303	0.143402	-0.191736	0.00377891	0.206052	0.212699	-0.300658	0.000670902	-0.284334	0.00183842	-0.158765	0.0221757	-0.180061	0.0210404	-0.0870066	0.974601	-0.0885599	0.68697	-0.279827	0.000827572	1.1192	1.11512e-64	0.120237	0.350171	TMEM63A	ENSG00000196187
-0.959813	NA	0.0888619	NA	0.345365	NA	0.696176	NA	-0.1489	NA	0.177044	0.907938	0.594637	0.639153	-0.0929384	0.919368	0.410313	0.858143	0.918366	0.464743	0.208879	NA	1.02157	NA	0.295188	0.694726	-1.78275	0.0200638	0.954785	0.388765	LEFTY1	ENSG00000243709
-0.0974677	0.872023	0.162032	0.165322	0.105415	0.455664	0.346494	0.134274	-0.0581176	0.559369	-0.523779	0.000645982	-0.730067	1.13266e-09	-0.175892	0.129719	-0.214263	0.00174847	-0.47564	3.34722e-10	-0.0957547	0.974601	-0.297152	0.0383261	0.104779	0.359614	-0.844846	5.25719e-18	0.0565464	0.73913	PYCR2	ENSG00000143811
-0.317815	NA	-0.407111	NA	-0.368798	NA	-1.30976	NA	0.515775	NA	1.91162	NA	4.79963	0.00214146	2.06203	0.000732068	4.52427	0.016684	3.77502	0.000280928	-0.00949925	NA	-0.0903052	NA	-0.0343312	0.980291	-1.73491	0.290896	-0.418074	NA	LEFTY2	ENSG00000143768
0.108304	0.839375	-0.0649742	0.740283	-0.0898517	0.51381	0.0506793	0.845349	0.263398	0.00171576	-0.340277	0.0243294	-0.855932	1.97568e-18	-0.197963	0.0853852	-0.381341	1.64342e-09	-0.22724	0.0206387	-0.188271	0.81015	-0.0353257	0.895014	-0.181717	0.0757536	1.09655	9.76942e-56	0.444686	1.93231e-05	SDE2	ENSG00000143751
0.0347713	0.942861	0.0529722	0.659014	0.050861	0.71481	0.229802	0.233442	0.193317	0.00452134	-0.478678	5.53997e-05	-0.515316	1.07178e-11	0.156348	0.113651	-0.0872361	0.214031	-0.0865326	0.453801	0.0423231	0.991167	0.208075	0.125955	0.183793	0.0373802	1.11828	9.65166e-82	0.655135	2.98622e-11	H3-3A	ENSG00000163041
0.0784338	0.896532	-0.0690857	0.680149	-0.0598275	0.657657	-0.177297	0.438132	0.0972976	0.243391	-0.19246	0.245212	-0.533155	4.46579e-10	-0.268621	0.00855329	-0.0456911	0.648454	-0.0408752	0.742831	-0.243845	0.648669	0.516916	0.000182707	-0.129496	0.200282	1.47864	1.8623e-122	0.304966	0.00220658	ACBD3	ENSG00000182827
-0.135747	NA	0.240355	NA	-0.314321	NA	0.159249	NA	-0.288962	NA	-0.661222	0.493115	-0.596163	0.604347	0.152485	0.852499	-0.739538	0.379543	-0.517548	0.381096	0.113405	NA	-0.297719	0.767006	-0.330293	0.70159	-0.979118	0.214841	-0.0626282	0.924099	MIXL1	ENSG00000185155
0.00850439	0.994427	0.0343565	0.880164	-0.351575	0.0752239	-0.349995	0.160596	0.125969	0.43891	-1.20547	3.94503e-10	-0.724316	3.72945e-05	-0.663533	3.36868e-05	-0.637737	2.09261e-10	-0.782804	2.17098e-09	-0.00407136	0.998964	-1.04586	2.28546e-08	-0.451041	0.00189738	-0.847146	1.26762e-08	-0.625148	0.000884955	LIN9	ENSG00000183814
0.0518377	0.922073	0.119971	0.19497	0.0416854	0.753676	0.165691	0.395399	0.142851	0.00297767	-0.773209	1.15011e-10	-1.24898	4.27663e-54	-0.136728	0.149761	-0.569416	1.20463e-44	-0.549606	2.01622e-15	-0.0315505	0.994348	-0.335448	0.00438617	0.163894	0.0588635	-0.635923	1.59047e-31	0.255806	0.0113061	PARP1	ENSG00000143799
0.379213	NA	0.02289	0.925444	0.116817	NA	0.0565321	NA	0.179229	NA	0.0707557	0.934639	-0.81406	NA	-1.51	0.34508	1.5366	NA	0.475118	0.886643	0.410583	NA	-1.96636	NA	-2.33282	NA	-0.970858	0.0237895	-0.291892	NA	STUM	ENSG00000203685
0.149546	0.717413	0.663421	0.36453	0.0920954	0.548785	0.186949	0.425642	0.139142	0.199537	0.485457	6.30276e-05	-0.629997	2.96595e-11	0.364662	0.000255976	-0.00175623	0.990568	-0.156875	0.152839	-0.52165	0.0146226	-0.0325539	0.921694	0.284482	0.00462664	-0.131834	0.195868	-0.477791	0.000276596	ITPKB	ENSG00000143772
-0.220385	0.705624	0.151469	0.258795	0.0135572	0.948694	0.342254	0.1861	-0.114873	0.358734	-0.381257	0.0655572	-0.389522	0.0255543	-0.0585907	0.710015	0.0776306	0.456942	-0.224267	0.0415687	-0.0693229	0.990266	-0.187276	0.274751	0.091537	0.513846	-0.985989	1.68497e-16	0.0276115	0.883552	PSEN2	ENSG00000143801
0.33615	0.504521	0.111297	0.227482	0.0264551	0.88521	0.305076	0.168525	-0.111829	0.399596	-0.381072	0.0436227	-0.528247	1.91217e-07	-0.345042	0.0016311	-0.65384	2.30196e-22	-0.399795	0.000125085	-0.087144	0.983131	0.157517	0.362522	-0.00492528	0.976186	0.288046	2.3057e-05	0.331991	0.0123823	COQ8A	ENSG00000163050
-0.00528404	0.995295	-0.13368	0.160068	-0.110924	0.353334	-0.117534	0.541883	0.0379176	0.558353	-0.0106508	0.961452	-0.208471	0.011387	-0.175924	0.0599759	-0.20551	0.000225839	-0.0262743	0.772786	-0.0559089	0.98712	0.431213	4.89647e-05	-0.291641	0.000296332	0.285518	2.80979e-06	-0.00614196	0.96965	CDC42BPA	ENSG00000143776
0.223961	0.670176	-0.255166	0.108075	-0.373764	0.0451361	-0.552101	0.09321	-0.14833	0.260879	-0.146751	0.540469	-0.583142	0.000606567	-0.807623	1.68482e-10	-0.532479	3.20612e-08	-0.173817	0.222053	0.137068	0.97226	-0.129891	0.655295	-0.558168	7.80991e-06	0.413968	0.0017373	-0.0155623	0.950625	ZNF678	ENSG00000181450
-0.115318	0.829425	-0.0245904	0.88371	0.0852887	0.55662	0.124528	0.600783	0.0622766	0.522568	-0.255842	0.113371	-0.624858	6.34072e-09	0.10053	0.414211	0.00203937	0.989924	-0.127345	0.230969	-0.0342814	0.994348	-0.087028	0.72307	0.356475	0.000119679	-0.310907	0.00145495	0.0208338	0.90206	SNAP47	ENSG00000143740
-0.208546	0.769709	0.221827	0.138396	0.206844	0.268598	0.436901	0.149739	0.0166242	0.929471	-0.010202	0.97758	-0.351226	0.0196138	0.152841	0.345507	-0.118621	0.419597	-0.0391013	0.834399	0.105471	0.980546	-0.169004	0.467226	0.342024	0.0135793	-0.91	1.35583e-11	-0.387554	0.0117557	JMJD4	ENSG00000081692
-0.164292	0.857923	-0.0270061	0.905486	2.56126	NA	2.50434	NA	0.159413	0.0626117	0.707133	0.000972224	1.80805	2.76991e-25	3.3005	0.0579656	1.50525	NA	0.0217566	0.884345	-0.848821	0.0136358	0.832282	2.89417e-05	3.01846	NA	1.1656	0.000208554	-0.50053	5.52686e-06	WNT9A	ENSG00000143816
0.820024	NA	-0.00780576	0.994237	-0.0406299	NA	-1.30197	NA	1.08434	NA	2.17034	5.67484e-06	0.816884	0.565507	2.5095	0.000105219	0.571894	NA	2.49206	0.0442268	1.21003	NA	-0.266371	0.871133	0.925718	0.358297	1.65844	0.0292689	-0.191985	NA	WNT3A	ENSG00000154342
0.166688	0.705624	0.231253	0.00592945	0.163157	0.0997472	0.328612	0.103691	0.197794	2.56544e-06	-0.470301	7.32999e-05	-0.515423	1.62591e-11	0.0236023	0.846536	-0.229356	7.85098e-07	-0.216478	0.000927569	-0.246302	0.523052	-0.0243428	0.909923	0.19405	0.00904755	0.929691	1.37615e-62	0.259308	0.0227744	ARF1	ENSG00000143761
0.089207	0.885012	0.0287136	0.890643	0.198453	0.244541	0.452283	0.079752	0.133209	0.321456	-0.16723	0.446543	-0.551223	9.18949e-05	0.163193	0.276727	-0.477978	3.87308e-09	-0.202323	0.110062	0.0279065	0.994625	-0.3698	0.0585044	0.329867	0.00456375	1.50122	2.57988e-76	0.0439768	0.830058	C1orf35	ENSG00000143793
0.166082	0.787495	0.414217	0.00858391	0.23627	0.182685	0.719887	0.0345113	0.22898	0.0940369	-0.419758	0.0285414	-0.406259	0.0106337	0.0729808	0.690793	-0.61894	1.78335e-13	-0.201581	0.193987	-0.0281926	0.995609	-0.200247	0.369104	0.262589	0.0545933	0.487901	2.93126e-07	0.373631	0.0350872	MRPL55	ENSG00000162910
0.00469717	0.996438	0.386623	0.00016354	0.295618	0.0440191	0.564941	0.035268	0.112619	0.1802	-0.345305	0.0137684	-0.367246	0.0010664	0.184693	0.10816	-0.0868295	0.205428	-0.178174	0.0486429	-0.234644	0.672154	-0.0606126	0.818534	0.353367	0.000374499	1.59863	1.0575e-141	0.311312	0.0112306	GUK1	ENSG00000143774
0.0668947	0.972798	-0.0876265	NA	0.0514737	NA	0.659889	0.0345113	-0.0615565	NA	0.190533	0.714074	0.335669	0.467296	0.225312	0.560623	0.913889	0.208331	0.28038	0.452282	0.251621	0.950726	0.0306546	0.978916	0.042073	0.92935	0.493747	0.232656	0.109765	0.793541	GJC2	ENSG00000198835
0.486736	0.0249861	-0.133472	0.471584	-0.125344	0.448218	0.2679	0.20639	0.0882311	0.481323	0.075155	0.723884	-0.0540615	0.78179	0.156833	0.241712	0.089051	0.509521	-0.00351678	0.985729	0.0805042	0.979072	0.157293	0.467855	-0.0228701	0.887594	0.275339	0.00629795	-0.52869	0.000443687	IBA57	ENSG00000181873
0.180242	0.751299	-0.186104	0.145964	0.0843363	0.550822	0.322279	0.144385	-0.276367	0.000749121	0.743552	7.00858e-07	-0.32621	0.00558934	-0.104274	0.38236	0.471355	1.62255e-13	0.239247	0.00258171	0.195678	0.861614	0.00691695	0.979259	0.104525	0.345563	1.173	1.67032e-23	0.577696	2.6318e-08	OBSCN	ENSG00000154358
0.011221	0.987562	0.2086	0.0401821	0.145175	0.282438	0.412042	0.0709417	-0.000269336	0.99877	-0.56838	2.53831e-06	-0.702644	2.27861e-13	-0.0979349	0.405238	-0.230133	0.000718038	-0.554324	2.71845e-14	-0.281011	0.404381	-0.378651	0.00389961	0.162712	0.115573	1.32533	3.35332e-89	-0.409545	0.000294191	TRIM11	ENSG00000154370
0.337289	0.77914	0.217794	0.699765	0.386755	NA	0.760845	NA	-0.33924	0.198489	0.342741	0.404408	0.116192	0.799216	0.756651	0.00949191	0.27374	0.570078	-0.00762529	0.985612	0.367777	0.827785	0.220898	0.52883	0.348943	0.258049	-1.02848	0.00325376	0.0593926	0.84928	TRIM17	ENSG00000162931
-0.468143	NA	0.652267	NA	1.55376	NA	1.72502	NA	-0.86263	NA	0.331197	NA	-1.2908	NA	-2.18849	NA	-1.11458	0.562768	1.03736	NA	-1.08675	NA	0.871465	NA	0.518986	NA	-0.5846	0.619577	0.0639891	NA	H2AW	ENSG00000181218
-0.0770613	NA	-1.99517	NA	-0.444711	NA	-0.0939064	NA	0.0991557	NA	0.378981	NA	2.06337	NA	0.737991	0.760746	0.39167	0.905947	0.112527	NA	0.152868	NA	0.586731	NA	1.10964	NA	0.0995449	0.925812	2.04439	NA	H2BU1	ENSG00000196890
-0.0539449	NA	-0.965134	0.384618	1.06744	NA	2.19031	NA	-1.43496	NA	0.147257	0.923735	0.494513	0.813724	0.234384	0.817931	-0.240676	0.726442	-1.2482	0.108079	0.196935	NA	0.819093	0.488776	0.753413	0.326309	0.460316	0.410422	-0.699312	0.371844	RNF187	ENSG00000168159
-0.088614	0.886947	-0.272641	0.0154265	0.0398343	0.803991	0.0259966	0.922485	0.105819	0.370104	-0.386352	0.0375216	-0.76842	3.5694e-16	-0.0852992	0.485677	0.0388272	0.755666	-0.0494592	0.77795	0.120682	0.951585	0.417913	0.00803049	0.107097	0.366481	0.900989	5.61161e-30	0.39328	0.000500405	RAB4A	ENSG00000168118
0.203533	0.64139	-0.0657776	0.684022	-0.219024	0.105731	-0.430719	0.0902818	-0.0295601	0.850039	-0.384978	0.0251255	-0.135443	0.35513	-0.501655	2.75756e-07	-0.391567	9.69052e-05	-0.306904	0.00231733	0.0649821	0.98712	-0.380212	0.0464063	-0.274746	0.00468149	1.30728	1.59884e-71	0.159937	0.240327	CCSAP	ENSG00000154429
0.0195703	NA	0.00590374	0.995891	0.0839721	NA	0.157395	NA	0.193062	NA	-0.21773	0.816569	-0.277614	0.81797	0.0162162	0.975106	0.268884	0.80804	-1.04797	0.517335	0.0851086	NA	-0.639046	NA	0.177221	0.669295	1.12108	0.423434	-1.26273	NA	ACTA1	ENSG00000143632
0.116178	0.77587	-0.065329	0.567042	-0.0859676	0.442402	-0.107564	0.638453	0.0694318	0.391607	-0.4119	0.000467203	-0.501045	1.31074e-08	-0.340278	1.55887e-05	-0.325748	1.278e-10	-0.261684	0.000193948	0.0379956	0.992464	-0.242716	0.0410748	-0.197815	0.0165501	-0.383045	1.58615e-08	0.135166	0.353044	NUP133	ENSG00000069248
-0.102929	0.875021	-0.219998	0.211415	-0.0505666	0.737892	-0.0655702	0.798144	0.0309191	0.837618	-0.623574	0.000436544	-0.876177	1.25695e-09	-0.300625	0.00381937	-0.394401	2.0868e-05	-0.405762	1.95746e-05	0.0722419	0.985225	0.070884	0.76491	0.00210544	0.989285	-0.451194	1.95336e-09	-0.133121	0.344939	ABCB10	ENSG00000135776
-0.0158197	0.985713	0.0506179	0.766496	-0.0321239	0.828799	0.013821	0.956717	0.0977302	0.28407	-0.467841	0.00161987	-0.61593	2.60986e-08	-0.177308	0.0876728	-0.36952	1.68579e-07	-0.369577	2.42031e-05	-0.11872	0.947228	-0.155283	0.409739	-0.0251444	0.847656	-0.643976	2.70584e-13	-0.220937	0.0586969	TAF5L	ENSG00000135801
-0.0507116	0.927896	0.0743217	0.525879	0.0349642	0.811814	-0.00850936	0.972412	0.03657	0.702076	-1.19461	4.81904e-21	-1.18844	1.23385e-21	-0.418554	4.56702e-06	-0.627045	7.9862e-29	-1.05356	2.25252e-51	-0.22635	0.665497	-0.737568	7.97586e-10	0.0282179	0.822426	-0.9497	6.5127e-42	-0.745684	6.48001e-16	URB2	ENSG00000135763
0.0505021	0.92413	0.0751756	0.495817	0.0792215	0.592677	0.176552	0.393872	0.0642162	0.172071	0.255224	0.0590014	-0.100859	0.352676	0.447891	8.17456e-06	0.22613	0.000285053	-0.00883817	0.943042	-0.259875	0.523654	-0.725133	3.65998e-12	0.226015	0.0245257	0.573563	3.88092e-11	-0.203114	0.054506	GALNT2	ENSG00000143641
0.0763903	NA	-0.0738563	0.608401	1.15551	NA	2.18269	NA	1.83144	NA	0.372682	0.772098	3.13017	0.00512551	1.17471	NA	-1.44147	NA	2.49747	0.235747	0.416295	NA	-1.37405	NA	-0.402719	NA	0.542829	0.00281886	1.36218	NA	PGBD5	ENSG00000177614
-0.0153334	0.985596	0.198459	0.052129	-0.0113769	0.943933	0.0949019	0.665872	-0.118397	0.254522	-0.528617	0.000184503	-0.842546	1.485e-14	-0.216107	0.0229455	-0.394598	4.76782e-08	-0.476665	2.42081e-08	-0.0829401	0.975646	-0.160038	0.286518	-0.0860699	0.411918	-1.0261	7.41445e-32	0.0977055	0.478583	COG2	ENSG00000135775
-0.0293382	NA	-0.0109326	0.985425	1.97564	NA	1.00261	NA	1.06092	NA	-0.893077	NA	0.024779	0.993879	2.13004	0.00311834	1.58007	NA	3.33599	NA	-1.43442	NA	2.05828	4.90303e-07	1.33698	0.138625	-1.37879	NA	3.27819	NA	AGT	ENSG00000135744
-3.18292	NA	-0.302647	0.114701	0.374004	NA	0.590174	NA	2.90924	NA	-1.72933	NA	-2.32107	NA	1.44791	1.28545e-06	2.33444	0.45422	3.20458	0.160711	-2.22187	NA	-1.04548	NA	1.10209	0.000532865	0.406333	0.814158	1.43713	NA	CAPN9	ENSG00000135773
0.0998748	0.932758	-0.241483	0.0377428	-0.0316592	0.811676	0.146599	0.471037	0.123779	0.177404	0.191732	0.597354	-0.641	3.4747e-08	-0.329992	3.35563e-05	-0.524409	7.42286e-12	0.0149574	0.925059	0.0162862	0.997376	0.0384121	0.872037	0.113776	0.214584	-0.0389297	0.65905	0.848476	4.9235e-20	C1orf198	ENSG00000119280
0.162659	0.764732	0.080276	0.614258	-0.0948197	0.485508	-0.0985278	0.656235	-0.00808186	0.959092	0.160738	0.425934	-0.948736	4.05652e-13	-0.457464	5.30361e-06	-0.251421	0.0495046	-0.325239	0.000430373	0.179318	0.88682	-0.301968	0.0176133	-0.0487757	0.695354	-1.17697	8.31373e-29	0.100191	0.48207	TTC13	ENSG00000143643
-0.115892	0.884368	-0.0571704	0.814637	-0.287456	0.18769	-0.143824	0.633201	0.0718077	0.714136	-0.588601	0.014314	-0.761397	1.79184e-05	-0.464147	0.00460877	-0.240177	0.0406166	-0.27379	0.0653956	0.116706	0.974601	-0.0976385	0.667821	-0.134256	0.456697	-1.42863	4.96137e-18	0.241734	0.152284	ARV1	ENSG00000173409
0.218214	0.858008	0.000897399	0.99841	-0.0691247	0.795479	-0.229737	0.40871	-0.654516	NA	-0.546453	0.203545	-0.343849	0.620681	-0.364192	0.0543254	-0.317429	0.00441094	-1.0052	0.340529	0.000770642	0.999779	-0.446594	0.0240771	-0.148857	0.455838	-1.3643	5.84324e-22	0.267274	0.784751	FAM89A	ENSG00000182118
0.21467	NA	-0.0423366	0.801944	-0.183794	NA	-0.037266	NA	0.998586	NA	0.405345	0.513862	0.968779	0.218027	0.650628	0.00448129	1.70962	0.00332677	1.18439	0.132711	0.214846	NA	-0.172507	0.587666	0.126048	0.688377	-2.9062	2.21227e-14	0.493031	0.642722	TRIM67	ENSG00000119283
-0.223785	0.764632	0.0395208	0.886321	-0.110852	0.54642	-0.150427	0.52617	-0.0749397	0.712727	-0.356789	0.172334	-0.342357	0.0643557	-0.0951902	0.568046	-0.160348	0.2635	-0.222246	0.146836	-0.0240169	0.997376	-0.106869	0.617346	0.0400188	0.815896	0.28557	0.00251015	-0.225097	0.196711	C1orf131	ENSG00000143633
0.13073	0.76915	-0.202126	0.0385583	-0.13504	0.274051	-0.0950281	0.632641	-0.0196141	0.863459	-0.345124	0.0128134	-0.817528	1.63042e-18	-0.291101	0.0015711	-0.413496	4.61056e-11	-0.297309	6.98398e-05	-0.0431159	0.991957	-0.0651206	0.710216	-0.130763	0.169418	-0.402749	2.48583e-06	0.304365	0.00878754	GNPAT	ENSG00000116906
0.0372912	0.952218	0.00544558	0.982052	-0.0903475	0.531811	-0.244521	0.267212	0.135447	0.172306	-0.378606	0.0114245	-0.295925	0.0328432	-0.129769	0.315177	0.0263242	0.859838	-0.215272	0.0244278	-0.153023	0.925565	0.334034	0.0499435	-0.0743221	0.559865	0.0910633	0.409908	0.011027	0.947945	EXOC8	ENSG00000116903
0.0632363	0.919234	0.0740084	0.685642	-0.0421206	0.80921	-0.22348	0.292755	0.0690274	0.634897	-0.021457	0.933547	-0.292904	0.0264014	-0.233307	0.0512844	-0.178973	0.055255	-0.194041	0.0928368	0.134189	0.935671	-0.143487	0.443442	-0.170007	0.153539	0.0101267	0.942436	-0.107905	0.495177	SPRTN	ENSG00000010072
-0.210507	0.669878	0.210257	0.265276	0.104064	0.586143	0.263534	0.242831	0.130496	0.351731	0.172824	0.410459	-0.316207	0.0118989	0.281367	0.0283121	-0.00022068	0.999341	-0.0947193	0.572598	-0.348916	0.416589	-0.258167	0.0635715	0.347544	0.00457468	0.534585	5.36905e-09	-0.0911731	0.689057	EGLN1	ENSG00000135766
0.511585	NA	0.519523	NA	-0.752721	NA	-1.4179	NA	0.0991564	NA	1.8169	0.275553	0.239299	0.858819	-0.718884	0.450258	-1.29496	NA	1.18743	NA	0.325439	NA	-3.00062	NA	-0.312896	0.746581	-0.38698	0.878152	0.063988	NA	0	ENSG00000287856
-0.457515	0.238252	-0.175099	0.312931	-0.106002	0.519561	-0.434685	0.0827672	0.0102904	0.957896	-0.434571	0.0239168	-0.341021	0.00915581	-0.193692	0.135823	0.122805	0.233784	-0.0344501	0.861864	-0.112381	0.974601	0.46856	0.00394364	-0.225418	0.0730662	-0.527453	5.87952e-06	0.444518	0.000348973	TSNAX	ENSG00000116918
-0.184401	NA	0.520918	NA	-0.0788391	NA	-0.423777	NA	0.168994	NA	1.47113	0.0187424	-0.835503	0.417919	0.571384	0.191631	1.11165	0.404963	0.677296	0.362657	-0.399168	NA	-1.50035	NA	-0.0669361	0.916189	1.37933	0.186133	0.428565	0.591321	TSNAX-DISC1	ENSG00000270106
-0.140113	NA	0.279231	0.348624	-0.194637	0.18335	-0.434186	NA	-0.269201	NA	0.66393	0.166278	-0.173761	0.646228	-0.258097	0.0342685	0.313298	0.026912	1.23704	0.0392849	0.384016	NA	-0.0550295	0.904937	-0.417301	6.19287e-05	-1.21319	0.00134767	0.548579	0.481026	DISC1	ENSG00000162946
0.104635	0.895446	-0.569545	0.000985482	0.00751009	0.968557	0.072667	0.779414	0.063923	0.797828	0.787162	1.57557e-05	1.54392	3.49709e-05	0.0747708	0.583746	0.299081	0.194445	0.153069	0.443611	-0.416462	0.423109	-0.444381	0.000270496	0.202306	0.0513972	0.568139	7.61709e-20	-0.282772	0.170962	SIPA1L2	ENSG00000116991
0.136902	0.793109	0.101177	0.47627	-0.0925051	0.49745	0.113941	0.638224	0.0262886	0.869663	0.168303	0.339014	-0.496771	4.42904e-07	-0.109203	0.360953	-0.00206924	0.987729	-0.0886884	0.554103	-0.160818	0.896215	0.228919	0.0581948	0.0157625	0.90979	-0.633275	6.41148e-15	0.499183	5.66717e-06	NTPCR	ENSG00000135778
-0.1033	0.85244	0.266453	0.0013837	-0.0275303	0.844478	-0.0509624	0.817188	-0.057314	0.793445	0.0272701	0.909842	-0.416556	1.00636e-06	-0.0777908	0.501932	-0.0537825	0.524161	0.252814	0.085845	-0.0424546	0.992577	0.15623	0.240751	-0.123438	0.198364	-0.285445	0.00324654	0.283263	0.0716434	PCNX2	ENSG00000135749
0.220946	0.672182	0.111968	0.295625	-0.142911	0.225066	-0.0881429	0.707819	-0.0967543	0.735579	-0.792758	3.48057e-05	-0.147428	0.506721	-0.601896	2.10488e-12	-0.953353	4.22849e-39	-0.423692	0.0318649	-0.0602526	0.991148	0.131021	0.417187	-0.107886	0.256401	1.14524	1.77806e-82	0.381408	0.0445748	MAP3K21	ENSG00000143674
0.0316695	NA	0.0973002	0.772062	0.0179601	0.930864	-0.00965949	0.973389	0.654667	NA	-0.833256	0.567793	1.0154	NA	-0.110366	0.462662	0.00714244	0.964718	1.60751	0.619115	-0.351316	NA	0.228843	0.167307	0.0253913	0.879299	1.38893	1.2976e-109	0.630845	NA	KCNK1	ENSG00000135750
-0.214511	0.774292	-0.113053	0.615691	-0.27823	0.234427	-0.39507	0.224692	0.0776862	0.740861	-0.778695	0.000929976	-0.786657	9.90124e-05	-0.39494	0.0286072	-0.290529	0.00633035	-0.289463	0.083995	-0.192261	0.939943	0.114277	0.719287	-0.073526	0.72812	-0.188928	0.189556	0.0845193	0.699764	COA6	ENSG00000168275
0.293748	0.364168	0.0945909	0.374105	-0.231482	0.0536282	-0.105201	0.619589	-0.0777853	0.163005	-0.0207377	0.933256	-0.642383	2.72755e-12	-0.852368	1.39661e-18	-0.0310708	0.769325	-0.234696	3.15274e-05	0.028185	0.994348	0.0160689	0.94352	-0.384188	3.69529e-06	-0.889603	3.14863e-36	-0.0608911	0.657822	TARBP1	ENSG00000059588
0.263092	0.364415	-0.181933	0.240158	-0.0695305	0.527567	0.206503	0.258425	0.170814	0.000246205	-0.00438742	0.984935	-0.414476	2.23074e-06	0.0222137	0.837364	0.0184381	0.888501	0.172622	0.00745254	-0.115251	0.932607	0.670555	1.08494e-09	0.124189	0.127719	0.150681	0.00814716	0.272816	0.00254873	IRF2BP2	ENSG00000168264
0.19074	0.581791	-0.318456	0.000621759	-0.228574	0.0642358	-0.196564	0.32917	0.104833	0.118995	-0.744743	9.77319e-10	-1.12435	4.0217e-51	-0.738656	1.55097e-16	-0.40643	1.2502e-15	-0.379195	2.51123e-08	0.0090846	0.997376	0.361085	0.019649	-0.301175	0.00105144	0.796581	8.50416e-37	0.450944	3.19918e-05	TOMM20	ENSG00000173726
0.0951477	0.939032	-0.282831	0.351242	-0.121987	NA	-0.442279	0.241032	-0.00440078	0.992507	-0.11937	0.785265	0.423158	0.271736	-0.368818	0.118953	0.258588	0.432425	0.0266808	0.952162	-0.0215288	0.997376	-0.149487	0.719353	-0.291651	0.194739	0.442074	0.0588323	-0.194637	0.533636	RBM34	ENSG00000188739
0.0123594	0.986427	-0.110169	0.361832	-0.0912362	0.464792	-0.296008	0.167586	0.0188078	0.838732	-0.143191	0.339817	0.0933184	0.411753	-0.161515	0.123272	0.108371	0.113233	0.134479	0.040512	-0.0315354	0.994348	0.293311	0.0344549	-0.207234	0.0234362	1.76935	9.852e-167	0.274727	0.00737507	ARID4B	ENSG00000054267
0.0082147	0.996049	-0.252919	0.202252	-0.177374	0.419507	-0.409201	0.119597	-0.0821139	0.601703	-0.254273	0.446357	0.10135	0.643922	-0.33097	0.0396377	0.296895	0.0126969	0.201644	0.105476	0.0158828	0.997376	0.635488	0.000771149	-0.387672	0.00373376	-1.19175	1.67692e-12	0.493995	0.00316434	GGPS1	ENSG00000152904
0.0425714	0.97876	0.222705	0.271877	-0.0714003	0.809215	-0.227126	0.544496	-0.118449	0.620239	0.388044	0.262549	0.384427	0.0522128	0.497797	0.00405763	0.310589	0.0528066	0.107229	0.653216	-0.0454766	0.994561	0.189846	0.530639	0.287927	0.129739	0.910447	3.14789e-11	0.022313	0.934135	TBCE	ENSG00000285053
0.195205	NA	-0.0202859	NA	-0.336884	NA	-1.77673	NA	-0.163105	NA	-0.0682361	0.955163	-0.17325	0.844602	-0.837297	0.281066	-0.0594451	0.979895	0.236842	0.780649	0.613119	NA	-0.188835	NA	-0.0621228	0.943973	0.0377385	0.959328	0.52127	0.385315	TBCE	ENSG00000284770
-0.690119	NA	-0.796869	0.68383	-0.196013	NA	-0.700992	NA	1.20134	NA	-1.72797	0.04638	0.0876505	0.935867	-0.679408	0.319315	-1.12945	0.371484	-0.786037	0.266877	-0.862095	NA	-0.34919	0.793577	-0.362198	0.601829	1.49027	0.00676848	-0.091619	0.904972	B3GALNT2	ENSG00000162885
-0.128417	0.919498	0.321002	0.00575046	-0.465986	NA	1.81231	NA	-0.35698	NA	-0.645567	0.0957764	-0.808252	0.255193	1.02601	0.661043	0.628591	NA	-0.154372	0.91143	-0.171916	0.975568	-0.244109	0.764132	-0.789538	NA	-0.546471	0.0671157	-0.590946	0.568959	GNG4	ENSG00000168243
0.067692	0.907215	-0.157555	0.114116	-0.0622429	0.73931	-0.337663	0.217156	-0.0019238	0.980153	0.583472	1.25229e-05	0.434371	6.30658e-05	-0.331355	0.0112195	1.36985	1.1416e-167	0.124318	0.0343368	-0.344353	0.40879	0.042268	0.869645	-0.555673	5.44165e-07	-0.603159	1.67353e-07	-0.404021	0.00204472	LYST	ENSG00000143669
0.0993064	NA	-0.271494	0.0619962	-0.00322354	NA	-0.46592	NA	-0.105122	0.0225207	0.658944	0.186918	0.486753	7.77651e-09	2.2246	0.0254289	3.11765	0.00119294	-0.138638	0.0648351	0.0886216	NA	-0.949659	1.94258e-09	0.346066	NA	0.744175	NA	0.265087	0.00495548	NID1	ENSG00000116962
-0.576542	0.508999	-0.278276	0.016792	-0.16263	0.323714	0.140956	0.671631	-0.0689014	0.672817	-0.292131	0.512353	-0.119584	0.557323	-0.180953	0.170819	0.23435	0.0117276	0.123998	0.359251	-0.055568	0.994348	0.448678	0.00324497	-0.205831	0.101173	0.523747	1.5263e-05	0.467352	9.35098e-05	GPR137B	ENSG00000077585
-0.223854	0.717526	-0.474036	6.09308e-05	-0.14666	0.400543	-0.998527	NA	-0.0765385	0.546818	0.270461	0.200389	1.18734	5.50019e-20	0.383138	0.00394933	0.139407	0.250944	0.619467	1.28602e-14	0.0968339	0.981849	0.540988	0.00385659	-0.147545	0.300702	-0.271814	0.0376304	0.08274	0.688609	ERO1B	ENSG00000086619
-0.473603	0.608959	0.206441	NA	-0.371947	NA	-1.68013	NA	0.0928237	0.42349	-0.372922	0.372655	0.405699	0.719323	0.234545	0.715239	-1.29496	NA	-0.109977	0.354829	-0.242711	0.947228	0.587441	0.000245166	-0.315117	0.584647	-2.85806	4.09002e-20	-0.144355	0.294909	EDARADD	ENSG00000186197
-0.211239	0.667218	0.0773209	0.561248	-0.0592686	0.581118	-0.0623938	0.78952	-0.0333451	0.625516	-0.20387	0.297882	-0.551738	0.000588091	-0.413958	1.3523e-08	0.216585	0.000113351	0.0488397	0.602956	-0.129567	0.949671	0.194226	0.139039	-0.331741	1.58388e-06	-0.870835	8.93551e-19	-0.45299	1.68801e-06	LGALS8	ENSG00000116977
-0.0331604	0.961065	0.069106	0.514978	-0.131861	0.287136	-0.194468	0.305123	0.00461066	0.952829	-1.15761	7.66734e-20	-1.01239	6.19242e-36	-0.670311	1.73644e-14	-0.601704	9.10401e-31	-0.953412	8.18086e-82	-0.122049	0.946955	-0.57606	7.64363e-08	-0.262684	0.0046706	-0.788024	4.09022e-32	-0.197566	0.097309	HEATR1	ENSG00000119285
0.0339305	0.980168	-0.0534955	0.835285	-0.430193	NA	-2.64022	NA	-0.474009	NA	-1.03335	0.000609621	1.82961	1.40023e-21	0.108621	0.942552	3.31174	NA	0.691908	0.11284	0.306691	0.850986	-1.13386	NA	-0.313802	NA	0.310928	0.737338	0.192924	0.747474	ACTN2	ENSG00000077522
0.115118	0.773434	0.0975384	0.355459	-0.101127	0.34279	-0.0535	0.798044	-0.0178688	0.840728	-0.640249	2.09852e-08	-0.779818	9.45239e-27	-0.485229	1.18441e-10	-0.219333	0.000107951	-0.508698	1.24298e-16	0.0422991	0.991083	-0.0200481	0.922561	-0.222775	0.00341983	-0.472732	5.55656e-14	0.0352993	0.787588	MTR	ENSG00000116984
-1.51195	NA	-0.112015	0.209494	-0.0418807	NA	-1.00516	NA	-0.509473	NA	-0.086108	0.944681	0.305032	0.465514	-0.587404	0.714427	-0.57873	0.00395357	0.987724	0.756612	0.381876	NA	0.897272	0.296028	-0.036685	NA	-2.06238	6.65225e-08	0.462309	NA	RYR2	ENSG00000198626
-0.266982	0.717413	-0.232086	0.13099	-0.255076	0.34193	-0.217637	0.353743	-0.784937	NA	-0.333806	0.233844	1.7401	0.459606	-0.169296	0.465699	1.46745	NA	0.729744	0.515178	-0.13961	0.966537	0.563239	0.222698	-0.427363	0.0215644	-1.54188	5.56409e-12	-0.313679	NA	CHRM3	ENSG00000133019
-0.312903	0.774292	-0.0172348	0.936547	0.165334	NA	0.00820525	NA	-0.000993095	NA	-0.281526	0.516473	0.513577	0.474985	1.29165	0.130502	-0.33318	NA	0.245378	0.705899	0.522676	0.436473	-0.884675	9.1955e-09	1.05045	0.253543	0.579961	0.799655	0.186724	0.762662	FMN2	ENSG00000155816
0.0796232	0.878814	-0.109211	0.339348	0.0639757	0.586143	-0.0517956	0.826688	0.219017	0.000119047	-0.673371	4.36762e-07	-1.03693	1.39311e-26	-0.208274	0.0162143	-0.424551	6.25235e-15	-0.197554	0.014115	-0.131775	0.925703	-0.333232	0.00937984	0.0404266	0.697526	-0.857036	4.31542e-36	0.0456735	0.756169	FH	ENSG00000091483
-0.792058	NA	0.231451	0.78437	-0.420676	NA	-1.19842	NA	-0.109434	0.754365	0.622744	0.269122	2.75141	0.0685578	0.727527	0.000665222	4.48557	0.00080076	0.264954	0.282672	-0.396261	NA	0.526445	0.0824613	0.0912404	0.772322	-1.97431	4.98614e-05	-1.55909	1.1845e-06	KMO	ENSG00000117009
0.0837342	0.942733	0.271037	0.543569	0.0965048	0.63255	-0.429351	NA	0.137299	0.525913	0.140134	0.711133	0.0909698	0.956285	0.40972	0.00309746	0.172925	0.864261	0.69587	8.11652e-08	-0.207933	0.949671	0.434442	0.00361984	0.135285	0.384846	-0.617832	0.00614909	-0.0834304	0.755838	OPN3	ENSG00000054277
-0.37956	0.778901	-0.196898	0.0972242	-0.351974	0.041358	-0.628956	0.040053	-0.0382243	0.715795	-0.498371	0.286555	-0.31429	0.00715666	-0.403194	0.00288393	-0.517401	2.04211e-11	-0.05196	0.642291	-0.15482	0.98717	-0.161762	0.556856	-0.339371	0.00915338	-0.414181	0.000171723	-0.806079	8.37417e-10	CHML	ENSG00000203668
1.03516	NA	-0.574813	NA	-0.255646	NA	-0.789836	NA	0.594573	NA	1.85226	0.0175117	-0.741777	0.791009	0.448559	0.385523	1.48335	0.496157	1.51133	0.163126	0.970376	NA	1.06295	0.270926	-0.312069	0.608553	-1.67889	0.409029	1.30312	NA	WDR64	ENSG00000162843
-0.321454	0.523111	0.278453	0.000504447	-0.121509	0.284729	-0.0599988	0.796139	0.124406	0.187003	-1.3946	4.55476e-15	-1.6017	5.2218e-40	-0.461802	2.46898e-08	-0.71983	1.12742e-31	-0.957304	8.79404e-26	-0.066159	0.990231	-1.62948	1.5094e-46	-0.259949	0.0023856	-1.2528	2.98189e-59	-1.48788	1.36299e-38	EXO1	ENSG00000174371
0.564802	NA	-0.124796	NA	0.363865	NA	2.18286	NA	2.77004	NA	0.879287	NA	0.0536352	NA	0.465728	0.726054	0.999362	0.251973	0.873233	NA	0.920343	NA	0.871465	NA	0.349146	NA	-4.94216	0.00339144	1.8433	NA	BECN2	ENSG00000196289
-0.0820244	NA	-0.0136166	0.987634	1.32144	NA	0.30101	NA	1.99748	NA	1.6408	NA	0.776249	0.190277	1.1381	0.675805	-0.0841451	0.920196	4.2537	6.55004e-06	1.0919	NA	1.22827	4.69357e-17	0.615137	NA	-0.541029	NA	1.78737	NA	PLD5	ENSG00000180287
-0.036408	NA	0.798709	0.523415	0.714962	NA	-0.548749	NA	0.200202	NA	0.0283883	0.96796	0.225145	0.571573	0.491631	0.371597	0.0262912	0.975642	0.244024	0.622231	-0.287233	0.956802	0.30381	0.85945	0.807436	0.0686371	-1.27877	0.00892578	0.534948	0.145791	CEP170	ENSG00000143702
4.64675	NA	1.0218	0.488468	-1.29168	NA	-0.298766	NA	0.00265721	NA	4.2638	0.0195107	-0.361468	0.854786	-0.394461	0.851093	-1.33369	0.314317	-0.17433	0.879595	5.23308	NA	0.148055	0.925953	-0.789158	0.587072	-1.10325	0.0802674	-0.735935	0.409443	SDCCAG8	ENSG00000054282
0.207325	0.643822	0.0587826	0.702928	-0.0215391	0.938832	-0.091934	0.704952	0.0656441	0.711991	0.263961	0.0994464	-0.26575	0.0164988	-0.214852	0.222228	-0.13297	0.455244	0.0295827	0.887943	-0.210366	0.808386	0.129768	0.558185	-0.0253996	0.907032	0.868982	4.4304e-19	0.291403	0.0370302	ZBTB18	ENSG00000179456
0.0879903	NA	-0.382753	0.524357	-0.257218	NA	-0.798964	NA	-0.52491	NA	-0.432729	0.617699	0.966522	0.380893	-0.0289031	0.964423	-0.415995	0.839806	-0.0702551	0.948107	0.00382992	NA	-0.634655	0.513725	-0.77523	0.118874	-1.1882	0.440288	-2.03354	0.0100444	C1orf100	ENSG00000173728
0.0539485	0.932401	-0.220628	0.0456112	-0.140415	0.295419	-0.315025	0.142832	-0.0952412	0.33409	-0.906349	5.9526e-11	-0.359858	0.000294172	-0.406569	7.31009e-05	-0.454801	1.48763e-11	-0.334505	5.86295e-05	-0.0588956	0.989865	0.226337	0.143258	-0.297308	0.00246468	-0.112209	0.380109	0.0123129	0.949361	ADSS2	ENSG00000035687
-0.587129	NA	-0.235444	0.715183	0.126598	NA	-0.323403	NA	-0.203448	NA	0.645321	0.211487	1.04116	4.1361e-10	1.03797	0.00696745	1.78248	1.49861e-05	1.35067	0.000312002	0.39378	NA	0.75141	0.00368976	0.0377758	0.952684	-1.94789	0.00252808	0.116109	0.872575	CATSPERE	ENSG00000179397
-0.150302	0.766105	-0.403579	0.00330237	-0.329652	0.0494741	-0.324725	0.156688	0.0679421	0.418848	-0.586555	0.000192272	-0.318047	0.00121972	-0.673476	1.64091e-08	-0.0919982	0.285885	-0.243858	0.00158203	-0.0050158	0.998695	-0.00622628	0.986758	-0.466461	6.58426e-05	0.720456	1.3255e-15	0.178268	0.203372	DESI2	ENSG00000121644
0.0183706	0.98986	0.284852	0.362759	-0.0797575	0.720894	-0.0858665	0.817403	-0.153699	0.401195	-0.364917	0.203681	0.0633563	0.82021	-0.170431	0.320341	-0.173637	0.461582	-0.283946	0.0826264	-0.131006	0.975646	-0.266024	0.251281	-0.248259	0.126073	-0.237173	0.217719	-0.546363	0.00143874	COX20	ENSG00000203667
-0.0759888	0.89274	-0.00978556	0.93738	-0.165004	0.13537	-0.120616	0.500689	0.0783961	0.0632158	-0.816916	7.7037e-10	-0.86246	1.28314e-52	-0.340929	4.32848e-05	-0.40313	1.88492e-24	-0.415935	1.7255e-16	-0.072415	0.983131	-0.205953	0.129985	-0.217615	0.00750553	0.308644	5.07923e-08	0.0840807	0.422326	HNRNPU	ENSG00000153187
-0.17529	0.820117	0.141646	0.792182	0.015513	0.964352	-0.0324429	NA	-0.0312542	0.871826	0.0374151	0.902111	-0.267929	0.0451284	-0.0346608	0.902634	0.418174	0.00906232	-0.406545	0.000230561	0.050411	0.992464	0.217725	0.349661	-0.0602522	0.819142	-0.568302	0.00931456	-0.053906	0.787768	EFCAB2	ENSG00000203666
-0.412147	NA	0.469649	0.00159749	0.53105	NA	0.450437	NA	0.176274	NA	-0.760508	0.195508	1.63649	3.59544e-07	1.04281	0.000826987	-0.113158	0.706733	0.496195	0.54246	-0.311295	NA	-0.179696	NA	0.528111	0.154827	-1.18261	3.22556e-10	-0.162731	0.867366	KIF26B	ENSG00000162849
-0.146565	0.77914	-0.0127731	0.928902	-0.102034	0.466051	-0.0835044	0.75356	-0.0270881	0.887515	-0.350327	0.0315465	-0.013072	0.962802	-0.414275	5.28165e-05	-0.210551	0.00776265	-0.116587	0.437949	0.0815086	0.981124	-0.148367	0.421122	-0.307888	0.00247743	-0.732277	1.72227e-13	0.0643097	0.726299	SMYD3	ENSG00000185420
-0.00861562	0.991925	0.100132	0.52682	-0.0977446	0.535652	-0.192104	0.37926	0.130519	0.273653	-0.885119	3.66126e-10	-0.701134	1.2534e-08	-0.567102	7.76148e-07	-0.456853	1.25294e-11	-0.631436	3.82618e-09	-0.282919	0.514684	-0.245416	0.117871	-0.221988	0.0514434	-0.640622	3.96885e-11	-0.0937943	0.633842	TFB2M	ENSG00000162851
-0.0466272	0.939808	-0.29684	0.0109363	-0.0149253	0.934968	-0.155969	0.478456	0.0663686	0.546063	-0.225856	0.184065	-0.400806	4.36532e-05	-0.173136	0.111768	0.169834	0.00915657	0.0339723	0.823395	-0.104517	0.958096	0.166908	0.309898	-0.0306886	0.813714	-0.380922	8.65542e-05	0.145701	0.275116	CNST	ENSG00000162852
-0.562593	0.131211	-0.261168	0.180827	-0.153621	0.292343	-0.0758605	0.754981	0.0674138	0.570988	-0.723191	0.00036624	-0.818671	3.26412e-17	-0.166974	0.11421	-0.259818	2.18919e-05	-0.147329	0.17927	-0.118655	0.975571	0.423325	0.000184132	-0.0744047	0.490131	-0.984215	1.01469e-32	0.289699	0.0279418	SCCPDH	ENSG00000143653
0.0310912	0.961041	0.151358	0.0690721	-0.0929928	0.445217	-0.370443	0.096182	-0.00248339	0.978144	-0.921187	1.41339e-15	-0.576851	3.50179e-12	-0.633561	8.60447e-13	-0.584057	5.99605e-31	-0.489729	7.83615e-22	-0.209088	0.723386	-0.573238	5.43181e-07	-0.404229	1.00951e-06	0.361484	9.64716e-08	-0.256113	0.0662664	AHCTF1	ENSG00000153207
-0.0342518	NA	0.808122	0.00879871	-0.152462	NA	-0.417125	NA	-0.316385	0.142275	-0.58185	0.380725	-0.958502	0.00899832	-0.820193	0.00186187	-0.335491	0.482599	-0.905087	1.32144e-06	0.0628957	NA	-1.90908	0.00814969	-0.0863218	0.779204	-0.722167	0.0114648	-0.878629	1.85895e-05	ZNF670-ZNF695	ENSG00000135747
-0.158598	0.904712	-0.0232212	0.94815	-0.414046	0.0612569	-0.557462	0.0720303	-0.0603549	0.757179	-1.58369	3.28797e-05	-0.91559	5.98744e-05	-0.856621	1.44154e-07	-0.732135	3.07496e-06	-0.888045	2.96441e-12	0.163546	0.980062	-1.30342	0.00721774	-0.481059	0.00310192	0.217165	0.191507	-0.591346	0.000372218	ZNF695	ENSG00000197472
0.198003	0.789891	-0.0167457	0.9562	-0.258134	0.119523	-0.463207	0.19153	0.143234	0.493373	-0.815465	0.000944344	-0.188261	0.430098	-0.654546	7.81942e-07	-0.216937	0.13938	-0.060507	0.838681	-0.387224	0.594933	-0.387509	0.171637	-0.473029	0.000182706	0.39532	0.00797064	-0.0232608	0.933511	ZNF670	ENSG00000277462
0.127061	0.863493	0.0301553	0.909799	0.0622065	0.782412	-0.389943	0.157117	-0.0263029	0.896066	0.0187267	0.95922	0.199933	0.194008	0.0269397	0.887212	-0.0803074	0.633935	-0.189388	0.183129	-0.0180141	0.997376	-0.333391	0.184397	-0.0385789	0.838703	1.03729	2.59324e-14	0.0347322	0.86238	ZNF669	ENSG00000188295
-0.12281	0.883688	-0.120901	0.352507	-0.170684	0.205897	-0.275561	0.210852	-0.00429907	0.9807	-0.552894	0.0222477	-0.170212	0.183816	-0.0998662	0.431413	0.113416	0.260118	-0.176099	0.0959744	0.176991	0.938369	0.0614773	0.848705	-0.0405396	0.758035	-1.06187	1.61176e-16	-0.123981	0.464524	ZNF124	ENSG00000196418
0.0815417	0.906204	0.00104761	0.996212	0.0412314	0.76729	0.394817	0.0651973	-0.0111193	0.928606	-0.474449	0.00602031	-1.00542	2.87568e-32	-0.249519	0.00489075	-0.47746	2.5696e-19	-0.340739	5.34235e-06	0.0612091	0.989865	-0.0757913	0.712585	0.0455258	0.675064	0.953589	8.39558e-45	0.221751	0.063389	ZNF496	ENSG00000162714
1.16016	NA	0.759998	NA	0.160482	NA	-0.324697	NA	-0.375237	NA	1.16896	NA	0.527422	0.0390099	0.194029	0.707523	1.55377	0.324091	0.753012	0.262493	0.586996	NA	-1.92401	NA	-0.257997	0.617764	-0.268653	0.882825	-3.67986	0.00290115	NLRP3	ENSG00000162711
-0.156625	0.815486	0.0151741	0.936796	0.0812114	0.636082	-3.6791	NA	-0.86263	NA	-0.317393	0.150407	-0.418963	4.0499e-05	0.0300146	0.861382	-0.33318	NA	-0.853387	NA	-0.00727477	0.997792	-0.959483	NA	0.0262521	0.874434	-0.877182	4.40602e-24	-0.897797	NA	TRIM58	ENSG00000162722
-0.204772	NA	-0.126456	0.855526	0.00342362	NA	0.0083778	NA	0.138058	NA	0.95222	0.0609189	0.166351	0.860175	-1.10513	NA	2.73506	0.30873	0.277278	NA	0.397967	NA	0.602	NA	-0.0941029	NA	-2.26348	0.356359	-2.38048	NA	OR2L2	ENSG00000203663
0.0553091	0.927946	0.340497	0.00266286	0.181354	0.212677	0.376691	0.104697	-0.0492404	0.696876	0.159435	0.381394	-0.179858	0.0659709	0.16745	0.183742	-0.18163	5.13975e-05	-0.0836691	0.559509	-0.177107	0.875569	0.00484835	0.986282	0.268404	0.0101602	-0.133365	0.176998	0.384653	0.000995644	SH3BP5L	ENSG00000175137
-0.0232105	0.975901	-0.0324895	0.863488	0.171394	0.260808	0.394765	0.103662	0.059078	0.631949	-0.124156	0.52099	-0.436676	0.000213065	0.23118	0.0543254	-0.0768376	0.229004	-0.144667	0.188443	0.121616	0.947228	-0.106914	0.605494	0.317766	0.00311403	-0.604637	3.10584e-11	-0.0107388	0.951532	ZNF672	ENSG00000171161
0.129661	0.815486	0.377511	0.00230804	0.0336096	0.834776	0.237861	0.27272	-0.126119	0.168907	-0.33345	0.0426967	-0.583349	2.0297e-09	-0.487126	1.54691e-07	-0.323579	2.6666e-05	-0.531008	2.1461e-11	-0.145817	0.93367	-0.395663	0.00984827	-0.0721098	0.527179	0.759738	1.73194e-20	0.113134	0.448348	ZNF692	ENSG00000171163
-0.415438	0.603859	-0.244872	0.310707	-0.27182	0.208182	-0.13315	0.650737	-0.030894	0.907329	-0.309027	0.401509	-0.213597	0.263604	-0.00482256	0.98473	0.00829639	0.977982	-0.116771	0.586444	-0.118383	0.985225	0.292193	0.141161	-0.123188	0.510028	-0.836856	0.00010598	-0.218304	0.274728	PGBD2	ENSG00000185220
-0.331555	0.811249	0.0354784	0.882239	-0.0723638	0.809215	0.0164809	0.947523	-0.405087	NA	0.266236	0.576596	2.06337	NA	0.276474	0.150249	0.269414	0.121352	-0.306489	0.924765	0.173989	0.981292	0.457091	0.112281	0.0547654	0.826895	0.557232	0.000984039	-0.194477	NA	FAM110C	ENSG00000184731
0.114535	0.845298	-0.0607545	0.607801	-0.174168	0.145441	-0.152687	0.46124	-0.135751	0.108182	0.150229	0.478876	-0.0247272	0.890515	-0.460374	1.90946e-07	-0.0886729	0.406274	-0.356183	1.37567e-05	0.154475	0.923801	0.325489	0.0262066	-0.248926	0.0038407	0.346754	3.46035e-05	0.183809	0.161533	SH3YL1	ENSG00000035115
-0.03414	0.945975	0.0361301	0.80185	-0.034459	0.809608	-0.0728839	0.717697	0.129085	0.0990149	-0.545175	3.26125e-06	-0.671568	3.66429e-16	-0.194425	0.0657786	-0.29175	5.5449e-08	-0.235055	0.00333449	-0.0110786	0.997376	0.177047	0.214684	0.0255817	0.843953	0.0365727	0.691458	0.215717	0.0453764	ACP1	ENSG00000143727
0.147198	0.932829	-0.434479	0.361916	0.0171576	NA	-0.310197	NA	-0.456073	NA	0.0889644	0.897095	-0.33497	0.608494	-0.243135	0.376149	0.178125	0.723406	0.0396945	0.961518	-0.266782	0.962038	-0.0559243	0.9432	-0.246557	0.386771	0.570166	0.115613	-0.0690832	0.91517	ALKAL2	ENSG00000189292
0.122449	0.779627	0.0657903	0.660267	0.030186	0.859846	0.220843	0.297011	0.0362074	0.730883	-0.32218	0.0160829	-0.861478	4.21198e-20	-0.178339	0.119765	-0.228838	0.01983	-0.387182	2.68934e-07	0.0862209	0.961629	-0.119382	0.487484	-0.0713447	0.590012	-0.311184	0.00152758	-0.48252	1.32402e-06	TMEM18	ENSG00000151353
1.17985	NA	-2.57264	NA	0.010109	NA	0.403513	NA	-0.221142	NA	3.13135	NA	-1.93691	0.184172	-0.0720818	0.831753	0.628591	NA	0.780214	0.0250537	-0.132899	NA	2.79835	NA	0.239445	0.362325	2.90914	0.0013584	-1.29647	0.00564387	TPO	ENSG00000115705
-0.767826	NA	0.118194	0.278077	-0.0894288	NA	0.0709913	NA	-0.822567	NA	1.20322	0.151858	1.40457	NA	0.567161	0.346449	0.453747	NA	1.64328	0.0592603	0.210422	NA	0.533138	NA	1.31905	0.00255601	1.1277	0.684799	-2.84302	NA	MYT1L	ENSG00000186487
-0.00192846	0.997876	0.226477	0.0192439	0.0781196	0.603542	0.273806	0.182999	0.145844	0.156485	-0.472239	0.00235043	-0.513179	2.36695e-07	0.0801843	0.531966	-0.113767	0.271831	-0.300547	0.00201406	-0.0293216	0.994348	-0.231708	0.116421	0.127024	0.26427	-0.473513	1.01819e-06	0.0906314	0.551415	EIPR1	ENSG00000032389
-0.126239	0.821059	0.316476	0.0173136	0.231744	0.192002	0.473455	0.082648	0.116826	0.35783	-0.19246	0.296343	-0.607897	4.55186e-10	0.296717	0.0139365	-0.125643	0.293869	-0.255086	0.0164159	-0.253907	0.664326	-0.201114	0.288545	0.292759	0.0280414	0.134608	0.338476	-0.0925416	0.579058	TRAPPC12	ENSG00000171853
-0.235316	0.643822	-0.186996	0.181281	-0.0813184	0.654513	-0.227707	0.301145	0.119605	0.517049	0.913381	3.65878e-10	0.606776	6.96368e-11	0.410145	0.000339333	0.752446	2.32938e-09	0.769239	2.31171e-12	0.278922	0.601461	0.369496	0.0108365	0.20159	0.118965	-0.368812	0.0232793	0.173956	0.361346	ADI1	ENSG00000182551
-0.067355	NA	1.32054	NA	0.0536806	NA	-0.557184	NA	-0.103763	NA	-0.813993	0.459529	0.151525	0.846207	0.6736	0.210305	0.23747	0.754106	-0.0655591	0.952162	-0.21389	NA	-0.0820837	0.927029	0.435487	0.454513	-0.243717	0.679901	-1.09125	0.140904	0	ENSG00000286905
-0.0492085	0.930716	-0.0209184	0.903475	-0.0946272	0.550115	-0.170843	0.375389	0.0558875	0.621759	-0.548962	3.79357e-05	-0.528111	1.81754e-07	-0.285883	0.0156358	-0.265123	0.000114656	-0.302893	0.000309842	0.0160864	0.997376	0.0205947	0.938908	-0.0970736	0.459494	-0.831958	5.87496e-20	0.1635	0.163183	RNASEH1	ENSG00000171865
0.225577	0.507781	-0.0503037	0.66469	0.0583255	0.646622	0.19695	0.326768	0.211229	2.03811e-05	-0.645367	1.17469e-08	-1.17239	2.42379e-48	-0.126778	0.179842	-0.38876	1.46461e-19	-0.692703	3.74631e-21	-0.0412548	0.991534	-0.0407967	0.845561	0.227474	0.0040012	0.562828	7.21457e-24	0.430781	3.13387e-06	RPS7	ENSG00000171863
0.116173	0.911327	-0.231647	0.412027	0.604176	NA	-0.179631	NA	0.688151	NA	-0.0670463	0.898073	1.23348	2.66824e-10	0.147947	0.725168	0.911279	0.193209	0.690705	0.343054	-0.136124	0.98192	0.142394	0.852841	0.44483	0.180388	0.828308	0.0033965	0.469083	0.548925	COLEC11	ENSG00000118004
0.392483	NA	0.165035	0.8554	0.9043	NA	-2.1349	NA	0.673514	NA	1.36889	0.018298	1.49872	0.399004	1.50516	0.0630603	1.14432	0.656502	0.482556	0.791904	0.152243	NA	1.46501	NA	1.03915	0.250262	2.13632	0.299039	-1.13698	NA	ALLC	ENSG00000151360
-0.216489	0.670176	-0.0649866	0.591009	-0.157168	0.334723	-0.479908	NA	-0.0155144	0.941993	-0.460817	0.00804375	-0.798274	0.400915	-0.371664	0.000835543	-0.687188	1.06515e-15	0.00317349	0.989468	0.242116	0.754357	-0.21748	0.213949	-0.118331	0.337823	-0.678985	2.28377e-16	0.381047	0.0047744	RNF144A	ENSG00000151692
-0.491121	0.245847	-0.283298	0.315515	-0.198314	0.06255	-0.112522	0.680505	0.2055	NA	0.713753	0.000108433	1.92181	3.7994e-72	-0.0510948	0.656482	1.29601	2.00357e-08	2.27935	4.82864e-34	0.47484	0.239547	-0.534228	0.00101879	-0.12713	0.142791	-0.671803	1.4801e-27	0.219866	0.588794	ID2	ENSG00000115738
-0.174536	0.644998	-0.0716849	0.495387	-0.102227	0.348137	-0.0652052	0.748176	-0.0115114	0.891512	-0.219568	0.134538	-0.377088	1.33788e-08	-0.0669615	0.514583	0.250563	5.54754e-06	-0.0217147	0.836782	0.0800491	0.974601	0.0872854	0.55451	-0.0169077	0.880136	-0.0731649	0.34726	0.0576487	0.619692	KIDINS220	ENSG00000134313
-0.115619	0.860387	0.0099333	0.945031	-0.200818	0.196707	-0.262404	0.454443	-0.0478404	0.762621	0.552284	0.000891502	0.450745	1.10658e-05	-0.347549	0.00415958	0.224962	0.00176008	0.21236	0.074151	0.399476	0.393006	0.254934	0.277608	-0.162103	0.192283	-0.418437	2.8657e-05	0.622121	4.29047e-07	MBOAT2	ENSG00000143797
0.476487	0.253984	0.29286	0.0055392	0.093328	0.407023	0.18187	0.310867	0.0339859	0.585673	0.39216	0.0662826	-0.378841	1.54539e-08	-0.0381742	0.742111	0.161751	0.00231353	-0.166409	0.00128569	-0.515154	0.152224	-0.141491	0.378832	-0.116736	0.185903	0.80003	1.49153e-33	0.0298539	0.834908	ASAP2	ENSG00000151693
0.0269251	0.96881	0.0526406	0.752056	-0.0699775	0.599651	0.0995681	0.658638	0.153756	0.0172099	-0.20293	0.174459	-0.516687	2.84843e-09	-0.0657783	0.574468	-0.244412	0.00016127	-0.177369	0.0286178	-0.10907	0.945935	-0.0722946	0.70273	0.00589277	0.965086	-1.15994	1.32271e-38	-0.0557216	0.675195	ITGB1BP1	ENSG00000119185
0.0466961	0.922073	0.0248831	0.867013	-0.0275246	0.841636	-0.143062	0.46124	0.100842	0.130901	-0.432827	0.000159158	-0.652745	1.35158e-15	-0.185511	0.055145	-0.42439	2.82635e-17	-0.15508	0.0433717	0.00496574	0.997792	-0.504992	9.9169e-07	-0.0640209	0.536656	-0.852596	1.24058e-27	0.208019	0.0520547	CPSF3	ENSG00000119203
0.179611	0.716274	0.045303	0.835993	-0.0346456	0.841068	0.0471922	0.853923	-0.162973	0.047208	0.12672	0.524485	-0.388746	4.03178e-05	-0.105533	0.392466	-0.121453	0.179931	-0.10712	0.285408	-0.00293218	0.998964	0.0615506	0.769791	-0.0149385	0.922094	-0.0799617	0.457284	0.173801	0.139167	IAH1	ENSG00000134330
0.142628	0.736284	-0.113842	0.327339	-0.0507174	0.710653	-0.273245	0.201548	0.0161588	0.843344	-0.1192	0.458675	-0.236408	0.00189051	-0.366058	8.21031e-05	0.0220066	0.806444	0.00396208	0.974058	-0.304081	0.39887	0.0084538	0.972917	-0.221578	0.00970045	0.82126	1.87976e-34	-0.0882708	0.480956	ADAM17	ENSG00000151694
-0.0297126	0.963147	-0.180699	0.0658156	-0.154725	0.224578	-0.192688	0.301757	0.220052	5.50491e-06	-0.581147	4.5742e-06	0.0190275	0.886033	-0.17859	0.097636	0.0781	0.138372	0.0436524	0.689023	-0.00442113	0.99841	-0.0222405	0.939321	-0.125188	0.237664	-0.591978	3.06665e-16	0.156614	0.137844	YWHAQ	ENSG00000134308
-0.0980582	0.862543	-0.093789	0.59445	-0.28938	0.0587672	-0.413413	0.102316	-0.0388275	0.72537	-0.384416	0.0125084	-0.194254	0.0731801	-0.408503	0.000163762	-0.255896	0.000812406	-0.188242	0.0343368	-0.0275229	0.994561	-0.230409	0.223177	-0.25026	0.0249606	-0.597331	6.77258e-07	-0.294735	0.0378145	TAF1B	ENSG00000115750
0.0314238	0.979642	-0.393459	0.02194	0.0391764	0.813328	0.0032552	0.990758	-0.15721	0.358165	0.268344	0.322469	0.0172025	0.962812	-0.0878111	0.563107	-0.0875582	0.659516	-0.14954	0.371779	-0.00038688	0.999779	-0.795907	0.00599365	0.0597753	0.639079	1.96159	1.2872e-106	0.463315	0.000804474	GRHL1	ENSG00000134317
0.307702	0.289755	-0.597003	2.03437e-09	-0.0499916	0.762873	0.213869	0.317278	0.216246	0.0174498	-0.312297	0.0261227	-0.950973	3.63036e-18	-0.350388	0.00165055	-0.422223	0.000180945	-0.046446	0.752197	0.199021	0.755375	0.38881	0.0110511	-0.151546	0.19404	0.826052	4.70481e-22	0.520879	3.96268e-05	KLF11	ENSG00000172059
-0.135736	0.823706	0.333826	7.94212e-05	-0.18433	0.0494741	-0.111405	0.558858	0.282859	1.01672e-12	-1.28836	1.11531e-17	-1.81791	2.3133e-84	-0.386216	5.29101e-08	-0.400672	1.77837e-23	-0.576952	1.06046e-32	-0.407024	0.239547	-1.28253	3.52992e-25	-0.291882	2.81174e-05	-0.635903	1.83665e-22	-0.863667	1.17295e-17	RRM2	ENSG00000171848
0.046462	0.939808	-0.142156	0.179544	0.0667575	0.654582	0.324821	0.12622	0.143257	0.00121566	-0.00139017	0.995474	-0.544718	5.37367e-11	-0.0432503	0.754448	0.887423	6.65938e-64	-0.209814	0.000492425	-0.321562	0.346677	-0.391202	0.00699476	0.0600747	0.627698	0.706028	1.3258e-16	0.376766	0.000420531	HPCAL1	ENSG00000115756
-0.10515	0.858875	0.173458	0.0360874	-0.0169469	0.896465	-0.0151691	0.947168	0.252695	2.97704e-09	-1.06328	1.34482e-13	-0.945346	1.84457e-32	-0.224292	0.00720747	0.338186	9.82928e-12	-0.562591	6.62002e-22	-0.447237	0.0962449	-0.962475	4.12506e-13	-0.0173585	0.874786	0.166704	0.0286804	0.145092	0.186246	ODC1	ENSG00000115758
-0.0973489	0.85244	0.0283293	0.853025	-0.0951396	0.487237	-0.218577	0.314467	0.0729596	0.396149	-1.03996	2.90844e-15	-0.629657	1.33201e-13	-0.488543	1.7454e-06	-0.493902	6.1113e-20	-0.673206	8.54718e-21	-0.113946	0.948008	-0.471199	0.000590899	-0.229736	0.0205304	-0.460422	7.15109e-08	-0.157667	0.251351	NOL10	ENSG00000115761
0.312157	0.590835	-0.250168	0.187319	-0.0665101	0.718174	0.114136	0.795019	-0.342752	0.125418	-0.318325	0.209729	0.208456	0.57921	-0.474875	5.38528e-05	-0.435797	0.0929528	-0.30876	0.166049	-0.340144	0.650689	-0.545781	0.0176383	-0.181757	0.141186	1.87641	9.4241e-70	-0.325501	0.15228	ATP6V1C2	ENSG00000143882
0.0774993	0.877104	0.188961	0.0508363	0.0784305	0.497142	0.0762226	0.712911	0.134656	0.00463815	-0.209498	0.146361	-0.455812	1.89295e-07	0.0624941	0.555048	-0.323269	5.13761e-10	-0.189715	0.0119479	-0.246078	0.507563	-0.348987	0.00279116	0.0828582	0.373993	0.567713	1.00131e-26	0.0723787	0.516041	PDIA6	ENSG00000143870
-0.57149	0.290728	-0.170785	0.497361	-0.269963	NA	-0.0241534	NA	-0.576659	NA	1.02951	2.46925e-08	0.805111	1.34854e-05	0.934883	0.000584459	2.03974	7.05625e-08	2.08004	6.49362e-15	0.140285	0.959725	0.102621	0.919932	0.213611	0.621025	-2.0715	6.6494e-09	0.843057	0.0332025	C2orf50	ENSG00000150873
-0.0587394	0.939791	-0.225292	0.396189	-0.230924	0.169143	0.040597	0.90794	-0.0849049	0.663394	0.527127	0.00371335	-0.142031	0.388146	-0.190022	0.183491	0.38696	0.00256227	0.698743	4.57549e-11	0.313973	0.660095	0.360528	0.00915395	-0.253164	0.0535499	-0.509768	0.00033489	0.890242	2.2323e-09	SLC66A3	ENSG00000162976
-0.252726	0.603859	-0.103535	0.35336	-0.182043	0.137059	-0.333673	0.117253	0.0933632	0.0900803	-0.181692	0.378386	-0.112545	0.262224	-0.315025	0.00139414	-0.0956996	0.140476	0.0146208	0.895296	-0.0571955	0.991167	0.247598	0.104663	-0.453408	7.46392e-08	-0.724122	5.09478e-26	-0.351557	0.00645218	ROCK2	ENSG00000134318
-0.00264237	0.996761	-0.166301	0.104113	-0.104172	0.50019	-0.0455229	0.854936	0.0396557	0.752502	-0.711861	2.88465e-08	-0.652589	1.26971e-09	-0.417362	0.000179323	-0.240854	0.00333206	-0.330238	7.20333e-05	-0.143086	0.905062	-0.23597	0.122978	-0.286081	0.00995946	-0.242595	0.0166529	-0.65207	1.07278e-08	E2F6	ENSG00000169016
0.0725722	0.939032	0.156898	0.419451	0.522824	NA	1.18015	NA	0.596056	NA	-0.12903	0.676834	0.3086	0.259038	0.62109	0.104768	1.59808	1.79796e-35	0.811219	0.0174109	0.126613	0.970555	0.149558	0.546408	0.652217	0.0803646	-0.212805	0.692876	-0.0159764	0.978849	GREB1	ENSG00000196208
0.576443	0.64139	0.153482	0.104766	-0.0889791	0.45357	0.0405721	0.883475	0.0337936	0.648819	0.0703496	0.910225	0.0250787	0.803485	-0.198581	0.0395989	-0.014115	0.898525	0.0105783	0.924765	-0.571881	0.693646	-0.103746	0.544742	-0.0502865	0.644804	0.862968	5.83859e-41	0.176966	0.132569	LPIN1	ENSG00000134324
-0.0957773	0.878814	0.443401	1.69112e-05	-0.0184166	0.942362	0.345042	0.414571	0.0347148	0.749706	0.426138	0.012469	-0.335571	0.418809	0.03289	0.872222	-0.154504	0.58298	0.372662	5.49061e-08	-0.293793	0.560588	-0.777407	0.468797	-0.349916	0.0153177	0.796909	3.31701e-07	-0.241397	0.0239089	TRIB2	ENSG00000071575
-0.588293	NA	-0.439847	0.0118887	0.0166998	0.90838	0.315081	NA	-2.73191	NA	0.667618	0.433994	1.4487	0.015437	0.493142	5.34699e-09	0.893501	0.553672	-2.72432	NA	0.276912	NA	1.26256	NA	0.290693	0.00046712	2.90392	7.0186e-102	-0.87121	NA	LRATD1	ENSG00000162981
0.155578	0.69294	0.103618	0.22248	-0.0411007	0.728818	-0.0614612	0.794161	-0.0738459	0.200301	-0.0382427	0.841665	-0.548236	1.74409e-12	-0.328168	2.0931e-05	-0.292947	6.3736e-09	-0.269771	1.11247e-06	-0.0417968	0.991534	-0.16695	0.205073	-0.152676	0.0624029	0.146966	0.033172	0.0161258	0.909667	NBAS	ENSG00000151779
-0.137442	0.798825	0.0202612	0.873929	-0.0858972	0.398619	-0.13496	0.499508	0.131931	0.00962106	-0.647776	1.83551e-05	-0.687154	4.84214e-23	-0.316212	3.37513e-05	-0.410825	7.8115e-16	-0.325529	6.66747e-07	-0.0482824	0.991655	-0.241167	0.0518092	-0.18336	0.013059	-0.924597	1.89034e-45	0.000548134	0.997299	DDX1	ENSG00000079785
0.101334	NA	-0.39811	0.570976	-0.119332	0.562454	-0.922028	NA	-0.408007	NA	-0.165287	0.834142	-0.00466413	0.995416	-0.441418	0.00330115	0.0600531	0.962275	-0.579894	0.371428	0.218515	NA	-0.521664	0.147134	-0.0625474	0.732587	0.559742	1.54951e-06	-0.668175	0.300567	VSNL1	ENSG00000163032
-0.0666566	0.922273	-0.0609766	0.689409	-0.22982	0.131185	-0.526508	0.0452855	-0.0138559	0.885488	-0.505967	0.00182792	-0.494642	1.78208e-08	-0.754473	1.887e-14	-0.367632	6.82091e-08	-0.259839	0.000236433	-0.0752778	0.98712	-0.0647044	0.759761	-0.517617	5.9752e-08	-0.959108	6.56313e-24	-0.353532	0.295885	SMC6	ENSG00000163029
-0.223045	0.878817	0.090333	0.573803	-0.387784	0.0355177	-0.546728	0.0424557	-0.0593645	0.529071	-0.906738	0.0212854	-0.697553	1.39369e-08	-0.744206	1.00424e-08	-0.333346	8.65537e-06	-0.424639	1.74915e-07	0.101885	0.992464	-0.178177	0.38734	-0.598961	3.02198e-06	-2.37571	2.04718e-94	-1.08081	1.66011e-20	GEN1	ENSG00000178295
0.0794253	NA	0.0989867	0.54934	0.038501	0.876652	-1.68553	NA	-0.00122891	NA	0.0374621	0.959284	0.375763	0.776134	-0.0203024	0.923927	0.628591	NA	0.634397	0.0547936	0.265428	0.955116	0.876083	5.04356e-05	0.126917	0.405714	0.488035	0.0277227	0.37426	0.349127	KCNS3	ENSG00000170745
-0.21478	0.715007	-0.0550151	0.840358	0.00178108	0.994868	-0.24325	0.438578	0.0390721	0.89679	-0.151626	0.525256	-0.572593	0.000192955	0.0579904	0.757078	-0.210203	0.10515	0.0769566	0.795604	-0.00981664	0.997376	0.320259	0.0608565	0.199698	0.189216	-0.668804	2.19018e-05	0.625018	0.0001043	RDH14	ENSG00000240857
0.082062	NA	-0.378014	0.629331	0.0955593	NA	-0.822644	NA	-0.0829918	NA	2.09164	0.00520011	1.60884	0.000287961	1.14226	0.0170067	2.56776	0.000444205	1.89222	0.0127591	1.10559	NA	1.11903	0.0614226	0.474307	0.4293	-2.1241	0.0215625	-0.163315	NA	NT5C1B	ENSG00000185013
-0.558468	0.0983321	1.04243	NA	-0.0029246	0.99475	0.738572	0.0870311	-0.320069	NA	0.479881	0.011914	2.00053	1.53183e-14	0.888798	1.94389e-06	1.61691	0.0958112	0.894954	0.000274807	0.248318	0.843618	-0.295119	0.196989	0.532005	0.00588679	-0.613451	0.00432066	0.695048	0.0170447	OSR1	ENSG00000143867
0.11653	0.881968	-0.302419	0.0823162	-0.0761897	0.810387	-0.177293	0.600745	-0.00347352	0.991657	0.604637	0.00156135	0.468146	0.00569908	0.12979	0.616592	0.167937	0.469603	0.368188	0.0118406	0.194974	0.925565	0.255346	0.224598	-0.0231258	0.936397	0.156124	0.405616	-0.332884	0.0841178	TTC32	ENSG00000183891
0.0559783	0.919498	0.0140627	0.935161	-0.0960382	0.694649	-0.249886	0.265481	-0.0661676	0.429559	-0.632947	8.85977e-07	-0.517526	1.69957e-09	-0.621189	0.000138967	-0.706167	1.75016e-40	-0.355391	2.7721e-07	-0.15067	0.914555	-0.258561	0.0552547	-0.385628	0.0153543	-2.37922	2.16604e-75	-0.258119	0.0414432	WDR35	ENSG00000118965
-0.439909	0.690328	-0.223144	NA	0.0466215	NA	0.0702723	NA	-0.0305425	NA	0.566732	0.126785	0.728516	0.00649548	0.294727	0.439119	-0.356446	0.57211	1.00686	1.94253e-06	0.376731	0.836774	0.492215	0.00532606	0.242333	0.525956	-0.349615	0.226381	0.581504	0.0383362	MATN3	ENSG00000132031
0.079201	0.873497	0.00525691	0.97868	-0.120183	0.373076	-0.123524	0.539498	-0.0023385	0.987094	0.23493	0.137233	-0.0489179	0.710944	-0.023929	0.85502	0.313636	1.66461e-09	0.209623	0.0175691	0.153869	0.909679	0.41184	0.00104291	-0.0880042	0.392987	0.760981	1.3494e-19	0.498566	4.40937e-06	LAPTM4A	ENSG00000068697
-0.343825	0.245847	-0.170083	0.352602	0.0410785	0.773074	0.44129	0.0550423	0.0123472	0.900859	-0.923648	5.19002e-13	0.390332	0.03183	0.2155	0.0243794	0.198287	0.00720055	-0.487753	1.02189e-10	0.158694	0.886989	-0.138076	0.34786	0.21725	0.0226399	0.956658	3.8919e-54	-0.386892	0.000241218	SDC1	ENSG00000115884
0.110747	0.764632	-0.0519393	0.661015	-0.148893	0.197588	-0.20068	0.327953	0.0687405	0.172466	-0.480419	3.93766e-06	-0.558278	9.1981e-14	-0.441723	3.00905e-07	-0.280481	1.03963e-07	-0.234696	1.26305e-05	-0.00921851	0.997376	-0.00819621	0.974965	-0.305961	0.00012534	0.255354	0.000147336	0.0160111	0.9262	PUM2	ENSG00000055917
0.314194	0.431654	-0.625769	5.16767e-11	-0.0658936	0.606433	0.266918	0.159561	0.223531	0.00890811	0.52686	0.000122578	0.457722	1.17972e-06	-0.128798	0.190957	0.146372	0.0522124	0.613674	3.67876e-16	0.611891	0.00454517	0.86092	2.21489e-12	0.298317	0.000174761	1.08149	3.28773e-65	0.185935	0.155793	RHOB	ENSG00000143878
-0.100951	0.854991	0.094496	0.576038	0.147703	0.337468	0.412602	0.102316	-0.0038882	0.975307	0.036101	0.867576	-0.460882	7.63753e-09	0.313565	0.0073036	0.305855	1.34899e-05	0.0248059	0.836801	0.153241	0.903671	0.315327	0.0218531	0.410688	0.000103446	-0.241918	0.020229	0.195041	0.0928599	HS1BP3	ENSG00000118960
0.0526768	0.973816	-0.710174	0.00305743	-0.0349034	NA	0.0647896	NA	-0.00265442	NA	-0.228439	0.593053	-0.623389	0.0168949	-0.766095	0.0111466	0.124117	0.800588	0.311302	0.604591	0.00292003	0.998964	-0.258725	0.388912	-0.706509	0.00732726	-2.34651	3.54568e-12	0.826118	0.054693	GDF7	ENSG00000143869
-0.20464	0.690585	0.197364	0.194465	0.0275845	0.862469	-0.065539	0.789476	-0.0931637	0.571463	-0.70733	3.39108e-05	-0.75519	5.63938e-15	-0.176301	0.150262	-0.07747	0.470487	-0.207385	0.134711	0.235991	0.734418	-0.103511	0.513761	0.0124414	0.926854	-1.39702	1.38669e-31	0.688723	9.90651e-08	LDAH	ENSG00000118961
-0.165752	0.750639	-0.306635	0.0403361	-0.0265182	0.922115	0.115811	0.768033	-0.00775698	0.960507	-0.534882	0.00158424	0.0919044	0.423219	0.627588	2.01192e-06	-0.372957	2.33479e-06	0.122144	0.242875	-0.075297	0.985225	0.202771	0.305789	0.102912	0.553598	0.434455	0.00560383	-0.0845596	0.586451	KLHL29	ENSG00000119771
-0.074687	0.89236	-0.196082	0.0377428	-0.269197	0.0456973	-0.355139	0.108348	-0.0468821	0.60877	-0.364944	0.00938184	-0.315336	0.00120596	-0.484985	7.48636e-07	0.0308138	0.803267	-0.184344	0.0104444	-0.118403	0.94353	-0.070269	0.73547	-0.433635	4.52983e-06	0.311299	0.000258239	-0.0856267	0.547633	ATAD2B	ENSG00000119778
-0.292552	0.47808	-0.254885	0.0681832	-0.0896608	0.57924	-0.162021	0.466182	0.0462934	0.661608	-0.190675	0.333139	-0.137912	0.189405	-0.10614	0.379598	-0.0371546	0.721421	-0.18823	0.0297716	0.0145547	0.997376	0.198274	0.276854	-0.0533306	0.66218	-0.748827	1.11851e-15	-0.0672672	0.65153	UBXN2A	ENSG00000173960
0.378345	0.504521	-0.114393	0.686867	0.0939915	NA	0.36324	0.348682	0.123923	0.631912	0.425537	0.0854845	-0.720474	2.05792e-07	0.027213	0.929834	-0.263756	0.0585404	0.487336	0.00343766	-0.10624	0.983131	-0.319488	0.254224	-0.00999456	0.974049	0.369611	0.11339	-0.615155	0.00517501	MFSD2B	ENSG00000205639
-0.147638	0.786484	-0.176957	0.152799	-0.126213	0.497591	-0.180159	0.542184	0.024664	0.887605	-0.573261	0.000192622	-0.571869	3.21879e-06	-0.134769	0.450046	-0.363129	4.31427e-06	-0.370791	0.000197983	-0.121549	0.949671	-0.369911	0.0111994	0.0160789	0.931934	-1.89903	2.95029e-36	0.0438559	0.815789	WDCP	ENSG00000163026
0.232883	0.832404	-0.115484	0.849605	-0.276245	NA	0.534852	NA	0.172841	0.520818	0.687376	0.0199331	0.999553	6.37364e-06	0.543733	0.642129	1.66922	0.593664	0.437935	0.0210719	0.119531	0.986526	0.334202	0.384086	0.0155186	NA	0.994353	5.08464e-05	0.76824	3.20806e-05	FKBP1B	ENSG00000119782
0.272596	0.364589	-0.314001	0.000938802	0.0251316	0.861397	0.0078768	0.974909	0.216102	0.00359344	-0.596202	4.05976e-07	-0.824099	1.92653e-28	-0.260815	0.00446204	-0.449048	3.93437e-15	-0.36793	4.6392e-05	-0.278819	0.404381	0.0665835	0.717721	-0.00395574	0.976104	0.408297	1.56375e-08	0.472242	1.69928e-06	SF3B6	ENSG00000115128
0.151948	0.853903	-0.0347452	0.919184	0.0258849	0.942377	-0.265919	NA	-0.189538	0.392402	0.590401	0.00597934	0.184433	0.371085	0.400288	0.0366419	0.15546	0.475196	0.217863	0.253419	0.244139	0.854035	0.563755	0.00318372	0.21844	0.340362	-0.748187	0.0255992	0.422771	0.0205988	FAM228B	ENSG00000219626
-0.722332	0.0188684	-0.193828	0.314379	-0.0544025	0.794742	0.426331	0.169776	-0.212846	0.0418054	0.544438	0.00319876	0.181157	0.0840511	0.630432	1.38082e-07	0.681525	2.21664e-16	0.366634	2.69697e-05	0.082101	0.986526	0.282276	0.0459403	0.465999	7.11288e-05	-0.718257	3.03032e-07	-0.0137112	0.944634	TP53I3	ENSG00000115129
-0.114314	0.939089	0.330358	0.629331	0.0217624	NA	1.24355	NA	0.00475084	NA	1.05934	0.000216217	0.699776	0.00564879	1.21692	0.00246027	0.953741	0.00330754	1.04591	8.29448e-06	0.274413	0.937507	0.437475	0.179734	0.499587	0.326117	-1.57609	0.000152411	0.37619	0.253168	PFN4	ENSG00000176732
-0.059439	0.904597	-0.149735	0.116311	-0.0747125	0.635669	-0.210421	0.289073	0.00773898	0.93383	-0.105024	0.508818	-0.218398	0.00627437	-0.189878	0.109528	0.00310577	0.980129	-0.0231972	0.837078	-0.118402	0.934341	0.151533	0.338263	-0.249299	0.020789	-0.0199596	0.836626	0.0681719	0.605781	ITSN2	ENSG00000198399
-0.0752398	0.885223	-0.0497032	0.764684	-0.0683688	0.616453	-0.0231405	0.930211	0.0883966	0.220414	0.24601	0.103177	-0.108082	0.181187	0.21011	0.035945	0.280445	1.97545e-06	0.16849	0.0235517	0.284942	0.396351	0.226344	0.0720306	0.06615	0.547654	-0.950978	2.88396e-30	0.259814	0.00704685	NCOA1	ENSG00000084676
-0.128375	0.858875	0.0284776	0.92333	0.013454	0.962127	0.398322	0.201583	0.0396338	0.879383	-0.0592243	0.834813	0.0922624	0.65947	0.253929	0.132023	0.446805	0.00540477	0.153474	0.420001	0.1601	0.934764	0.237918	0.265908	0.19545	0.243274	0.225783	0.143639	0.193433	0.280365	PTRHD1	ENSG00000184924
-0.186395	0.699918	0.451655	1.68876e-05	0.0882611	0.515254	0.140322	0.50576	0.177701	0.0144054	-1.05704	8.51566e-13	-0.873336	3.45413e-23	0.0175917	0.90083	-0.376633	2.8795e-07	-0.723316	2.06845e-22	-0.154992	0.925783	-1.08806	1.12337e-19	0.0525279	0.66167	-0.0805387	0.443743	-0.797079	1.00161e-14	CENPO	ENSG00000138092
-0.000373703	0.999626	0.0401815	0.813738	0.055338	0.709823	0.405168	0.0605958	0.00983612	0.94698	-0.848679	5.52585e-12	-0.884888	4.37174e-22	-0.223123	0.0421722	-0.458394	4.45677e-15	-0.716936	2.15674e-15	-0.0521354	0.98918	-0.297044	0.0358398	0.116874	0.279714	0.00758258	0.940471	0.173375	0.22565	ADCY3	ENSG00000138031
0.15621	0.800625	-0.215481	0.227482	-0.287035	0.160321	-0.186765	0.685598	-0.0370835	0.887909	0.0330235	0.914272	0.171951	0.378319	-0.165083	0.355788	0.237725	0.107063	0.0496182	0.844428	0.19077	0.912492	0.20795	0.333288	-0.172097	0.352585	0.116042	0.562508	0.197137	0.297404	DNAJC27	ENSG00000115137
-0.422224	0.29763	0.272336	0.00946558	0.149294	0.576968	0.123745	NA	0.0853628	0.463593	0.0893789	0.736977	0.342344	7.87418e-05	0.644983	0.000127823	0.615902	0.0063284	0.15122	0.152273	0.154708	0.938369	-0.970224	2.69146e-11	0.423431	0.0145774	-0.456545	0.00292413	-0.00731371	0.964535	EFR3B	ENSG00000084710
0.00440562	0.996649	-0.0920844	0.40008	0.0479936	0.738587	0.224978	0.288769	-0.136725	0.142373	0.138918	0.398029	-0.386257	1.01478e-06	-0.017515	0.894729	0.00399882	0.978751	0.155001	0.0898571	0.128715	0.925783	0.36045	0.00483306	0.070125	0.512329	-0.0191385	0.86234	1.28299	1.63568e-34	DNMT3A	ENSG00000119772
-0.0498171	0.93674	0.203771	0.0491348	-0.0326126	0.862516	0.0581767	0.883539	0.0139993	0.920918	-0.47375	0.000779919	-0.580437	3.1406e-08	-0.206344	0.0966157	-0.330128	9.13069e-05	-0.063898	0.590675	-0.0744382	0.98192	-0.236426	0.107065	-0.075904	0.591183	0.111214	0.420027	0.110675	0.407419	DTNB	ENSG00000138101
0.0735858	0.857923	0.054641	0.621293	-0.0305595	0.801335	-0.0777977	0.684176	0.096104	0.072376	-0.56966	1.17373e-08	-0.855085	1.0085e-38	-0.304893	0.000135658	-0.284831	2.18796e-08	-0.255451	2.70181e-06	-0.165896	0.763086	0.0396574	0.825434	-0.215507	0.00315674	-0.657721	1.67295e-22	0.0700239	0.520784	ASXL2	ENSG00000143970
0.140599	0.844861	0.20858	0.0336417	0.13857	0.366503	0.196915	0.538371	0.19706	0.000375856	0.495279	0.00452802	-0.113642	0.291117	0.464752	1.57599e-05	0.402281	1.37305e-08	0.275284	1.18637e-05	0.180109	0.90705	-0.232675	0.166017	0.365763	0.000412025	-0.462898	1.20351e-05	0.300452	0.0046189	KIF3C	ENSG00000084731
0.0105675	0.987581	-0.216053	0.0920187	-0.0931868	0.428845	-0.227346	0.222278	0.149839	0.00458106	-0.284294	0.0444259	-0.251687	0.00670808	-0.218632	0.0155299	-0.0577552	0.379658	-0.102738	0.204577	-0.00846492	0.997376	-0.0524616	0.835183	-0.151857	0.0817045	-0.289854	0.000107234	0.207993	0.0698152	RAB10	ENSG00000084733
-0.0341251	0.971463	0.0871885	0.607019	0.271809	NA	0.689798	NA	-0.170617	0.30817	-0.692596	0.000105422	-0.75866	1.0049e-12	0.615538	0.00527095	-0.66569	5.69852e-14	-0.0111986	0.965582	0.0332626	0.994348	-0.273204	0.129418	0.546727	0.0146765	-0.396551	0.000101515	0.742244	6.594e-08	GAREM2	ENSG00000157833
0.108209	0.829425	-0.00859002	0.958436	0.0613839	0.594093	0.238819	0.208657	0.159466	0.00025912	-0.15137	0.348537	-0.883671	2.65372e-26	-0.132936	0.138751	-0.278846	7.26593e-09	-0.262042	7.83088e-05	0.070687	0.981292	0.122465	0.469675	0.178785	0.0217316	-0.00838596	0.913958	0.583293	8.2197e-11	HADHA	ENSG00000084754
0.10963	0.799313	0.132908	0.16231	-0.0706728	0.531711	-0.074046	0.723684	0.0737388	0.316868	-0.1364	0.360293	-0.596765	2.33434e-12	-0.0420586	0.699502	0.10235	0.0553177	-0.095297	0.270522	-0.0703663	0.979072	0.316796	0.00354837	0.052634	0.581763	-0.712457	3.2298e-19	0.478154	6.68043e-08	HADHB	ENSG00000138029
0.015844	0.995295	0.435421	0.0784035	-0.00174737	NA	0.263296	NA	0.361004	NA	0.852129	0.0219396	1.15372	5.4634e-05	0.837704	0.000280001	0.630625	0.161819	0.65722	0.0291142	0.213096	0.974601	0.975174	0.000295576	0.403553	0.134717	1.4834	1.59975e-14	-0.743123	0.0677255	ADGRF3	ENSG00000173567
-0.154437	0.77166	-0.166876	0.066104	-0.228614	0.129389	-0.521674	0.047384	0.0413574	0.660929	-0.848158	2.09718e-08	-0.599988	1.55015e-10	-0.809778	2.40584e-12	-0.473176	1.5848e-17	-0.418505	4.86382e-10	-0.0882107	0.983131	-0.00360592	0.993388	-0.533162	5.31162e-07	0.365051	4.25137e-05	-0.197045	0.259456	SELENOI	ENSG00000138018
0.400926	NA	0.904556	0.0995399	-0.119771	NA	-1.32429	NA	-0.84631	NA	0.652182	0.293094	0.869428	0.581165	-0.21321	0.77922	0.686776	NA	-0.308402	0.696518	0.153629	NA	-0.315848	0.79519	-0.409527	0.558497	4.96003	1.15102e-23	-1.06143	0.101669	DRC1	ENSG00000157856
-0.284492	NA	0.0926367	0.814203	0.0685338	NA	-0.378153	NA	0.601322	NA	1.67815	1.57293e-07	0.595546	0.539949	1.01482	0.182456	3.26261	0.11539	0.0928017	0.890275	0.733667	0.43036	-0.128306	0.91663	0.385743	0.708777	2.17468	0.0862146	1.42244	8.04156e-06	OTOF	ENSG00000115155
-0.105729	NA	0.0719919	0.788824	0.316005	NA	0.299122	0.282858	0.0813579	NA	2.31578	NA	1.79364	0.504703	-0.0197356	0.969046	0.628591	NA	-1.32238	0.414694	-0.214306	NA	-0.128338	0.871133	0.321047	0.337653	-1.1993	0.000278247	0.275955	NA	FAM166C	ENSG00000173557
-1.06901	NA	-0.0458958	0.888125	1.79013	NA	0.0986129	NA	1.89548	NA	1.72963	NA	2.65949	0.144721	0.692593	0.707221	1.41873	0.564056	4.03178	0.0304884	0.500164	NA	1.0954	0.181205	0.965934	NA	-3.87913	0.0247625	1.01907	NA	CIB4	ENSG00000157884
-0.251582	NA	0.0979156	0.395182	-0.367442	NA	1.2732	NA	0.377183	0.0535956	1.81214	0.0235033	1.21924	3.72766e-14	1.21263	0.303281	3.62144	0.0168406	0.698338	0.000180748	0.0867744	NA	0.382988	0.104967	0.740612	NA	-0.589218	0.760168	1.07279	3.42094e-10	KCNK3	ENSG00000171303
-0.261133	0.419797	0.109141	0.36663	0.123321	0.298797	0.300697	0.18527	0.101894	0.125501	-0.0356326	0.870851	-0.472972	8.41456e-08	0.133221	0.190052	-0.143776	0.00523732	0.216054	0.0105761	0.00236625	0.998964	0.156849	0.287852	0.145326	0.0979644	-1.30852	7.13549e-54	0.261144	0.00842307	SLC35F6	ENSG00000213699
0.169026	0.672182	0.345483	0.0128098	0.0121492	0.950978	0.0296731	0.910595	0.160909	0.0611755	-1.03822	3.15476e-17	-1.16998	3.67763e-23	-0.409181	0.0015086	-0.765092	1.06401e-15	-0.61045	7.59177e-11	0.0638728	0.983529	-1.24461	8.52034e-18	-0.0623599	0.661559	0.156049	0.16557	-0.475281	2.38615e-05	CENPA	ENSG00000115163
0.0826054	0.919498	0.176523	0.124189	0.12159	0.347712	0.289656	0.267292	0.00437337	0.987569	0.301117	0.172304	-0.120409	0.420103	0.218946	0.0330152	0.258472	0.268641	0.195236	0.207909	-0.0764322	0.98717	0.447986	0.00138681	0.00851382	0.951315	0.949967	1.29359e-19	0.664392	2.24482e-05	MAPRE3	ENSG00000084764
0.301097	0.612624	0.219462	0.0688307	0.278653	0.0415461	0.432508	0.0593121	0.0971198	0.132597	0.0495627	0.870636	-0.594369	1.23909e-12	0.138151	0.253489	-0.0948796	0.134601	-0.0342539	0.770405	-0.231077	0.854902	-0.0699329	0.72406	0.168373	0.107869	1.07131	4.88981e-52	0.00486714	0.976505	TMEM214	ENSG00000119777
0.0735303	0.90351	0.123971	0.248004	0.129518	0.303917	0.300198	0.161934	0.098529	0.173213	0.077016	0.691519	-0.290997	0.000861003	0.248966	0.00903051	-0.024182	0.818123	-0.0273292	0.817379	0.176386	0.855896	-0.0637626	0.742667	0.364478	1.15218e-05	0.0124859	0.905528	0.293702	0.0332554	AGBL5	ENSG00000084693
-0.0488508	0.93674	0.37018	0.000273872	0.209266	0.159352	0.347961	0.162093	0.175282	0.0632985	-0.225328	0.171044	-0.686291	1.08553e-14	0.49909	4.22914e-06	0.315932	4.11216e-09	-0.0570777	0.720696	-0.0220907	0.996359	0.176909	0.328569	0.476324	1.81178e-06	0.289352	0.00103996	0.520036	3.19523e-06	OST4	ENSG00000228474
-0.291528	0.766928	0.0676647	0.869592	0.42357	0.112293	0.989834	NA	-0.0581753	NA	1.3574	1.52327e-09	1.53065	4.39961e-16	1.40097	5.95129e-18	1.69931	2.30897e-14	1.61074	1.43175e-15	0.352937	0.810091	-0.0891498	0.864091	0.916413	5.18439e-08	-0.343284	0.243962	0.304532	0.430497	EMILIN1	ENSG00000138080
-0.007382	0.996438	-0.0274737	0.896313	0.0878619	0.701659	0.58886	0.133268	0.140037	NA	-0.760603	0.000529146	-0.975554	0.00105315	-0.428299	0.00750923	-0.40617	0.000964911	-0.380589	0.548436	0.189851	0.943643	-0.302743	0.154069	0.1854	0.263031	-0.952909	1.00325e-06	0.878493	0.0205687	KHK	ENSG00000138030
0.00429013	0.996649	-0.0189802	0.942955	0.0874401	0.608824	0.361562	0.150264	-0.084428	0.722567	-0.794057	1.76377e-07	-1.58175	1.59267e-14	-0.654054	8.18595e-07	-0.503811	1.88681e-05	-1.11633	8.27903e-12	0.167964	0.901031	-0.0286979	0.930892	0.305948	0.00660342	-0.721375	1.13831e-10	0.726766	4.38901e-06	CGREF1	ENSG00000138028
-0.0329835	0.974655	0.184889	0.395881	0.0614318	0.813285	-0.147962	NA	-0.334008	0.189624	0.0805639	0.777052	-0.214626	0.35513	-0.260736	0.184974	0.0200881	0.958169	-0.0793235	0.816029	0.0808583	0.985225	-0.264493	0.251579	-0.226504	0.233626	-1.04932	7.5415e-07	0.541122	0.00812214	ABHD1	ENSG00000143994
0.0476592	0.939791	0.317292	0.000586527	0.207284	0.172575	0.45293	0.0637849	0.191129	0.00347885	-0.365902	0.0116476	-0.802022	1.23928e-14	0.00917346	0.957675	-0.258113	1.81994e-06	-0.305302	0.000215304	-0.0336693	0.994348	-0.163517	0.353012	0.318566	0.00349947	-0.29765	0.000246613	0.0389113	0.825412	PREB	ENSG00000138073
-0.623383	NA	-1.43012	NA	0.543137	NA	-0.0566652	NA	-1.38561	NA	2.23544	0.0262865	3.70134	2.66915e-05	1.8106	0.0154591	4.11806	0.0506528	3.57679	0.00517321	0.470821	NA	-0.0903047	NA	1.00507	0.304015	-0.962697	0.538026	1.06352	NA	PRR30	ENSG00000186143
-0.0626549	0.90302	0.326247	0.000316568	0.138747	0.287524	0.270949	0.199702	0.000161482	0.998965	-0.710376	2.88451e-09	-0.597331	1.09686e-10	-0.0659283	0.596079	-0.325984	1.62289e-09	-0.732547	5.41061e-32	-0.108623	0.94789	-0.866026	1.32514e-13	0.129994	0.211945	-0.997012	2.86358e-29	-0.45947	4.76883e-06	SLC5A6	ENSG00000138074
0.17649	0.711586	0.0326097	0.858165	0.0489283	0.79402	0.305493	0.201081	0.0398138	0.735326	0.00751868	0.97758	-0.623398	6.21615e-14	0.259422	0.0296174	0.000694995	0.996061	-0.0366417	0.808568	0.103397	0.961645	-0.140842	0.484485	0.192355	0.0922469	-0.314194	0.000336808	0.386338	0.000106804	ATRAID	ENSG00000138085
0.214211	0.600194	0.274213	0.000966942	0.0603272	0.654582	0.299712	0.151817	-0.0104859	0.887605	-0.79982	8.29922e-12	-1.46927	2.75874e-62	-0.419803	2.25901e-06	-0.777797	1.40472e-45	-0.74542	1.74746e-39	0.0452525	0.991534	-0.519857	1.63121e-05	0.086465	0.39937	-0.418243	2.55529e-11	-0.208292	0.067208	CAD	ENSG00000084774
0.444093	0.504384	-0.126998	0.668095	-0.309447	NA	-0.264674	NA	0.491322	NA	-0.227577	0.487618	0.50722	0.394742	-0.620781	0.0663372	0.177638	NA	0.582166	0.336643	0.24739	0.903671	-0.891244	0.00052114	-0.656561	0.0483692	0.387681	0.0175632	0.478117	0.451478	SLC30A3	ENSG00000115194
0.510224	NA	-0.951446	7.20987e-09	-0.450979	NA	0.0565321	NA	-1.16575	NA	-0.378942	0.687247	1.50821	0.386634	-0.245961	0.719168	-0.33318	NA	-0.118338	0.960382	0.520993	NA	0.658043	NA	-0.243753	0.702695	-0.242082	0.57856	-3.36575	NA	DNAJC5G	ENSG00000163793
0.611053	0.433576	-0.636327	0.000558376	0.0626496	NA	0.432202	NA	0.121375	NA	0.49944	0.200586	0.611386	0.27305	0.381771	0.353489	0.921908	0.432208	0.387415	0.627576	0.096036	0.991957	0.131022	0.883295	-0.03556	0.950974	-0.0662677	0.897557	-0.250774	0.75768	TRIM54	ENSG00000138100
0.541958	0.511173	0.484253	0.36878	0.188377	NA	-0.108164	NA	0.087848	NA	0.0449959	0.935857	-0.207021	0.48971	0.00849081	0.988409	-0.469431	0.303552	0.00453297	0.992088	0.0885797	0.991957	0.356561	0.450062	0.267502	0.537471	0.0903551	0.872995	0.246227	0.421257	UCN	ENSG00000163794
0.170437	0.64139	0.23404	0.0389308	0.131147	0.35079	0.278806	0.226969	0.062493	0.443694	-0.262239	0.0779977	-0.0471743	0.689418	0.150082	0.202087	-0.00950296	0.938692	0.00166847	0.990233	-0.119832	0.931277	-0.0140747	0.95807	0.143459	0.19543	-0.794372	4.8727e-16	-0.0485175	0.74546	MPV17	ENSG00000115204
0.0967544	0.827656	0.334465	4.48784e-05	0.120369	0.340905	0.17265	0.388369	0.0188967	0.86741	-0.449358	0.000182491	-0.526851	6.50366e-11	-0.10072	0.390418	-0.200856	0.000976154	-0.44392	3.08887e-10	-0.0269373	0.994348	-0.165817	0.300521	0.130857	0.196188	-0.967089	3.1172e-33	0.0521895	0.746157	GTF3C2	ENSG00000115207
-0.0895793	0.854446	0.00128964	0.995265	0.146051	0.305199	0.221385	0.319113	-0.00740058	0.955911	-0.31711	0.0180562	-0.44825	3.79046e-07	0.0371577	0.792066	-0.138836	0.065223	-0.232513	0.00319994	-0.0815735	0.975646	-0.21393	0.190169	0.16708	0.125779	0.593544	1.56843e-12	0.152027	0.265148	EIF2B4	ENSG00000115211
0.00120539	0.998408	0.1367	0.171659	0.0662345	0.646819	0.458638	0.0685917	0.0745498	0.274791	-0.330715	0.0179395	-0.986103	1.83635e-27	0.133536	0.22298	-0.194358	0.000433764	-0.178769	0.0104087	0.0362988	0.992637	-0.131601	0.4571	0.207459	0.0352775	-0.452395	1.71966e-08	0.0955034	0.401183	SNX17	ENSG00000115234
0.160252	0.810625	0.0833713	0.624239	0.190936	0.270305	0.380217	0.143541	0.166211	0.145322	0.0775208	0.783541	-0.527872	0.00295913	0.310246	0.0250846	0.311375	0.000710093	0.140986	0.244503	-0.0416532	0.994348	-0.00966799	0.979259	0.252684	0.05848	-1.20232	1.38681e-07	0.117464	0.475163	ZNF513	ENSG00000163795
-0.0602771	0.910866	0.233735	0.00646599	0.0847994	0.469063	0.265298	0.159749	0.262005	2.76537e-07	-0.952378	7.38769e-14	-0.990578	3.60572e-33	-0.105066	0.300367	-0.517327	4.76583e-31	-0.588539	6.97452e-20	-0.17257	0.854902	-0.249331	0.0590572	0.176172	0.0359392	0.313342	8.01137e-08	-0.153076	0.233931	PPM1G	ENSG00000115241
-0.0118484	0.987046	-0.05972	0.636569	0.181681	0.108019	0.25682	0.212845	0.114382	0.043544	-0.311536	0.0242543	-0.282178	0.000463005	0.241931	0.00603809	0.313419	1.88989e-11	-0.120771	0.132278	-0.133703	0.915262	-0.0769104	0.667821	0.217946	0.0090769	0.897021	2.69094e-41	0.269746	0.0103176	NRBP1	ENSG00000115216
0.243562	0.831335	0.308943	0.0160241	0.150858	0.543378	0.396355	0.134436	-0.0632072	NA	0.158971	0.729877	-0.490931	0.182278	-0.178276	0.414211	-0.0938853	0.865463	-0.434502	0.374777	-0.345042	0.886989	-0.103666	0.833119	0.213507	0.297544	1.40857	1.60746e-55	-0.144645	0.783067	KRTCAP3	ENSG00000157992
0.175368	0.687985	0.0630067	0.741046	-0.0167223	0.927747	0.320259	0.135722	-0.115646	0.202908	-0.0694497	0.736465	-0.540782	2.80925e-10	-0.302681	0.0073042	-0.337467	1.04203e-07	-0.354393	7.12024e-05	0.0989471	0.960175	-0.218404	0.161436	-0.0183335	0.904441	-0.0894508	0.455017	0.193703	0.0926425	IFT172	ENSG00000138002
-0.116349	0.935851	-0.19718	0.763671	0.247751	NA	-0.304125	NA	-0.212099	NA	0.822321	0.00484045	0.0351084	0.915602	1.80983	0.000375116	0.216535	0.100898	1.0685	0.023838	0.463468	0.653461	0.518075	0.226025	0.881142	0.176805	0.467562	0.0103216	1.33084	0.00411838	FNDC4	ENSG00000115226
-0.570375	NA	-0.171117	0.82379	0.420808	NA	0.376127	NA	-0.0763845	NA	1.75758	0.0003767	3.13713	8.79451e-13	1.68542	7.6023e-06	1.52093	0.000757898	2.79926	0.000361699	0.368126	NA	0.586976	0.30033	0.941901	0.0481302	0.691022	0.312451	0.800966	NA	GCKR	ENSG00000084734
-0.16205	0.756997	-0.205539	0.0180838	0.211916	NA	-0.0463612	0.879297	0.00357314	0.992507	0.580304	5.1342e-05	0.731353	3.59067e-16	1.16149	0.0280903	1.28018	1.74812e-55	0.611451	9.89535e-05	0.195792	0.830937	-0.014441	0.969032	0.881739	0.115967	-1.03352	1.92109e-11	-0.13626	0.616247	C2orf16	ENSG00000221843
-0.168502	0.733376	0.179208	0.192063	0.125645	NA	-0.15994	0.498207	0.00710655	0.97841	-0.38753	0.0159565	-0.441071	3.73188e-06	1.15804	0.403284	-0.139756	0.0928733	-0.263726	0.101494	-0.0939052	0.973783	0.221827	0.129983	-0.302728	NA	0.380743	0.000979674	0.583519	2.4554e-05	ZNF512	ENSG00000243943
-0.184053	0.827656	-0.181211	0.45975	0.389467	NA	-0.452697	NA	0.078726	0.783767	-0.102121	0.767781	0.308729	0.182946	0.641941	0.00625145	0.600886	0.0717639	-0.0307395	0.924642	0.127516	0.974601	-0.0573569	0.880419	0.766726	0.000706129	1.04783	3.82573e-05	0.254517	0.218966	CCDC121	ENSG00000176714
0.106068	0.829383	0.0710778	0.644918	-0.00972993	0.959632	0.00757849	0.976094	0.0371068	0.817869	-0.584663	2.60348e-05	-0.771636	9.71446e-13	-0.142289	0.245726	-0.140692	0.0703629	-0.534442	2.8952e-08	-0.137654	0.928434	-0.262172	0.0618608	0.0425654	0.779346	0.208752	0.036755	0.0852573	0.572759	GPN1	ENSG00000198522
-0.0793037	0.863122	-0.261911	0.00655701	0.00425571	0.981747	0.00328926	0.989094	-0.0665557	0.504209	-0.0337693	0.86283	-0.219819	0.0090674	0.00167673	0.991314	0.100984	0.15623	-0.050777	0.66831	-0.0797066	0.970555	0.15679	0.254191	0.0476021	0.688813	0.290411	0.000263401	0.201502	0.07501	SUPT7L	ENSG00000119760
0.00855767	0.990995	0.196283	0.0629539	0.106279	0.42837	0.0607666	0.792551	0.0302101	0.815669	-0.220219	0.127691	-0.457524	2.65005e-09	0.0463608	0.7318	0.0730542	0.426499	-0.237278	0.0186614	-0.107004	0.949671	-0.215538	0.107869	0.104485	0.309695	0.244312	0.00846767	0.211053	0.0855639	SLC4A1AP	ENSG00000163798
0.128357	0.780649	-0.0145674	0.945031	-0.0236788	0.899523	-0.0517002	0.838534	0.131548	0.289292	-0.323173	0.0340657	-0.179526	0.118511	0.0681827	0.622871	0.261047	0.00267622	0.0251177	0.903088	-0.382585	0.1126	0.020143	0.931029	0.0737136	0.570296	0.115415	0.349853	0.039853	0.825384	MRPL33	ENSG00000243147
-0.253925	0.76893	0.302838	0.379127	-0.189546	NA	-0.129774	NA	0.116829	NA	-0.110567	0.772829	-0.0771281	0.838478	-0.0507983	0.909425	0.978014	4.78209e-05	0.223396	0.525296	-0.0889177	0.98717	0.229461	0.28934	0.0295273	0.946838	-2.46286	2.32254e-11	0.626115	0.0164512	RBKS	ENSG00000171174
0.111228	0.815537	0.0701117	0.682127	-0.0522639	0.758015	0.0235867	0.942841	0.0802905	0.592249	-0.127021	0.46693	-0.292846	0.00482344	0.144207	0.254671	-0.0452554	0.681244	0.197238	0.0577141	-0.0271341	0.994348	0.130354	0.410415	0.0865153	0.497112	-1.12506	3.83476e-21	0.480651	1.83314e-05	BABAM2	ENSG00000158019
0.159193	0.637929	0.0153801	0.935537	0.206636	0.055295	0.480923	0.0337131	0.20351	0.00157122	0.226902	0.0801525	0.0611726	0.577103	0.28241	0.000783834	1.26499	4.16329e-45	0.559737	1.68222e-19	-0.254931	0.364762	0.253003	0.0326471	0.290554	0.000153639	1.16717	3.1796e-112	0.0925876	0.45579	FOSL2	ENSG00000075426
0.541175	NA	0.0316915	0.896313	0.347175	0.0816243	-0.155409	NA	0.149375	0.651997	1.83931	1.3168e-05	3.34778	1.7487e-159	1.06609	5.93737e-16	5.04322	1.79125e-10	2.0524	8.75734e-48	-0.022029	NA	0.432616	0.276014	0.432227	0.00191264	-1.31171	0.000607108	-1.32435	1.301e-06	PLB1	ENSG00000163803
-0.105757	0.886947	-0.696289	0.000843756	-0.410315	0.193066	-0.607088	0.038943	0.0635028	0.445361	-0.251735	0.291446	-0.258855	0.237835	-0.68054	0.00296919	0.00145684	0.990568	0.118987	0.201674	0.190186	0.981292	0.678055	0.121564	-0.516324	0.035067	-0.0232292	0.860765	0.606939	6.73397e-07	PPP1CB	ENSG00000213639
0.085526	0.927993	-0.223878	0.323839	-0.0994345	0.721631	-0.241102	0.585345	-0.237042	0.396163	-0.165241	0.65984	-0.136529	0.642855	-0.405529	0.0518311	0.577064	0.0833248	0.0924891	0.802761	0.0622112	0.992464	-0.00252974	0.995424	-0.266937	0.16283	1.53667	1.12769e-13	-0.0254648	0.937357	SPDYA	ENSG00000163806
0.0338783	0.963367	0.0389043	0.836648	0.012697	0.95408	-0.174628	0.475682	-0.0987033	0.594326	-0.31642	0.0652212	-0.304311	0.0318316	-0.3056	0.0190166	-0.477141	2.32299e-06	-0.487983	0.000262726	0.0959493	0.975646	-0.165291	0.358967	-0.136026	0.335806	-1.3506	1.84868e-20	-0.0752219	0.703426	TRMT61B	ENSG00000171103
-0.0185378	0.978701	0.011995	0.933211	-0.0944676	0.395906	-0.139952	0.483831	0.148667	0.00330183	-1.54468	6.13757e-39	-1.24683	2.2889e-63	-0.694647	9.05643e-18	-0.528719	2.46243e-33	-0.937961	1.05133e-55	-0.177094	0.813103	-0.493368	2.61461e-05	-0.273353	0.000492549	0.032474	0.685565	-0.34189	0.000121795	WDR43	ENSG00000163811
0.0594055	NA	0.286447	0.301653	0.217791	0.386258	0.0813563	NA	0.157121	NA	-0.853794	0.267978	0.0114925	0.989391	1.01461	2.94161e-09	1.93074	0.395222	0.410252	0.136844	-0.55995	NA	0.197127	0.803677	0.220729	0.236575	1.75007	0.0537642	-0.320701	0.339194	TOGARAM2	ENSG00000189350
-0.283741	NA	-0.0497129	NA	-0.178353	NA	0.61528	NA	-0.053529	NA	-0.214601	NA	1.99471	NA	0.940208	0.0814033	0.628591	NA	0.428349	0.680943	-0.542698	NA	2.62499	NA	0.399582	0.560412	-2.03471	NA	-1.40379	0.178425	PCARE	ENSG00000179270
-0.17813	0.751017	0.749194	0.0653878	0.144435	0.435447	-0.0724819	0.813967	0.0238747	0.782494	0.116814	0.59327	0.236249	0.0526551	0.0306772	0.878551	2.29431	0.0317506	0.161559	0.00934941	-0.241728	0.787106	0.222021	0.191392	-0.0447223	0.803411	-0.556734	0.626167	-0.168609	0.163021	CLIP4	ENSG00000115295
-0.286095	0.829383	0.119487	NA	0.435416	NA	-0.102425	NA	-0.224098	0.332387	0.530022	0.148065	-0.00404493	0.99421	0.728403	0.00341778	2.09849	NA	0.00397233	0.990989	-0.534398	0.71806	-0.145164	0.601173	-0.178895	0.599519	-0.489585	NA	-0.780151	0.000109954	ALK	ENSG00000171094
0.301125	0.482336	-0.54188	0.00012774	-0.0234885	0.899443	-0.00246675	0.992495	0.00798807	0.960519	0.899713	1.01165e-09	0.629158	5.61893e-14	0.342022	0.00234995	0.790478	3.16255e-23	0.856816	5.66032e-30	0.0565361	0.991957	0.882278	3.4416e-11	0.0249583	0.869295	1.8296	2.47465e-81	0.946196	7.33663e-17	YPEL5	ENSG00000119801
-0.756961	NA	-0.44989	0.021652	-0.0924155	NA	-0.623843	NA	-0.064012	NA	1.18255	0.0866762	5.51001	0.000119672	1.52851	0.0262041	1.48777	NA	1.81326	0.000227652	0.232621	NA	1.07271	1.33491e-23	0.385939	0.710123	1.6669	3.99949e-14	0.120234	0.90498	LBH	ENSG00000213626
-0.193545	0.64139	-0.0819605	0.507402	-0.147286	0.282438	-0.13861	0.506745	0.0492109	0.620087	-0.573205	3.85059e-05	-0.576324	7.21536e-08	-0.403892	5.48772e-05	-0.472132	7.99299e-15	-0.320471	2.69838e-05	-0.0654526	0.98712	0.0947011	0.611728	-0.203282	0.0523095	-1.14845	1.6968e-44	0.186833	0.14776	LCLAT1	ENSG00000172954
0.00760698	0.995705	-0.0015018	0.995207	-0.0643405	0.724931	0.196922	0.600745	-0.255849	NA	1.23527	1.22224e-12	1.52584	6.26325e-40	-0.00410106	0.985296	0.628591	NA	1.08127	0.195688	-0.0857978	0.986526	-0.792813	1.68584e-05	-0.0622788	0.678578	-1.31562	9.87857e-05	-2.29216	NA	XDH	ENSG00000158125
-0.0136085	0.991925	-0.281672	0.217679	-0.237671	0.213994	-0.234298	0.493463	-0.109147	0.62175	-0.202867	0.466672	0.102714	0.644244	-0.228059	0.145315	-0.283512	0.1864	-0.200155	0.292839	0.0798979	0.98712	0.526297	0.0495763	-0.179809	0.25116	1.00839	3.4313e-11	-0.39752	0.0340176	MEMO1	ENSG00000162959
0.0155358	0.986291	-0.124999	0.34569	-0.0949418	0.55307	-0.107409	0.660063	0.146016	0.178152	-0.492969	0.00302767	-0.387041	0.000762672	-0.135993	0.327778	-0.216598	0.0378532	-0.209894	0.06153	-0.0780521	0.984148	0.257236	0.142281	0.00699637	0.966759	-0.322647	0.00988906	0.322502	0.00660922	DPY30	ENSG00000162961
-0.181061	0.678657	-0.231438	0.0674419	-0.187173	0.163774	-0.307374	0.200955	-0.0300493	0.801214	-0.449779	0.00327327	-0.595557	2.49402e-10	-0.370967	0.000187948	-0.0918337	0.347916	-0.142882	0.12883	0.0266753	0.994561	0.317459	0.102524	-0.25989	0.0073261	-0.669122	6.64654e-12	0.180151	0.116291	SPAST	ENSG00000021574
-0.0799665	0.894556	-0.108992	0.419521	-0.187718	0.18769	-0.410989	0.0829949	0.0737801	0.391607	-0.216861	0.229853	-0.209172	0.0315703	-0.363204	0.000476279	0.0324352	0.76732	-0.19534	0.0146204	0.00609931	0.998015	0.0915306	0.649184	-0.404687	2.59129e-05	-2.31169	1.89535e-89	-0.12617	0.459673	SLC30A6	ENSG00000152683
0.334172	0.68182	-0.308506	0.243837	-0.0188184	0.949897	-0.585832	NA	-0.148365	NA	0.354496	0.246667	1.18231	1.58837e-05	0.150174	0.475391	0.421686	0.151128	0.264948	0.512421	-0.0254333	0.997376	0.220995	0.535483	-0.151687	0.444771	-1.40493	0.00121818	-0.41543	0.288503	NLRC4	ENSG00000091106
-0.142559	0.797581	-0.414998	0.000701608	-0.203849	0.141087	-0.302768	0.17781	-0.0388283	0.795522	-0.115832	0.584184	-0.13707	0.215195	-0.340682	0.0023489	-0.284755	7.0679e-06	0.172654	0.0616578	0.0979205	0.975646	0.684124	8.82997e-07	-0.315109	0.00155235	-0.301647	0.0106476	0.574002	2.43319e-05	YIPF4	ENSG00000119820
0.0363512	0.939032	0.0662018	0.469688	-0.0502432	0.634601	-0.232679	0.250007	-0.0224715	0.661608	-0.016529	0.926145	-0.106794	0.171265	-0.227759	0.0057116	-0.102451	0.0433424	-0.102183	0.0566361	-0.156836	0.83708	-0.0091844	0.96339	-0.236929	0.000422196	0.897904	1.19695e-59	-0.0543949	0.722031	BIRC6	ENSG00000115760
0.134401	0.744409	0.133982	0.320549	-0.11457	0.429989	-0.160993	0.466986	0.03408	0.775542	-0.569185	2.46034e-06	-0.795264	2.89377e-14	-0.517506	1.41017e-06	-0.452008	3.61288e-10	-0.640021	5.01855e-15	-0.137829	0.905519	-0.393598	0.00119889	-0.207913	0.046984	-1.16163	2.51294e-38	-0.175161	0.20191	TTC27	ENSG00000018699
-0.23102	0.749423	0.00510472	0.990522	0.11761	0.333502	0.0855733	NA	0.00165269	0.989612	0.0203253	0.956508	0.342074	7.30786e-05	0.662579	1.12897e-16	-0.339027	3.94396e-06	0.371153	1.86621e-08	0.458189	0.260435	0.167403	0.295158	0.506169	1.84927e-10	0.175073	0.0256774	-0.154224	0.204465	LTBP1	ENSG00000049323
0.144171	NA	0.310182	0.357075	0.0140394	0.961589	-0.211632	NA	0.0179259	0.968587	0.310474	0.594054	0.556088	0.0588954	0.364594	0.02445	1.61905	1.11692e-08	0.259478	0.357319	0.129713	0.991526	0.672903	0.00142694	0.19295	0.276015	-1.59429	2.72243e-05	-0.516086	0.0794333	RASGRP3	ENSG00000152689
0.024035	0.974712	0.142013	0.229073	-0.0267666	0.869976	-0.282562	0.164055	0.163047	0.0377891	-0.519751	0.000183119	-0.602174	3.15681e-10	-0.286903	0.00967638	-0.40165	4.08356e-12	-0.234404	0.012015	-0.11686	0.94789	-0.0378392	0.889637	-0.065993	0.583445	-0.782003	2.1877e-23	-0.0279451	0.858191	FAM98A	ENSG00000119812
-0.06034	0.906663	0.237156	0.0191907	0.0837906	0.375395	-0.0062457	0.979966	0.0505105	0.269633	-0.133013	0.461497	-0.0628037	0.476509	0.377388	2.09044e-07	0.140775	0.00230445	0.0895807	0.184077	0.0808471	0.974601	-0.187509	0.103292	0.169069	0.0168603	-0.237686	9.92121e-05	0.0685148	0.512594	CRIM1	ENSG00000150938
-0.0718481	0.895446	-0.185703	0.121846	-0.225957	0.134121	-0.300358	0.217415	-0.098948	0.124283	-0.259164	0.0807672	-0.0583013	0.62016	-0.351827	0.0020339	-0.124549	0.0115255	0.145281	0.0317291	-0.0253436	0.99521	0.00275152	0.993638	-0.489573	2.17957e-06	-0.0666565	0.473437	-0.48561	5.59501e-05	FEZ2	ENSG00000171055
-0.660031	NA	0.301044	NA	-2.7895	NA	-0.921378	NA	-0.0663502	NA	-0.079337	0.909009	0.897786	NA	0.367531	0.862385	-1.29496	NA	-0.246212	0.823395	1.11785	0.0156906	2.45354	NA	-0.531441	NA	-2.0797	0.304167	-1.89637	0.0539762	VIT	ENSG00000205221
-0.182814	0.629348	-0.15279	0.172458	-0.169241	0.154387	-0.294	0.177115	0.048216	0.525829	-0.327484	0.0166486	-0.47387	1.40356e-08	-0.293531	0.00151819	-0.104577	0.150173	-0.0257848	0.830214	0.00926534	0.997376	0.105837	0.60373	-0.252882	0.00320454	0.403405	3.10189e-07	0.202545	0.0750158	STRN	ENSG00000115808
0.131667	0.769709	-0.117458	0.296576	-0.127175	0.25552	-0.10394	0.636455	-0.0475238	0.616761	-0.042812	0.82788	-0.310715	4.06377e-05	-0.298973	0.000756556	-0.0306743	0.773049	0.0100294	0.939305	-0.0315835	0.994348	0.0590247	0.736951	-0.294917	0.000150812	0.793148	1.39508e-33	0.138036	0.331763	HEATR5B	ENSG00000008869
-0.142441	0.744409	0.0943569	0.569385	0.0138323	0.947322	-0.352494	0.161407	0.103724	0.421235	-0.490785	0.000118835	-0.387351	0.00026443	-0.184737	0.151814	-0.253756	0.00112222	-0.218636	0.0609348	-0.180648	0.830937	-0.298144	0.129985	-0.148821	0.230176	-1.48535	8.64017e-22	-0.0413098	0.818521	GPATCH11	ENSG00000152133
-0.316497	0.442605	-0.0396522	0.785412	-0.156957	0.275568	-0.392535	0.0608449	-0.0569434	0.437398	-0.0656963	0.782361	-0.237966	0.0143357	-0.482767	4.93319e-06	-0.15419	0.0225188	0.182155	0.0316758	0.335023	0.521808	0.426792	0.00385644	-0.236837	0.0281192	-1.04481	6.14265e-40	0.646355	3.59822e-10	EIF2AK2	ENSG00000055332
-1.88591	NA	0.345949	NA	0.752984	NA	0.783683	NA	0.873701	NA	1.8255	0.0794652	2.72788	3.95737e-06	2.50469	0.000351242	4.32917	0.0322469	2.54758	0.00517514	0.0209069	NA	2.66562	NA	1.53059	0.0783977	-0.299263	0.826259	0.0922962	NA	SULT6B1	ENSG00000138068
-0.0517613	0.941292	-0.412058	9.48808e-05	-0.266516	0.0694543	-0.310913	0.185643	-0.0578552	0.637862	-0.358172	0.0561378	-0.372194	0.000140932	-0.392304	0.000260175	-0.164769	0.0664863	-0.18253	0.0517006	0.162491	0.938369	0.726891	1.16914e-05	-0.230327	0.0329267	-0.217944	0.033199	0.208114	0.0928952	CEBPZOS	ENSG00000218739
-0.0261943	0.971389	0.013695	0.925444	-0.0877914	0.462678	-0.273295	0.209339	0.129321	0.0561613	-1.08719	1.17542e-18	-0.659726	2.63507e-13	-0.576625	1.12629e-10	-0.532057	1.00893e-16	-0.369176	6.35981e-07	-0.254964	0.643761	-0.372873	0.00131231	-0.308905	0.00036627	-0.0903408	0.331549	-0.143644	0.370115	CEBPZ	ENSG00000115816
-0.00362408	0.996649	0.028346	0.877369	-0.0682189	0.646591	-0.153573	0.504483	-0.061713	0.673586	-0.360711	0.00369702	-0.390723	0.000169722	-0.279031	0.00642899	-0.368126	3.94293e-06	-0.196351	0.104532	-0.0532794	0.98712	0.0573029	0.781783	-0.0807323	0.471332	0.279355	0.00845125	-0.0548348	0.748824	NDUFAF7	ENSG00000003509
-0.199244	0.676105	-0.148412	0.146085	-0.27718	0.0670581	-0.351453	0.0910051	-0.0535871	0.623482	-0.512776	0.000769089	-0.466119	5.80542e-08	-0.628137	9.73788e-08	-0.336745	2.43816e-05	-0.229373	0.00482673	-0.0369293	0.994348	0.0182715	0.953483	-0.401194	0.000230749	-0.23907	0.0121705	-0.0725425	0.687264	PRKD3	ENSG00000115825
-0.197618	0.76879	-0.172274	0.408642	-0.0112662	0.947014	0.0483801	0.853733	-0.641315	NA	0.5962	0.000879749	-0.0173435	0.928297	0.247345	0.00747796	-0.171525	NA	0.0687713	0.940044	-0.219795	0.857995	0.740644	6.39278e-10	0.190203	0.0388916	-0.0303218	0.976339	0.233701	0.729402	QPCT	ENSG00000115828
-0.0988015	0.854991	-0.149118	0.275578	-0.0665629	0.570218	-0.0786429	0.752132	-0.0171225	0.964038	-0.163122	0.357153	-0.428193	4.03447e-10	0.0588981	0.601391	-0.295384	0.0843147	0.615285	0.000561232	0.0302277	0.994348	0.272568	0.027756	0.145892	0.0838661	0.222054	0.145902	0.588966	0.00421691	CDC42EP3	ENSG00000163171
-0.563881	0.487607	-0.127299	0.761175	-0.140787	0.560312	-0.428647	0.237964	0.0434142	NA	0.674344	0.0206723	1.53539	2.34236e-22	0.59662	0.000309409	0.939042	7.81451e-07	1.14125	1.76975e-09	0.268823	0.914555	0.479541	0.0253417	0.15797	0.398862	-1.78734	4.70234e-18	0.0363304	0.925849	RMDN2	ENSG00000115841
-0.286392	0.510664	-0.0769375	0.90064	-0.210998	0.120039	-0.302991	0.19739	0.356757	4.65878e-14	0.141617	0.539553	0.534164	1.16151e-07	0.190984	0.0966453	-0.0788337	0.977066	-0.0563498	0.536167	0.492475	0.114412	0.319588	0.11044	-0.142132	0.255864	0.712376	5.51848e-15	-0.808918	2.60229e-17	CYP1B1	ENSG00000138061
0.131005	0.755848	-0.116372	0.293031	-0.250683	0.068643	-0.360428	0.10902	0.0580592	0.469876	-0.77554	8.64643e-09	-0.642565	1.34988e-14	-0.634713	3.74993e-11	-0.43921	6.8962e-16	-0.32478	1.49473e-06	-0.0586807	0.989865	-0.201069	0.232908	-0.443109	2.0469e-06	0.840091	5.95254e-36	-0.0909953	0.585912	ATL2	ENSG00000119787
0.0217308	0.972798	-0.284784	0.0247826	-0.0703046	0.596042	-0.168254	0.435976	0.0184273	0.855599	-0.18976	0.166084	-0.297758	0.000229002	-0.170456	0.0992529	-0.00311523	0.983309	0.106305	0.186122	-0.0768784	0.981124	0.205612	0.188071	-0.133839	0.163841	0.523475	1.94137e-11	0.00158366	0.993309	HNRNPLL	ENSG00000143889
0.000880041	0.999018	0.180342	0.470503	0.0122317	0.948734	0.22953	0.282233	0.170085	0.113856	-0.388805	0.0159524	-0.443999	4.50242e-05	-0.103293	0.434433	0.0713025	0.648186	0.288481	0.00281388	0.0155347	0.997376	0.485049	0.00016111	-0.0627783	0.646171	-0.353325	0.000171908	0.799804	9.35048e-12	GALM	ENSG00000143891
0.117764	0.750218	-0.179486	0.0380765	-0.145736	0.160321	0.0105164	0.962262	-0.0413926	0.543062	-0.797588	5.87621e-16	-0.79021	3.17495e-30	-0.459807	1.42232e-09	-0.430854	1.09937e-20	-0.60641	6.01525e-27	-0.159777	0.793278	-0.520327	8.27987e-07	-0.369629	1.47239e-07	-0.349725	3.80343e-08	-0.124403	0.218733	SRSF7	ENSG00000115875
-0.0468774	0.939032	0.250124	0.125409	0.12657	0.422611	-0.140493	0.622208	0.206654	0.134909	-0.888252	1.65543e-11	-0.525789	4.94655e-05	-0.0651015	0.677503	-0.411781	2.41737e-06	-0.484688	0.000351	-0.0223823	0.994561	-0.153802	0.430913	0.182483	0.117652	-1.23586	9.97411e-24	-0.0159803	0.943573	GEMIN6	ENSG00000152147
-0.0191042	0.976116	0.0481261	0.740283	-0.018637	0.902767	-0.341664	0.107117	-0.0455011	0.630082	-0.490786	3.83021e-05	-0.471625	1.64706e-10	-0.224371	0.0187656	-0.245451	0.000187839	-0.306825	0.000113784	-0.0102286	0.997376	-0.328322	0.00392215	-0.0884719	0.377963	-1.18154	2.40319e-44	0.0198344	0.906725	DHX57	ENSG00000163214
-0.0924763	0.889342	-0.0195783	0.962219	0.210032	NA	-0.300795	0.440501	0.194411	0.489029	-0.324445	0.0908449	-0.0688884	0.771164	0.53883	0.0197218	0.170518	0.367015	0.0523189	0.894193	-0.0700472	0.987726	-0.0889085	0.771152	0.308749	0.187263	-0.831893	0.00078596	0.0575888	0.86137	MORN2	ENSG00000188010
-0.158688	0.887238	-0.264261	0.703994	-0.431244	NA	-0.292747	NA	0.180039	NA	0.050062	0.913408	0.323257	0.400577	-0.051899	0.892641	-0.304155	0.73332	-0.108665	0.871995	0.150058	0.974601	-0.243454	0.630781	-0.0483958	0.890567	-0.18672	0.858974	-0.0351214	0.950228	ARHGEF33	ENSG00000214694
-0.180826	0.744958	0.00315575	0.985768	-0.138654	0.344978	-0.422619	0.0656947	-0.0177748	0.856336	0.199813	0.328322	0.0594897	0.661137	-0.132823	0.305305	-0.0581652	0.589361	0.116513	0.128959	0.264657	0.739645	0.338509	0.0249071	-0.15742	0.168801	-0.84324	1.04748e-21	0.138155	0.273783	SOS1	ENSG00000115904
-0.163013	NA	-0.871381	NA	-0.460739	NA	-0.546645	NA	0.200781	NA	0.0459642	0.965438	-0.497155	0.515662	-0.290195	0.522114	1.21373	0.706086	0.00251406	0.998185	0.101257	NA	0.940688	0.373872	-0.0417248	0.940495	0.0596889	0.977391	-0.488224	0.604657	CDKL4	ENSG00000205111
-0.0630808	0.910866	-0.138005	0.281899	-0.227683	0.100373	-0.378209	0.115347	0.00504886	0.97057	-0.2351	0.138434	-0.177559	0.083741	-0.491532	3.26245e-06	0.0272841	0.843642	0.034838	0.778682	0.0618627	0.98717	0.171122	0.425595	-0.446782	4.65437e-06	0.157781	0.158658	-0.157106	0.295883	MAP4K3	ENSG00000011566
0.722282	NA	-0.487998	NA	-0.367863	NA	0.960025	NA	0.102898	NA	1.02425	0.0590504	0.566272	0.168255	-0.206967	0.743132	0.795351	0.649373	1.77792	0.330815	0.130223	NA	1.34127	0.00676647	-0.68633	0.198266	2.95185	2.43594e-06	1.73904	NA	TMEM178A	ENSG00000152154
-0.153286	0.788619	-0.168842	0.328108	-0.19077	0.160979	-0.36049	0.166929	-0.0450814	0.790793	-1.03726	4.22618e-10	-0.488245	0.000402848	-0.71017	1.63609e-12	-0.306903	0.000443283	-0.482441	1.09502e-05	-0.0036526	0.998964	-0.0700863	0.81118	-0.343882	0.000458851	-0.592863	7.39883e-07	-0.259704	0.109899	THUMPD2	ENSG00000138050
-0.307958	0.514474	-0.00936212	0.987063	-0.111531	0.725499	-0.29738	NA	0.165416	NA	-0.138007	0.567332	-0.374534	6.3384e-07	0.299767	0.158962	4.02627	0.0213674	0.46776	0.0781935	0.283755	0.653461	-0.385934	0.268903	-0.106158	0.683194	-4.35979	9.53103e-07	-0.391149	0.253647	SLC8A1	ENSG00000183023
-0.706108	0.0907067	-0.151833	0.498394	0.124023	0.502945	0.455283	0.0745697	-0.14701	0.44774	-0.041404	0.91242	0.203773	0.677953	-0.208351	0.168896	-0.674857	2.5398e-06	0.139559	0.490629	0.0404631	0.994348	0.645594	1.58308e-05	0.169997	0.248987	0.265895	0.0290643	0.306657	0.103585	PKDCC	ENSG00000162878
-0.00577408	0.993998	-0.0137644	0.928115	-0.14482	0.202037	-0.224156	0.257474	0.0500986	0.296184	0.140522	0.328735	-0.521532	1.62127e-15	-0.407671	1.3034e-06	-0.306289	1.52133e-08	-0.215666	5.42722e-05	-0.105934	0.946998	0.130864	0.366082	-0.27082	0.000760752	-0.294931	4.91623e-06	-0.265713	0.00863531	EML4	ENSG00000143924
0.00613979	0.993653	-0.310306	0.00107853	0.00114499	0.994696	0.00565751	0.982332	0.038612	0.692898	-0.226368	0.104002	-0.816014	1.47712e-25	-0.232878	0.0178124	-0.412959	4.55041e-12	-0.139367	0.085842	0.0776197	0.967258	0.392293	0.000495923	0.0393686	0.709839	0.209644	0.00799651	0.516276	2.63132e-07	COX7A2L	ENSG00000115944
-0.143241	0.687985	-0.105091	0.398441	-0.0545754	0.645359	-0.0277232	0.908492	-0.0176821	0.864059	-0.00995976	0.960167	-0.328737	1.62183e-05	-0.146521	0.107147	0.0322414	0.782508	0.0329578	0.777395	0.13687	0.875569	0.175114	0.199204	-0.103924	0.23769	-0.151366	0.071471	0.587393	2.0843e-11	MTA3	ENSG00000057935
-0.177476	0.897194	0.0979724	0.917739	-0.0951693	NA	1.18227	NA	0.0466783	NA	0.3072	0.468964	-0.0199498	0.981986	-0.0350324	0.924395	1.089	0.38827	0.412062	0.410459	0.513492	0.608352	0.979756	0.0410241	-0.152584	0.638689	1.87663	6.23413e-05	0.413204	0.378712	OXER1	ENSG00000162881
-0.501709	0.489425	-0.0616834	0.940138	-0.0830733	0.801335	0.49875	NA	-0.161221	NA	0.151722	0.68958	0.0471097	0.94519	0.0572914	0.832111	2.23803	0.0425167	0.212607	0.714298	0.537928	0.302581	0.982679	0.0343312	-0.263665	0.232129	2.01711	4.7914e-13	0.573531	0.1565	HAAO	ENSG00000162882
0.0177674	0.979529	-0.218134	0.0949203	-0.0131352	0.936179	0.273519	0.163641	0.179993	0.0261713	-0.54426	3.89899e-06	-0.524845	6.50259e-10	-0.0458531	0.69702	-0.1573	0.138259	-0.252135	0.00435983	-0.0784198	0.977529	0.709787	2.1536e-09	0.0512918	0.643029	0.313563	3.15653e-08	-0.0367188	0.827684	ZFP36L2	ENSG00000152518
-0.261974	0.489425	-0.133845	0.217509	-0.137623	0.227422	-0.315541	0.137878	-0.14521	0.00499354	-0.593618	2.00147e-05	-0.357466	2.27775e-06	-0.356313	5.63104e-05	-0.240705	4.79923e-05	-0.36323	1.89241e-11	-0.00955017	0.997376	-0.391315	0.000193333	-0.222377	0.00728266	-1.66476	6.51412e-97	-0.376114	0.0002914	THADA	ENSG00000115970
0.169787	0.810548	-0.108848	0.527808	-0.0059586	0.983176	-0.260548	0.301145	-0.134975	0.00962106	0.355999	0.0966455	1.11401	2.31386e-16	-0.321656	0.0498959	1.19977	0.0366095	0.126269	0.0521677	0.368257	0.621312	0.691137	9.05491e-08	-0.190901	0.249762	0.183108	0.0280006	-0.316405	0.00381774	PLEKHH2	ENSG00000152527
0.13401	0.81386	-0.199864	0.35406	-0.129775	0.486311	-0.375463	0.226498	-0.099325	0.661608	0.1545	0.462288	-0.154894	0.303909	-0.216818	0.147489	0.0125725	0.948109	0.37374	0.0119183	0.16213	0.927994	0.296602	0.128514	-0.170753	0.221926	-1.2873	1.06014e-13	0.493126	0.00214175	DYNC2LI1	ENSG00000138036
-0.37138	NA	-0.322901	NA	-0.197388	NA	3.69171	NA	-0.0523654	NA	0.430496	0.462328	0.96221	0.369532	0.215603	0.802432	1.0227	0.299091	0.586175	0.581736	-0.156675	NA	0.0423723	0.976549	-0.31865	0.710642	-1.91254	0.114643	0.285499	0.804784	ABCG5	ENSG00000138075
0.103208	0.904292	0.0174564	0.984325	-0.249042	0.352643	0.100782	NA	-0.221602	NA	-0.761554	0.00096647	-0.571437	0.310271	-0.558155	0.00470142	-0.136868	0.905152	-0.373171	0.193275	-0.157876	0.951585	-0.670288	0.0301035	-0.686344	0.00071837	-1.15669	0.130871	-0.562294	0.0572177	ABCG8	ENSG00000143921
-0.00164807	0.997882	-0.165561	0.0351687	-0.184792	0.106566	-0.33422	0.117973	0.0102897	0.871903	-1.14356	1.44193e-20	-1.05893	3.89937e-54	-0.756067	1.01747e-20	-0.587297	4.42136e-36	-0.503023	7.97788e-25	-0.0466074	0.991957	-0.173105	0.222722	-0.357682	4.03046e-06	0.224327	0.0052761	0.0894672	0.59777	LRPPRC	ENSG00000138095
0.0119718	0.990012	-0.590475	0.00110297	-0.241813	0.169438	-0.44443	0.114754	0.0365186	0.862297	-0.240307	0.231282	0.0786151	0.705446	-0.415408	0.00197026	-0.108096	0.509525	0.118068	0.424582	0.0860723	0.986689	0.720725	0.000533025	-0.345336	0.00798922	0.921032	5.96049e-15	0.0338368	0.896239	PPM1B	ENSG00000138032
0.317222	0.629348	-0.313781	0.4239	-0.394472	NA	-0.00969019	NA	-0.107123	NA	0.356457	0.138955	-0.216126	0.637445	-0.716493	0.0117333	0.0442156	0.94292	-0.101284	0.840151	0.150552	0.954147	-0.0386744	0.94063	-0.345419	0.245354	-0.726737	0.109122	-0.443036	0.223636	SLC3A1	ENSG00000138079
-0.0647875	0.89503	-0.28397	0.0102065	-0.115901	0.388317	-0.224885	0.284125	-0.0440858	0.613992	-0.235068	0.107839	-0.58756	1.76641e-13	-0.399539	5.65248e-05	0.0781481	0.33604	-0.0636243	0.504288	0.0391252	0.992637	0.0661312	0.765543	-0.204838	0.0489955	0.468886	1.28196e-09	0.327339	0.00317114	PREPL	ENSG00000138078
-0.0995229	0.885012	-0.0313265	0.909128	-0.122912	0.599277	-0.203837	0.440501	-0.0835975	0.606314	-0.401047	0.0318701	-0.216001	0.218213	-0.562059	0.0005362	-0.502268	4.5454e-05	-0.229934	0.0873094	0.0196499	0.997376	0.162497	0.512872	-0.315202	0.0632647	-0.213336	0.184321	0.00437327	0.982894	CAMKMT	ENSG00000143919
-0.0282014	0.967773	0.120851	0.435461	-0.118844	0.306455	-0.231658	0.29861	-0.0273825	0.849541	-0.284555	0.047666	-0.478358	8.74367e-07	-0.199032	0.0352462	-0.162509	0.132296	-0.279505	0.00216371	0.069002	0.98192	-0.438324	0.000803765	-0.221203	0.00654369	-1.34881	2.8783e-51	-0.533021	5.4603e-06	SRBD1	ENSG00000068784
-0.282857	0.367494	-0.0635582	0.87988	0.0589575	0.674649	0.0624484	0.77129	0.0246985	0.861598	0.112866	0.504965	-0.239865	0.0104342	0.166969	0.114087	-0.239475	0.00214827	-0.0637325	0.629622	-0.0196457	0.996359	-0.166563	0.316766	0.0356668	0.774672	0.0201241	0.860411	-0.105128	0.478936	PRKCE	ENSG00000171132
0.0484693	0.92761	-0.114339	0.409496	0.1483	0.227027	-0.106613	0.627599	0.202573	2.22987e-05	0.643471	1.81114e-07	2.13018	1.37521e-50	1.0501	4.68586e-34	0.633147	7.78666e-11	0.300098	5.93092e-07	-0.000151142	0.999779	-0.407679	0.000741441	0.589678	6.8152e-15	1.01271	1.59545e-65	0.0283066	0.8464	EPAS1	ENSG00000116016
-0.181764	0.708071	0.102898	0.601172	0.0722554	0.646622	-0.0988295	NA	-0.0355032	0.887909	0.00881255	0.974183	0.4066	0.000939591	0.186121	0.114853	0.0786238	0.625247	0.442077	0.000741086	0.111611	0.954147	-0.475262	0.000286144	0.296804	0.00320087	-0.823731	1.41565e-14	0.439013	0.00403607	ATP6V1E2	ENSG00000250565
0.0318773	0.964819	-0.120835	0.406685	-0.208613	0.23176	-0.441394	0.093462	-0.0641792	0.593778	0.436609	0.00344837	0.104447	0.413332	-0.432304	0.000477044	0.190009	0.0127632	0.213956	0.0129185	0.156501	0.927994	0.548182	0.00123518	-0.280959	0.023196	-0.361352	0.00168394	0.519521	6.25139e-06	RHOQ	ENSG00000119729
0.0617238	0.922273	-0.381813	0.0424106	-0.346377	0.065329	-0.695648	0.0588821	-0.150976	0.480801	-0.0378309	0.886571	-0.195737	0.301205	-0.491833	0.000678795	-0.0645653	0.747655	-0.0610419	0.813524	0.151063	0.945267	0.277922	0.241571	-0.364667	0.0103733	-0.496899	0.00515941	0.148931	0.549933	PIGF	ENSG00000151665
0.0796533	0.901526	-0.270692	0.0623793	-0.324201	0.0916161	-0.422909	0.103662	0.0178846	0.942302	0.202633	0.347936	0.256587	0.0535229	-0.412272	0.00246312	0.14116	0.235749	0.401046	0.000774692	0.0208317	0.997376	0.723961	6.15774e-06	-0.447788	0.000441562	-0.0410373	0.782534	0.753798	3.0644e-08	CRIPT	ENSG00000119878
0.0224971	0.974805	-0.332802	0.00967768	-0.20199	0.137417	-0.318022	0.159724	0.137611	0.153112	-0.0701182	0.727362	-0.169402	0.187008	-0.444594	1.26342e-05	-0.251115	0.012096	0.0535147	0.71231	-0.0310735	0.994348	0.0133745	0.966788	-0.325458	0.00117545	0.500565	1.82881e-06	0.0678283	0.688056	SOCS5	ENSG00000171150
-0.124904	0.748677	-0.0974654	0.457636	-0.0432024	0.692859	-0.197406	0.266783	0.0504725	0.574702	-0.220606	0.0920488	-0.354574	2.1053e-06	-0.12992	0.128557	-0.072446	0.254147	0.0130863	0.922745	-0.0609296	0.984148	0.0549478	0.784244	-0.211437	0.00272197	-0.210511	0.00459124	0.362632	0.000459448	MCFD2	ENSG00000180398
-0.0677181	0.906327	0.149396	0.380858	0.143892	0.226554	0.333786	0.126065	-0.00914272	0.960407	0.315039	0.0335389	0.117371	0.322997	0.213701	0.0302486	-0.3639	0.000116634	0.265887	0.0097496	0.0565194	0.98717	0.198869	0.170066	0.150912	0.103101	0.0715496	0.52325	0.171252	0.289437	TTC7A	ENSG00000068724
0.128654	NA	-1.2847	NA	0.05728	0.782779	0.1262	0.71791	-0.0269543	NA	0.269996	0.675606	0.724062	0.12876	0.309024	0.0225946	1.36371	0.274548	-0.00542024	0.992992	-0.0597099	NA	0.0670144	0.908093	0.220331	0.0910205	0.414073	0.0190558	-1.01333	0.021512	STPG4	ENSG00000239605
-0.025117	0.973816	-0.224114	0.0203715	-0.158833	0.236293	-0.386302	0.109736	0.150889	0.000524606	-0.337118	0.0224741	-0.289423	0.000421782	-0.420158	2.72009e-05	0.0420156	0.553004	0.109551	0.1418	0.0550094	0.991534	0.108563	0.583944	-0.288392	0.00190721	0.0575564	0.581729	-0.0285985	0.903133	CALM2	ENSG00000143933
0.0208478	0.990012	-0.13493	0.207728	-0.0752171	0.475706	-0.222722	0.257829	0.126086	0.516562	-0.12477	0.778328	1.46075	0.0091014	-0.214151	0.0113179	-0.183269	0.212645	0.0111859	0.972175	0.182677	0.966499	0.740313	0.0017595	-0.172151	0.0297289	0.632254	2.01791e-30	1.03499	2.39044e-15	EPCAM	ENSG00000119888
-0.0747702	0.888385	-0.0844443	0.440304	-0.195426	0.080555	-0.304061	0.147404	0.0431615	0.606837	-0.737735	4.44899e-09	-0.779001	3.26859e-21	-0.526052	1.24685e-10	-0.49345	2.30864e-16	-0.337558	9.30169e-07	-0.130648	0.937723	-0.675612	4.79495e-07	-0.340503	5.29405e-05	-0.972487	1.74185e-22	-0.288638	0.0474507	MSH2	ENSG00000095002
-0.408916	0.303264	-0.150898	0.342187	-0.0251963	NA	-1.06194	NA	-0.107441	NA	-0.108064	0.635219	-0.0314331	0.938748	0.339194	0.180659	0.2139	0.599549	-0.178109	0.78727	0.104571	0.966499	-0.267593	0.368724	0.457538	0.0345381	-0.943384	0.0204709	-0.210048	0.698937	KCNK12	ENSG00000184261
0.0579419	0.906203	0.153237	0.0906862	-0.165798	0.145441	-0.110547	0.576506	0.00293433	0.972288	-0.662475	5.60089e-09	-0.568521	1.17224e-17	-0.56709	2.27472e-11	-0.420915	1.83652e-19	-0.53305	1.96163e-23	-0.0536038	0.987055	-0.707229	8.88026e-13	-0.391092	7.93541e-07	-0.131798	0.0325601	-0.299643	0.000741973	MSH6	ENSG00000116062
0.00330773	0.996695	-0.0146916	0.92923	-0.0691158	0.585548	-0.390425	0.0992462	-0.0624903	0.403484	-0.081372	0.620604	-0.0209748	0.863422	-0.25714	0.0157741	-0.0816399	0.228225	-0.0278744	0.794351	-0.204054	0.786208	-0.00637552	0.978996	-0.264346	0.0016278	0.720762	2.58124e-19	-0.0496715	0.794357	FBXO11	ENSG00000138081
-0.115608	0.845011	-0.284087	0.0386647	-0.331866	0.0958408	-0.558389	0.0432978	0.0500672	0.682199	-0.513633	0.00169072	-0.216731	0.0838269	-0.718955	3.02995e-07	-0.329013	1.18643e-07	-0.234851	0.0199364	-0.226453	0.855657	0.306096	0.220272	-0.519765	0.00015819	0.644868	7.41618e-12	-0.0616358	0.780831	FOXN2	ENSG00000170802
-0.0241308	0.971389	0.194808	0.140097	-0.145394	0.201642	-0.17788	0.482181	-0.0837644	0.449934	0.0258133	0.893078	-0.202428	0.0321772	-0.222069	0.0187429	0.129086	0.269852	0.0672352	0.575639	0.00780661	0.997376	0.127975	0.421165	-0.154405	0.0705032	-0.0423054	0.746601	0.238513	0.0674355	PPP1R21	ENSG00000162869
0.0655708	0.933957	-0.0251741	0.963642	-0.088616	0.757362	0.441532	NA	-0.257622	NA	0.611616	0.000672384	0.0510208	0.861253	0.108996	0.640916	0.135983	0.84676	0.0488278	0.940044	0.311251	0.664326	0.401392	0.228863	-0.0980102	0.695481	1.22579	2.20164e-17	1.0279	0.000417777	STON1	ENSG00000243244
-0.0205931	0.977244	-0.118652	0.464377	-0.0306032	0.843932	-0.286392	0.265559	-0.0559142	0.746586	-0.0714861	0.712275	0.0855177	0.452668	-0.0952847	0.474414	-0.0478107	0.726254	0.0611463	0.705733	-0.116236	0.949671	0.136484	0.429331	-0.120056	0.254476	0.130428	0.237381	0.0455213	0.818094	ASB3	ENSG00000115239
-0.379577	0.70138	-0.205935	0.638364	-0.167094	0.48602	-0.392227	0.266934	-0.125673	0.722983	-1.25411	0.000306393	-0.558957	0.0227794	-0.556973	0.00210946	-0.813466	1.94022e-06	-0.452665	0.0851917	0.00886481	0.998212	-0.314066	0.391689	-0.0816661	0.723614	-1.32719	4.75596e-08	-0.515238	0.0564767	CHAC2	ENSG00000143942
0.182482	0.623512	-0.146488	0.298128	-0.112994	0.429758	-0.333753	0.117057	0.154849	0.0848699	0.115053	0.526719	-0.177471	0.0894523	-0.2488	0.0206388	0.102502	0.185205	0.195149	0.0164068	-0.1619	0.890614	0.35818	0.00564432	-0.281118	0.00514692	-0.184165	0.0683871	0.350141	0.00159614	ERLEC1	ENSG00000068912
-0.106598	0.884143	-0.000705355	0.998443	-0.176941	0.33835	-0.118191	0.724275	-0.0264852	0.926207	-0.172244	0.53706	-0.0947644	0.753243	-0.194696	0.176865	0.190242	0.419786	-0.485494	0.00700792	-0.256839	0.803971	0.0242316	0.945633	-0.205801	0.164993	-1.20903	5.05916e-05	-0.831132	5.66717e-06	GPR75	ENSG00000119737
-0.018298	0.977586	0.293863	0.000176737	-0.0580036	0.615841	-0.288576	0.206684	0.0851014	0.0613321	-0.457318	5.07798e-05	-0.203794	0.00860351	-0.383865	2.83128e-06	0.0212413	0.756049	-0.157877	0.00225624	-0.244174	0.578863	0.0708099	0.668167	-0.249011	0.00118047	0.839823	1.95533e-40	-0.291467	0.0224648	PSME4	ENSG00000068878
-0.069953	0.931382	-0.388121	0.0924472	-0.0326061	0.869976	0.16556	0.60226	-0.0766923	0.808226	0.556899	0.00188653	0.194718	0.136768	0.351473	0.00198564	0.669194	1.67452e-05	0.487966	0.00422011	0.365377	0.404381	0.685627	0.000174088	0.121869	0.350385	-0.238529	0.235067	0.132619	0.604046	ACYP2	ENSG00000170634
-0.275657	NA	-0.166177	0.770262	0.109476	NA	-0.157138	NA	0.114463	NA	-0.0927943	0.895143	0.322937	0.447181	-0.260643	0.413126	1.08739	0.0675394	0.238553	0.741982	-0.345043	0.939533	0.574592	0.258006	-0.232137	0.448953	0.0853765	0.914364	-0.383372	0.552575	TSPYL6	ENSG00000178021
1.58824	NA	-0.967433	NA	0.59107	NA	-2.16579	NA	1.647	NA	2.8321	0.00825094	1.99861	0.000111194	2.18237	0.000157139	2.21751	0.0688477	2.18455	0.226307	2.13656	NA	0.215495	NA	1.5366	0.0239466	-1.67659	0.200455	1.4182	NA	C2orf73	ENSG00000177994
0.119592	0.769754	0.425226	1.09149e-09	0.0655826	0.515362	0.238077	0.173325	0.0530907	0.187913	-0.302317	0.0172116	-0.238685	0.00223862	0.235063	0.00203516	0.0339459	0.578293	-0.109789	0.0703617	-0.0536825	0.986689	-0.167111	0.219468	0.0373823	0.679661	0.756918	9.49237e-41	-0.208371	0.0397022	SPTBN1	ENSG00000115306
0.148831	0.812071	0.0981345	0.533003	-0.0386229	0.82686	-0.207969	0.524562	0.0599363	0.538419	0.536542	0.00128963	0.296457	0.00334826	0.472483	7.37771e-07	-0.0597627	0.617109	0.368228	1.51863e-06	-0.0716852	0.98712	-0.348443	0.0204721	-0.217388	0.0431031	0.128937	0.14287	-0.812574	5.74681e-14	EML6	ENSG00000214595
0.0877663	0.854446	0.0596711	0.64168	-0.0893293	0.449357	-0.159941	0.370107	0.0692836	0.115595	-0.0366573	0.85194	0.179627	0.0369329	-0.116262	0.282224	0.128713	0.00720013	0.115045	0.0316909	-0.26122	0.594933	0.122997	0.544539	-0.177587	0.0408959	0.339063	1.274e-06	-0.0810251	0.563078	RTN4	ENSG00000115310
-0.373171	0.535608	-0.542113	0.060784	-0.508681	0.0456624	-0.552486	0.122591	-0.261209	0.286438	0.0491227	0.889122	0.419354	0.00618649	-0.130038	0.573074	0.395454	0.00432958	0.300822	0.131313	0.0596353	0.992464	0.721875	0.000171267	-0.314692	0.106538	-1.67868	6.0788e-10	0.103308	0.720073	CLHC1	ENSG00000162994
0.0908543	0.829321	-0.00372242	0.983913	0.0563286	0.625182	0.139777	0.486544	0.176499	0.000416526	-0.736592	1.52693e-13	-1.11197	6.52644e-49	-0.214376	0.00880598	-0.412721	8.31215e-25	-0.579636	5.27084e-18	-0.0253113	0.994348	0.106346	0.520566	0.17114	0.0206861	0.45725	2.61621e-23	0.460093	4.13556e-08	RPS27A	ENSG00000143947
0.0231319	0.971631	0.00141566	0.99521	-0.113713	0.277879	-0.11959	0.599094	0.0914793	0.247573	-0.674093	6.67618e-09	-0.693162	3.83775e-22	-0.391062	3.80016e-07	-0.326822	1.46834e-09	-0.305505	3.94419e-05	-0.094019	0.956802	-0.197904	0.112631	-0.13758	0.0888542	-1.12878	1.63103e-54	0.0268385	0.863029	MTIF2	ENSG00000085760
-0.0091607	0.991482	-0.0623773	0.637154	-0.313708	0.0704629	-0.47046	NA	0.0413611	0.551306	-0.355371	0.0122464	-0.256424	0.00367125	-0.515458	7.83337e-05	-0.157245	0.00839207	-0.0906196	0.213796	0.0664056	0.98712	-0.259204	0.167424	-0.501376	6.93943e-05	-0.201301	0.0162833	-0.387833	0.238408	CCDC88A	ENSG00000115355
0.0458951	0.93674	-0.0235205	0.92923	-0.122942	0.360193	-0.024287	0.934663	0.0268443	0.845062	-0.00435141	0.985582	-0.407237	2.71231e-07	-0.104225	0.386528	0.00069209	0.996337	0.0440985	0.787814	-0.0231894	0.994561	0.105889	0.524275	-0.066295	0.573063	0.367891	0.000118879	0.593655	3.89571e-08	CFAP36	ENSG00000163001
0.0480231	0.933112	-0.279877	0.0116791	-0.307368	0.0472709	-0.360123	0.0828595	0.0226173	0.832057	-0.281136	0.0675615	-0.462069	6.86879e-08	-0.540889	1.07545e-06	-0.150752	0.0230041	-0.0185568	0.886866	0.0373187	0.994348	0.351279	0.0670036	-0.35351	0.00174166	-0.563339	1.26027e-10	0.162798	0.205606	PPP4R3B	ENSG00000275052
0.0462657	0.942419	0.0612991	0.673132	-0.152889	0.259324	-0.451993	0.0552445	0.0200257	0.843634	-1.38453	1.59956e-22	-0.804865	1.25521e-15	-0.750329	6.43396e-15	-0.554576	2.82344e-24	-0.702384	6.45704e-28	-0.165305	0.918622	-0.49167	0.00043043	-0.350476	0.000162843	-0.930269	6.99958e-29	-0.210829	0.224231	PNPT1	ENSG00000138035
0.0102598	0.990591	-0.0452879	0.846797	-0.192887	0.150515	-0.195865	0.448109	0.0777028	0.540987	-0.434634	0.00430114	-0.175004	0.227421	-0.314658	0.00216073	-0.0681038	0.570614	-0.118499	0.343067	0.155825	0.909256	-0.0255928	0.926597	-0.250181	0.00926705	0.0472691	0.710145	0.0180828	0.924099	VRK2	ENSG00000028116
-0.213839	0.77914	-0.135316	0.286954	-0.255323	0.0587672	-0.302284	0.193303	-0.191858	0.0930421	-0.339653	0.16961	-0.546397	1.94501e-05	-0.537113	7.83499e-07	-0.281656	0.00130459	-0.446654	1.45392e-05	0.247171	0.871852	-0.0556578	0.851905	-0.489715	4.83125e-07	-1.1654	1.53746e-23	-0.489454	0.00565711	FANCL	ENSG00000115392
0.144257	0.750881	-0.140717	0.34516	-0.18081	0.233937	-0.349632	0.146409	-0.0918991	0.478583	-0.353639	0.0176439	0.00610592	0.975199	-0.308197	0.00916944	-0.0975896	0.337844	-0.0492213	0.760728	0.00145965	0.999242	0.0884502	0.709171	-0.322283	0.00680297	0.440897	4.33327e-06	0.381267	0.00472206	PAPOLG	ENSG00000115421
-0.0749836	0.899401	0.12048	0.408109	-0.093279	0.594702	-0.345538	0.174188	-0.0170601	0.914829	-0.456487	0.00206397	0.00615516	0.979898	-0.513569	2.73982e-05	-0.0968825	0.482046	-0.0882812	0.561896	-0.035586	0.994348	-0.00195169	0.99505	-0.249222	0.0410265	0.989018	1.32698e-30	-0.0640731	0.735644	REL	ENSG00000162924
0.113181	0.83594	-0.216311	0.44454	-0.220013	0.179147	-0.347596	0.247836	-0.0966709	0.671466	-0.0917102	0.674636	0.220607	0.201953	-0.294641	0.0194434	0.152054	0.443595	0.0705782	0.762313	0.0327247	0.994348	0.416254	0.0477675	-0.154576	0.226215	-0.564543	0.00270072	0.266562	0.146984	PUS10	ENSG00000162927
0.0872498	0.854446	-0.212346	0.182923	-0.0819698	0.554014	-0.245096	0.261842	0.0288844	0.85171	0.0860734	0.618602	-0.0841659	0.486245	-0.152262	0.202333	-0.0779709	0.434562	0.030492	0.846583	-0.0228557	0.994561	0.41349	0.0055692	-0.0492038	0.699553	0.534569	1.87649e-09	0.517416	1.34612e-06	PEX13	ENSG00000162928
-0.215465	0.64139	-0.112806	0.525879	-0.151915	0.285595	-0.307563	0.212152	-0.164683	0.0812457	0.14666	0.4684	0.192718	0.114187	-0.293022	0.00996775	0.278754	0.0174552	-0.11974	0.257717	0.301127	0.564367	0.280076	0.0792813	-0.145318	0.227589	-1.43986	6.13232e-23	0.324157	0.0137818	SANBR	ENSG00000162929
0.0094068	0.996649	0.258244	0.680204	-0.304345	NA	-0.0566652	NA	0.0849874	NA	0.314771	0.445495	-0.402589	0.13108	0.350972	0.778201	1.97361	0.290885	0.434454	0.331502	0.283289	0.923311	0.109524	0.813974	-0.575601	NA	-0.647727	0.744531	0.541624	0.166551	C2orf74	ENSG00000237651
0.037188	0.947623	0.0121137	0.929284	-0.188856	0.187426	-0.374933	0.0926039	-0.0554713	0.224846	-0.0737651	0.696567	-0.166777	0.0672907	-0.530001	1.64513e-07	-0.0399469	0.560863	-0.0736392	0.300703	-0.0647546	0.987055	0.0711303	0.724707	-0.468302	5.85873e-07	0.244771	0.00186548	-0.209566	0.133966	USP34	ENSG00000115464
0.00531063	0.996438	-0.0261758	0.858073	-0.301079	0.0639918	-0.503544	0.0488607	-0.0306097	0.636542	-0.416402	0.0118373	-0.206335	0.024491	-0.66167	2.42642e-08	-0.230359	2.08715e-06	-0.212605	0.000239386	0.012489	0.997376	-0.364239	0.0319654	-0.474135	2.39276e-05	0.29838	0.000676528	-0.0664524	0.747459	XPO1	ENSG00000082898
-0.245717	0.555587	-0.186336	0.23024	-0.142999	0.394731	-0.381974	NA	-0.360942	0.00295194	-0.195817	0.263591	-0.0747614	0.578828	-0.333814	0.00943773	-0.612346	5.50586e-11	-0.39227	0.00188574	0.0929774	0.970541	0.109154	0.555575	-0.045977	0.772954	-1.5785	4.00002e-19	0.151053	0.323483	FAM161A	ENSG00000170264
0.200925	0.600194	-0.046645	0.678315	0.113367	0.254771	0.0827861	0.686582	0.19659	2.25825e-05	-0.574033	6.44575e-07	-1.20515	1.74754e-56	-0.204175	0.00534754	-0.539413	1.03086e-29	-0.513982	1.64357e-16	-0.190512	0.740687	-0.420079	0.000120495	0.105445	0.172946	-0.121517	0.0690509	0.206827	0.0205856	CCT4	ENSG00000115484
0.02223	0.978439	-0.138273	0.637508	-0.0196822	0.927421	0.109794	NA	0.124629	0.399596	-0.293426	0.0804207	-0.428738	0.00140197	0.220363	0.120325	0.0491881	0.800588	-0.379469	0.00258206	-0.108702	0.954147	-0.0805973	0.769126	0.271313	0.0202036	-0.593687	0.00167102	0.431302	0.0018353	COMMD1	ENSG00000173163
-0.315516	0.370321	0.111183	0.631725	-0.0492841	0.7107	-0.185316	0.427663	-0.129638	0.413331	-0.223298	0.225613	0.144073	0.393059	-0.126727	0.222081	0.0622155	0.607413	0.130534	0.402475	-0.199714	0.833972	-0.0497581	0.857793	-0.155712	0.0931478	1.00667	2.73797e-34	0.348859	0.0191842	B3GNT2	ENSG00000170340
-0.47168	0.625592	0.120898	0.816859	0.0895316	0.75184	-0.332098	NA	0.0273637	NA	0.189308	0.671905	1.20054	9.43974e-13	0.230335	0.308542	0.566894	0.0873845	1.07014	4.48357e-08	-0.0371055	0.996576	0.365845	0.0784254	0.161828	0.427737	-1.77532	9.82798e-06	0.518776	0.061664	TMEM17	ENSG00000186889
0.0475494	0.929544	-0.213739	0.0462156	-0.0751069	0.582028	-0.275692	0.160854	0.0346281	0.710223	-0.15572	0.299042	0.332945	4.87735e-05	-0.362156	0.000150487	-0.340511	2.85517e-07	0.120296	0.126779	-0.0291561	0.994348	0.0756113	0.634709	-0.158097	0.102529	-0.91052	6.72033e-23	-0.00936496	0.957464	EHBP1	ENSG00000115504
-0.0684352	0.935819	-0.0786166	0.786222	0.210717	0.218023	0.262812	0.308253	-0.165473	NA	-0.174116	0.494395	-0.192603	0.380527	0.297475	0.0238405	-0.210829	0.193339	0.132438	0.796052	0.0710721	0.98717	-0.520384	0.0125955	0.437901	0.000180214	0.587381	5.58314e-06	1.31755	2.56769e-07	OTX1	ENSG00000115507
-0.0732178	0.895446	0.0717432	0.735451	-0.0172563	0.926075	-0.0378804	0.908492	-0.0108519	0.955786	-0.111304	0.553523	0.143621	0.357564	0.142224	0.23431	0.178333	0.158366	-0.0236912	0.903982	-0.0682662	0.983131	-0.320764	0.0382539	-0.0353943	0.822443	-0.831267	8.07118e-09	-0.0136945	0.945768	WDPCP	ENSG00000143951
0.0764932	0.858875	-0.00253644	0.988358	-0.0749396	0.486854	0.00807422	0.974556	0.161466	0.0078915	-0.581347	1.60626e-07	-0.767131	3.37177e-24	-0.247774	0.00127555	-0.0731975	0.252272	-0.127911	0.109496	-0.0610089	0.98192	-0.00813802	0.969745	-0.00884048	0.936177	-1.07291	5.38373e-49	0.220492	0.0344416	MDH1	ENSG00000014641
-0.0910149	0.85244	-0.10271	0.45919	-0.0556352	0.669331	-0.341863	0.104614	0.0450929	0.667213	-0.198621	0.19509	-0.0367251	0.753243	0.11414	0.28961	0.152545	0.0266702	0.109578	0.287363	-0.0625248	0.987071	0.267751	0.0256383	0.00870519	0.947201	0.0669186	0.493683	0.0642863	0.716131	UGP2	ENSG00000169764
-0.123955	0.84457	-0.228947	0.0118431	-0.22727	0.117522	-0.391497	0.114344	-0.0692377	0.484939	-0.152334	0.467833	-0.364502	0.000302191	-0.463555	8.60516e-06	-0.0779011	0.440002	-0.101837	0.319249	0.0375077	0.994348	0.291043	0.0485858	-0.462886	8.73816e-07	-0.512135	2.42599e-07	0.0432814	0.84748	VPS54	ENSG00000143952
-0.058624	0.945422	0.060399	0.743719	-0.111112	0.333502	-0.122808	0.527218	0.152051	0.479538	-0.304421	0.215219	-0.0229205	0.925211	-0.167207	0.0805386	-0.62369	3.44772e-09	0.046535	0.86801	-0.0252645	0.996359	0.775392	1.41883e-06	-0.132273	0.108273	2.12722	2.8579e-275	0.499795	0.00287074	PELI1	ENSG00000197329
-0.295477	0.577552	-0.238975	0.206885	-0.00838828	0.962349	-0.204761	0.431011	-0.114263	NA	-0.148892	0.529111	-0.0559442	0.782036	-0.0245094	0.862428	-0.494656	7.39441e-09	0.201976	0.506533	0.246007	0.81694	0.315126	0.0610612	0.0675479	0.57385	0.130563	0.2072	1.27023	1.47061e-11	LGALSL	ENSG00000119862
0.0330981	0.952241	-0.122908	0.326178	-0.154102	0.231992	-0.353867	0.113745	0.0434675	0.708763	-0.286037	0.0350941	-0.145935	0.145191	-0.30426	0.0027964	0.0146047	0.904783	-0.05581	0.644772	-0.155069	0.908849	0.470991	0.00050291	-0.245964	0.00605475	1.35942	3.25314e-85	0.109267	0.441046	AFTPH	ENSG00000119844
0.144413	0.759247	0.0104137	0.957255	0.0817474	0.492499	-0.151853	0.425006	0.215092	0.00277309	-0.27834	0.053614	-0.393102	1.12154e-06	-0.00890481	0.949128	0.773251	3.76129e-41	-0.0193706	0.890515	-0.0574355	0.98712	0.113482	0.521184	-0.0183562	0.875887	1.7831	1.2513e-179	0.434516	4.4457e-06	SERTAD2	ENSG00000179833
-0.118888	0.826951	-0.393866	0.000881263	0.0161176	0.911926	0.890921	0.0116483	-0.14854	0.139515	-0.267418	0.107487	-0.742097	5.9197e-19	-0.442269	7.24197e-08	-0.659092	3.79345e-30	-0.118888	0.328413	0.231311	0.696246	-0.389351	0.00366275	-0.0149674	0.903258	-0.241546	0.0285947	0.551091	1.07632e-06	SLC1A4	ENSG00000115902
0.191523	0.669338	-0.185777	0.10367	-0.190222	0.118174	-0.171131	0.451379	-0.152476	0.0722435	-0.203294	0.254553	-0.0506266	0.653764	-0.214663	0.0283895	-0.189381	0.0125759	-0.118468	0.220622	0.05597	0.989865	0.260012	0.0474387	-0.165666	0.0739422	0.150593	0.091655	0.164852	0.155178	CEP68	ENSG00000011523
-0.18591	0.644057	-0.278376	0.011942	-0.202747	0.144486	-0.39906	0.0829949	0.102176	0.202769	-0.227803	0.157604	-0.109858	0.28343	-0.438146	2.91445e-05	0.0329213	0.692787	0.0543396	0.631769	-0.0960914	0.975646	0.437269	0.00325204	-0.333531	0.00060485	0.3284	4.66812e-05	0.182979	0.211233	RAB1A	ENSG00000138069
0.0160123	0.97876	-0.0943928	0.487497	-0.112328	0.342576	-0.333533	0.12332	0.141158	0.00566925	-0.184248	0.141992	-0.360607	5.16429e-08	-0.188311	0.0499144	0.064821	0.233788	0.0560552	0.593852	-0.109311	0.952524	0.175163	0.375066	-0.139422	0.13525	-0.55927	5.54979e-16	0.544788	1.22394e-08	ACTR2	ENSG00000138071
0.0395358	0.941665	-0.124079	0.344519	-0.00645491	0.959725	0.109392	0.555323	0.141698	0.00606364	-0.147423	0.363416	-0.212775	0.00693504	-0.19429	0.011619	0.143129	0.00372455	-0.0842805	0.248991	-0.4336	0.0370356	0.152993	0.285719	-0.282187	2.12516e-05	0.313189	7.76267e-08	-1.00978	3.55747e-33	SPRED2	ENSG00000198369
0.00797611	0.995295	-0.283707	0.126253	-0.346223	0.102113	-0.570242	0.0784228	-0.0314933	0.883196	-0.0466684	0.892564	0.0147854	0.951496	-0.511316	0.000981849	0.0848487	0.531141	0.365246	0.00273568	0.272965	0.962394	0.394894	0.0930445	-0.460962	0.00210807	-1.33939	2.72063e-12	0.229993	0.265469	ETAA1	ENSG00000143971
-0.0250623	0.977375	-0.017454	0.964657	-0.204808	0.254783	-0.491214	0.118344	-0.0596131	0.821995	-0.314437	0.108946	0.0494984	0.850887	-0.295498	0.0619577	-0.0299265	0.865768	-0.158922	0.468953	-0.0906652	0.981292	0.259062	0.273077	-0.291676	0.0355649	-0.600926	0.000707065	0.205274	0.407419	C1D	ENSG00000197223
-0.0108893	0.992393	0.11366	0.735406	-0.00504299	0.986199	-0.0332048	0.932939	-0.000282852	0.999123	-0.151165	0.577142	-0.355834	0.0362656	-0.148361	0.371176	-0.279044	0.135869	-0.27306	0.143312	0.0300207	0.994915	0.132014	0.592924	0.0468612	0.799551	-2.12936	2.74543e-13	0.0889091	0.707133	DNAAF10	ENSG00000243667
-1.17135	NA	-0.637628	NA	0.624565	NA	1.58804	NA	-0.901912	NA	-0.586393	0.702883	1.00285	0.30726	1.93009	0.148557	1.54453	NA	1.84091	0.320236	-2.50608	NA	0.764441	NA	-0.0806556	NA	0.625859	0.829071	-1.80878	NA	0	ENSG00000273398
-0.0701246	0.906204	0.210739	0.131551	-0.0652043	0.645359	-0.310204	0.184544	0.180169	0.0474382	-1.00443	9.76544e-13	-0.498705	0.000126119	-0.484484	1.72299e-06	-0.37236	7.97816e-07	-0.572411	4.10921e-12	-0.16888	0.903671	-0.50636	0.000343094	-0.205881	0.0486185	-1.42307	8.865e-35	-0.155045	0.325578	PNO1	ENSG00000115946
0.094622	0.846415	-0.170362	0.247991	-0.10893	0.37025	-0.136518	0.496785	0.141694	0.0624758	-0.389058	0.00256539	-0.454683	7.32217e-08	-0.278572	0.00228661	-0.145223	0.0522914	-0.156124	0.0596513	-0.199387	0.769654	0.110364	0.598471	-0.198312	0.0290417	0.0927215	0.40487	0.122382	0.356688	PPP3R1	ENSG00000221823
-0.703272	NA	0.0086315	0.977894	-1.6415	NA	-0.597074	NA	0.340225	NA	-0.403005	0.546026	-0.435264	0.000327746	1.15942	0.531117	0.213232	NA	0.25376	0.844512	0.310178	NA	-0.746065	0.0870123	0.395016	NA	-2.21444	0.254291	-0.993442	0.370518	CNRIP1	ENSG00000119865
-1.35289	NA	2.08417	NA	1.10255	NA	1.19992	NA	-0.37059	NA	0.85524	0.538316	1.73737	0.0437369	1.69039	0.453778	-1.21422	NA	0.29915	0.929376	-0.279186	NA	-0.0903048	NA	1.19965	NA	3.05227	NA	-0.556687	NA	PLEK	ENSG00000115956
-0.433471	0.556077	-0.0964406	0.795081	0.0818246	0.748309	-0.354966	NA	-0.0655222	NA	0.260844	0.399424	0.571911	0.0313964	0.293766	0.094863	-0.560206	0.00226355	0.196458	0.581686	0.239546	0.910465	-0.237916	0.497053	0.125184	0.528963	-1.99291	4.13744e-13	-0.201343	0.582441	FBXO48	ENSG00000204923
-0.229731	0.670454	-0.167875	0.625728	-0.0890765	0.641304	0.104197	NA	0.163964	0.54004	-0.113648	0.647227	-0.0540785	0.830612	-0.0930333	0.574016	0.212841	0.271538	0.515948	0.00416023	0.13719	0.951585	0.288762	0.208168	0.033339	0.84385	-1.88389	1.20251e-16	0.644731	0.00121103	APLF	ENSG00000169621
-0.194966	0.674417	0.276314	0.558072	-0.149932	NA	1.06624	NA	0.0543247	0.332227	-0.136475	0.510499	-0.259715	0.000208451	0.819048	0.0625889	0.628591	NA	0.281103	2.96007e-06	0.108041	0.956802	-0.857658	2.47326e-16	-0.0042289	0.994787	-1.07346	0.602627	0.0159819	0.901028	ANTXR1	ENSG00000169604
0.231876	0.600194	-0.226846	0.10367	-0.0422103	0.710483	-0.228698	0.219951	0.0553019	0.356377	0.140224	0.464301	-0.331939	2.95595e-05	-0.294954	0.000234108	-0.375115	4.73132e-14	-0.121186	0.0478348	-0.173345	0.875569	0.340965	0.0106896	-0.25212	0.00029521	1.37426	4.9192e-128	0.269701	0.00404793	GFPT1	ENSG00000198380
-0.153328	0.787495	-0.209812	0.2798	-0.115209	0.45505	0.0961558	0.747223	0.149525	0.304088	-0.291239	0.111843	-0.789799	1.22199e-11	0.0198742	0.897819	-0.122503	0.234915	-0.0233061	0.918532	0.011748	0.997376	0.155405	0.366942	-0.0731552	0.579155	-0.966248	9.95608e-16	0.383169	0.0103903	NFU1	ENSG00000169599
-0.122421	0.774517	-0.00336128	0.987084	-0.0112969	0.939992	-0.269491	0.163431	0.0675002	0.126743	-0.123473	0.432641	-0.0283848	0.784039	-0.00928874	0.940967	0.12948	0.0150228	0.176465	0.00112582	-0.159043	0.850082	0.0709686	0.711268	-0.193467	0.0214841	-0.268018	8.81156e-05	0.0963539	0.336403	AAK1	ENSG00000115977
-0.119198	0.785465	-0.177562	0.100854	-0.000991166	0.994834	0.136881	0.461859	-0.0430437	0.579771	-0.189015	0.197238	-0.1147	0.153366	0.202451	0.00994998	0.284768	3.04192e-06	0.122672	0.10277	0.0545257	0.987055	1.14177	2.62756e-26	0.150715	0.0521947	-0.143081	0.0425294	0.426688	1.26854e-06	ANXA4	ENSG00000196975
0.159195	0.764732	-0.341412	0.029024	-0.280835	0.111102	-0.418099	0.0764805	0.0154576	0.942591	-0.347084	0.0483269	-0.429806	0.00143915	-0.61695	1.86541e-07	-0.382674	1.64467e-06	-0.354544	0.0029873	0.0471644	0.992637	0.407886	0.0418252	-0.445921	0.000162049	1.11835	2.26405e-36	0.349183	0.0229108	GMCL1	ENSG00000087338
-0.0201888	0.979929	-0.0216052	0.936881	-0.154709	0.303827	-0.284712	0.273608	0.117635	0.489583	-0.453829	0.00232372	-0.412134	0.0018666	-0.196044	0.140245	-0.158177	0.119116	-0.210594	0.16333	-0.00696531	0.997787	0.11952	0.642649	-0.0823568	0.535977	0.29442	0.015425	0.414416	0.00450419	SNRNP27	ENSG00000124380
0.0789157	0.913383	-0.206034	0.155663	0.066365	0.659495	-0.127062	0.589559	0.379963	1.28453e-05	0.273121	0.196273	0.154737	0.146968	0.0641256	0.611071	-0.369341	2.01433e-08	-0.0845686	0.548093	0.0898316	0.983529	0.376238	0.0392851	-0.395062	7.84616e-06	2.77717	0	-0.95116	6.35895e-14	MXD1	ENSG00000059728
-0.254888	0.820647	0.186071	0.607019	0.111654	NA	0.278823	NA	0.800426	NA	0.0820986	0.867713	0.426208	0.103976	1.11025	6.59787e-05	0.281264	0.704502	1.16057	0.0749798	0.177569	0.970788	0.325761	0.712508	0.427719	0.222428	-0.442704	0.309037	1.059	0.0907219	ASPRV1	ENSG00000244617
-0.0361809	0.954756	0.360598	0.00321891	0.176757	0.208772	0.510276	0.0521028	0.237171	0.00454669	-0.639813	3.16415e-07	-0.962893	3.56573e-19	0.297968	0.00983426	-0.342779	2.92026e-05	-0.223893	0.0297716	-0.0525416	0.991534	-0.0551489	0.818546	0.388891	8.88575e-05	0.293578	0.000206785	0.498978	0.00237694	PCBP1	ENSG00000169564
0.032329	0.968292	-0.145534	0.500171	0.00887441	0.962332	-0.0558724	0.869177	0.0527472	0.797889	-0.174014	0.342758	-0.305398	0.0135933	-0.018724	0.902977	0.0113942	0.954882	0.111735	0.507894	-0.0610682	0.98712	0.319618	0.0417952	-0.0462041	0.727111	-0.21233	0.186255	0.271644	0.0884224	C2orf42	ENSG00000115998
-0.0158739	0.980168	-0.408043	9.89349e-05	-0.274962	0.0569629	-0.343681	0.105814	-0.217839	0.000274381	-0.249921	0.088073	-0.352546	0.000631242	-0.443552	4.81472e-05	0.0310348	0.739937	-0.0567479	0.621919	0.121271	0.949671	0.535923	0.00161572	-0.410373	9.17617e-05	-0.3461	0.000238629	0.186261	0.159296	TIA1	ENSG00000116001
-0.320956	0.327196	-0.207206	0.0380892	-0.167703	0.191823	-0.311259	0.132899	0.00713722	0.954299	0.212598	0.210971	0.267279	0.00148697	0.13856	0.21003	0.214974	0.00333001	0.284646	2.18072e-05	0.321152	0.368672	0.229203	0.106098	-0.0384572	0.74909	-0.828379	3.58077e-20	0.191864	0.0847242	PCYOX1	ENSG00000116005
0.0935067	0.826353	0.27649	0.0357943	0.106732	0.346982	-0.048174	0.838093	0.155994	0.0284437	-0.844067	3.03125e-15	-0.843533	2.88772e-24	-0.0976885	0.320307	-0.293847	1.28984e-08	-0.395859	1.80883e-06	-0.23123	0.507563	-0.342849	0.0037052	-0.0177271	0.877149	0.0356526	0.714993	0.14244	0.232634	SNRPG	ENSG00000143977
-0.0612435	0.907215	-0.215631	0.0368013	-0.0669593	0.552815	-0.101216	0.600653	0.0698988	0.516532	-0.824606	9.7037e-11	-0.845234	7.71012e-24	-0.203193	0.0147794	-0.36558	1.16218e-09	-0.536422	3.0574e-10	-0.115229	0.94353	-0.371971	0.00533436	-0.0678586	0.465767	-0.462079	4.14155e-09	0.0797342	0.575204	FAM136A	ENSG00000035141
-0.576335	0.539939	-0.0569595	0.850482	0.0534043	0.622062	0.0531253	0.800091	0.36266	NA	0.117285	0.806929	-0.474201	4.26518e-09	0.249676	0.0023125	0.31657	0.043098	0.915281	0.00879751	0.25575	0.949671	0.0528995	0.86095	0.0928535	0.249168	1.2087	5.964e-35	0.541831	0.199587	TGFA	ENSG00000163235
-0.0617375	NA	0.877916	NA	-1.91738	NA	0.862963	NA	1.06092	NA	1.25354	0.0112837	2.26109	0.442308	-1.90675	NA	0.177868	0.968109	2.58504	NA	0.85035	NA	-0.9313	NA	-1.15026	NA	2.98369	0.0119541	2.50491	NA	CLEC4F	ENSG00000152672
-0.0603455	NA	-0.680322	NA	2.46184	NA	0.585554	NA	-1.73629	NA	0.903406	0.0797495	-0.227213	0.925765	0.754527	NA	0.207515	NA	1.40374	NA	0.620689	NA	-0.30851	NA	0.559053	NA	2.72743	0.0418332	2.81288	NA	CD207	ENSG00000116031
0.144701	0.904712	0.115295	0.885693	-1.88864	NA	0.477513	NA	-0.319159	NA	-0.0559117	0.913128	0.924608	0.358472	-2.88325	0.199902	-0.138681	0.824174	-0.301128	0.824448	0.041339	0.996359	-0.27195	0.378806	0.286151	NA	-1.41966	0.00731058	1.55168	0.00900863	VAX2	ENSG00000116035
0.396547	NA	0.444515	0.504544	0.0518907	NA	0.367531	NA	-1.07206	NA	0.118276	0.867356	-0.122912	0.918597	1.16658	0.192738	-0.290215	0.548187	-0.0287885	0.992514	0.385623	0.914061	0.121273	0.836357	0.950459	0.31556	-1.7962	0.00950063	0.907446	NA	ATP6V1B1	ENSG00000116039
0.015884	0.990012	0.568696	0.0163117	-0.0206641	NA	0.563745	NA	-0.319393	NA	-0.52705	0.0309992	-0.0886232	0.835241	0.175403	0.751954	-0.0329664	0.894646	-0.937143	0.298763	0.000874091	0.999779	0.0762099	0.872843	0.532997	0.220944	-1.57943	2.08997e-10	0.769129	0.218801	0	ENSG00000258881
0.0282204	0.98986	0.305279	0.548149	0.169183	NA	0.250133	NA	-0.563595	NA	0.411327	0.355938	0.715553	0.0514731	0.84743	0.000988304	0.837781	0.0753021	-0.517818	0.374431	0.137077	0.98712	0.253099	0.595133	0.545922	0.0508962	-2.36356	1.36145e-06	-0.276654	0.629487	ANKRD53	ENSG00000144031
-0.386805	0.299021	-0.179423	0.148665	-0.0545142	0.710435	0.150363	0.480715	0.112904	0.0928598	-0.735766	1.01682e-05	-0.865714	5.49936e-25	0.0245489	0.846168	-0.246914	1.05112e-06	-0.271607	0.000659966	0.0882202	0.980546	-0.191257	0.234983	0.126307	0.196359	-1.75385	8.62956e-70	0.0680371	0.583826	TEX261	ENSG00000144043
-0.225126	0.555587	-0.04791	0.778977	0.071731	0.641887	0.200124	0.442737	-0.0675406	0.478452	0.276298	0.0672741	-0.0330182	0.796165	0.334159	0.000490068	0.350616	1.92578e-06	0.059316	0.619608	0.0679954	0.984434	0.129749	0.420113	0.200486	0.0542372	-1.18034	4.03373e-20	-0.124734	0.338095	NAGK	ENSG00000124357
0.493163	0.495862	-0.0598508	0.855526	0.041875	0.858178	-0.0590012	0.887168	0.104413	NA	-0.10076	0.817179	-0.416159	0.0488792	-0.323018	0.0362095	-0.804699	0.000144625	0.109605	0.793974	-0.249804	0.932607	0.408673	0.0402625	-0.0194193	0.92982	-0.230189	0.323184	-0.0308017	0.937392	MCEE	ENSG00000124370
-0.0567159	0.922079	0.0546662	0.730264	-0.109796	0.456551	-0.267676	0.22812	0.115553	0.250946	-0.792933	5.98061e-09	-0.616533	1.93274e-09	-0.50345	4.65102e-07	-0.390436	2.54985e-09	-0.390028	1.07894e-05	-0.199804	0.811249	-0.284426	0.0691264	-0.261746	0.0193084	-0.359255	0.000521267	-0.089646	0.553347	MPHOSPH10	ENSG00000124383
0.330769	0.643822	-0.206399	0.0759971	-0.0936898	0.537645	-0.0865023	0.749965	0.173249	NA	0.180718	0.583801	-0.299507	0.252692	-0.153794	0.247187	-0.298695	0.0861502	0.176896	0.739076	0.359453	0.723419	0.119438	0.740948	-0.0369805	0.791277	0.651158	1.42237e-08	1.51377	5.2705e-10	PAIP2B	ENSG00000124374
-0.0524718	0.91324	-0.186129	0.0275981	-0.227567	0.090821	-0.388495	0.0828595	-0.111465	0.0171885	-0.127293	0.410855	-0.291487	0.000222674	-0.428382	4.72473e-05	-0.0524861	0.436318	-0.00293199	0.981479	-0.0750098	0.98192	-0.0270254	0.908218	-0.397027	9.27944e-06	0.358184	5.12561e-09	-0.197485	0.194436	ZNF638	ENSG00000075292
-0.00688336	NA	0.702839	NA	0.73094	NA	0.232977	NA	0.15307	NA	0.546036	0.344592	0.828697	0.00422795	1.06528	3.23194e-05	1.60896	4.24755e-12	1.07601	0.00103072	0.269614	NA	-1.33458	0.000711003	0.518723	0.0724812	0.528625	0.0335256	-0.00460093	0.994014	DYSF	ENSG00000135636
-0.506722	0.112428	-0.449643	0.212056	0.130906	0.382542	-0.562847	NA	-0.00381058	0.991513	0.133138	0.564372	2.06298	0.0127371	0.951237	1.46497e-25	0.664302	3.55803e-09	0.451889	0.00246914	0.226453	0.808386	0.701587	1.65281e-08	-0.203294	0.0727242	-1.26426	1.8089e-34	0.0698566	0.762662	CYP26B1	ENSG00000003137
0.0715612	0.884368	-0.0771179	0.589318	0.0282071	0.827493	-0.0698029	0.812475	-0.148575	0.0389272	0.277225	0.031071	-0.0257854	0.835506	-0.0494314	0.650395	0.147352	0.0184911	0.203607	0.0041627	0.144707	0.899195	0.533666	4.58226e-08	-0.0508011	0.607428	-0.580011	1.25632e-12	0.467709	3.05463e-06	EXOC6B	ENSG00000144036
-0.128622	0.819861	0.0531515	0.762241	0.0437073	0.842875	0.382229	0.150778	0.128891	0.248687	-0.697988	1.20263e-06	-1.05589	5.61557e-17	0.0629672	0.717105	-0.188065	0.00812865	-0.280304	0.0356963	0.00166334	0.998964	0.11316	0.506344	0.19627	0.16388	-0.69038	5.46161e-14	0.516357	6.66918e-05	SPR	ENSG00000116096
-0.0928377	0.939032	0.113993	0.810562	-0.265074	NA	0.0942425	NA	-0.134452	NA	0.548176	0.0537444	0.367435	0.666826	0.60878	0.301091	0.275535	0.802582	0.748331	0.123283	0.206012	0.947228	0.601022	0.0706466	0.105319	0.889913	0.832592	1.02341e-08	0.0206321	0.97775	EMX1	ENSG00000135638
-0.00899409	0.991482	0.413168	0.00303978	0.154308	0.35079	0.303129	0.111688	-0.0132376	0.915374	0.492027	0.000232706	0.124497	0.232906	0.292429	0.0181862	0.146402	0.264331	-0.119931	0.173619	0.0927268	0.97089	0.168179	0.238265	0.169568	0.198678	-1.11941	3.96546e-16	-0.330847	0.00225989	SFXN5	ENSG00000144040
0.161027	0.797632	0.111075	0.458276	0.18276	0.194527	0.349968	0.13745	0.103388	0.228606	-0.325362	0.0625946	-0.0401117	0.740196	0.337658	0.000797029	0.0118269	0.920927	-0.0784126	0.495912	-0.0983307	0.974601	0.275962	0.0616835	0.293358	0.00578361	1.16896	6.83655e-76	0.253697	0.028618	RAB11FIP5	ENSG00000135631
-0.215837	0.805198	0.360364	NA	0.217776	NA	-1.36303	NA	-0.69815	NA	0.435222	0.099506	1.77439	4.28533e-09	0.720169	0.223498	2.22885	0.00334655	1.37172	0.0356471	0.0816545	0.989865	-0.786153	0.440054	0.241129	0.750689	-1.63114	0.0902621	0.250984	0.816249	NOTO	ENSG00000214513
0.158799	0.75352	0.372971	0.000348271	0.087785	0.527447	0.264704	0.230678	0.204465	0.00260523	-0.700038	9.38566e-08	-0.847675	7.31444e-17	-0.155865	0.173535	-0.446615	4.88093e-14	-0.640721	1.29735e-17	-0.233036	0.712228	-0.378385	0.00536036	0.211389	0.0341209	-0.1698	0.0441641	0.0409519	0.818521	SMYD5	ENSG00000135632
0.303533	0.481202	0.21546	0.136956	0.425725	0.0812244	0.552834	0.085685	0.287616	0.0780623	-0.510027	0.00357366	-0.190472	0.291312	0.701	6.274e-05	-0.0618441	0.77794	-0.346397	0.0418058	-0.0927922	0.977769	-0.488836	0.043244	0.526157	0.0058014	-0.633252	2.02822e-05	-0.278989	0.172988	PRADC1	ENSG00000135617
0.117008	0.804364	0.106535	0.251117	0.117237	0.339506	0.272362	0.156821	0.213598	2.57251e-05	-0.7389	1.13749e-10	-1.40401	5.18212e-65	-0.160685	0.10548	-0.499085	4.2848e-38	-0.596947	8.07485e-22	-0.0521082	0.987851	-0.586597	2.3121e-08	0.17834	0.0506738	-0.864956	1.05234e-44	0.144841	0.209637	CCT7	ENSG00000135624
-0.0786438	0.863156	0.263608	0.000920716	0.0784464	0.589026	0.336872	0.103631	-0.133313	0.227977	-0.40736	0.00054346	-0.619085	2.55406e-09	-0.0995373	0.388026	-0.363795	1.12843e-10	-0.10808	0.37806	-0.0659539	0.985225	-0.154026	0.438777	0.132261	0.195216	-0.17221	0.0233309	0.657528	5.23041e-09	FBXO41	ENSG00000163013
-0.220841	0.845859	0.104649	0.90887	-0.230501	NA	0.972307	NA	1.08767	NA	0.292416	0.448181	1.05337	0.134376	0.612031	0.113134	3.52651	0.0228322	1.3637	0.178857	-0.714135	0.262222	0.66565	NA	0.15845	0.741545	-0.220215	0.581599	-0.690958	NA	EGR4	ENSG00000135625
-0.110704	0.808422	0.0625093	0.584597	-0.0783506	0.454801	-0.0896839	0.665872	-0.0321923	0.627805	-0.264477	0.048943	-0.33728	4.39268e-05	-0.166783	0.0521486	-0.407741	3.25353e-15	-0.117588	0.0626967	-0.0524636	0.98712	-0.359838	0.000985956	-0.112817	0.173166	-0.65405	4.95032e-29	-0.16739	0.145423	ALMS1	ENSG00000116127
0.260629	NA	-0.764678	NA	-0.521692	NA	-3.16309	NA	-0.135643	NA	1.2007	0.20407	0.929971	0.326893	0.208286	0.828867	0.571894	NA	0.413684	0.830516	0.796256	NA	1.35841	NA	-0.3783	0.672714	-1.68515	NA	-1.5962	NA	NAT8	ENSG00000144035
-0.106025	0.874086	-0.3012	0.171802	-0.265527	0.144486	-0.412685	0.19871	-0.0287255	0.901737	-0.524745	0.00298148	-0.495514	0.000745466	-0.625443	5.34113e-06	-0.334623	0.00433603	-0.43704	0.00125017	-0.0423846	0.994348	-0.0451206	0.915604	-0.439822	0.000900514	-0.872997	9.60716e-08	0.0227593	0.917391	TPRKB	ENSG00000144034
-0.125236	0.789891	0.150251	0.382166	-0.0769893	0.628119	-0.175414	0.496914	0.00827092	0.969394	-0.184521	0.23283	-0.150473	0.213612	-0.227522	0.0579324	0.0816737	0.396375	-0.169676	0.210178	-0.179793	0.834685	0.268673	0.0905499	-0.130829	0.276747	0.483544	5.79463e-07	0.175403	0.29566	DUSP11	ENSG00000144048
0.0412825	0.93382	0.247231	0.00497133	-0.130068	0.255366	-0.073664	0.728715	0.0824517	0.275871	-0.206204	0.102473	0.0209638	0.863422	-0.20947	0.0141445	0.300621	8.66446e-08	-0.0656629	0.522176	-0.158757	0.81015	0.037727	0.849975	-0.0896623	0.318049	-0.763989	4.43638e-18	0.175585	0.0935122	STAMBP	ENSG00000124356
-0.976768	NA	0.491945	0.221684	0.154847	NA	0.561135	NA	0.0810315	NA	1.29855	0.249656	3.10566	0.0017432	2.81324	0.000332661	4.0392	0.0220935	2.17653	0.0413046	0.208823	NA	-1.92713	NA	1.51617	NA	-2.05923	0.312792	0.751942	NA	ACTG2	ENSG00000163017
0.107197	0.829425	0.331836	0.00307565	0.107963	0.500554	0.138374	0.533772	0.103049	0.267471	-0.247396	0.0794082	-0.401515	6.13101e-05	0.0827678	0.537054	0.0179828	0.871542	-0.224526	0.012858	-0.176698	0.836374	-0.055591	0.808328	0.176772	0.123633	-0.156242	0.114432	0.352379	0.00219959	DGUOK	ENSG00000114956
-0.179155	0.6213	0.00520565	0.974683	-0.00132933	0.994343	0.122056	0.512504	0.0586649	0.437194	-0.74104	4.13837e-10	-0.308227	0.000106627	-0.0285667	0.790384	-0.139997	0.0119824	-0.321396	4.07682e-07	-0.0621741	0.984148	0.083133	0.60839	-0.0648123	0.45703	0.0116214	0.894653	0.0335802	0.823682	TET3	ENSG00000187605
-0.122127	0.851783	0.483954	0.00334345	0.000863335	0.998058	0.258975	0.409279	0.155569	0.457743	-0.793162	2.82618e-06	-0.956408	1.48541e-10	-0.0921654	0.685547	-0.509263	1.8595e-06	-0.395183	0.0193168	-0.05285	0.991167	-0.990601	1.46212e-08	0.323133	0.0631269	-0.738299	2.87258e-09	0.21801	0.238965	BOLA3	ENSG00000163170
-0.0833956	0.889524	-0.20917	0.0404909	-0.252965	0.100202	-0.398456	0.0754654	0.0691348	0.316868	-0.318727	0.0800707	-0.433926	2.75792e-05	-0.435526	0.000174408	-0.135589	0.027378	0.0579455	0.624155	0.0945157	0.981124	0.506489	0.00495156	-0.262432	0.0239532	-0.204856	0.017022	0.592033	2.63111e-09	MOB1A	ENSG00000114978
0.218041	0.548837	-0.379328	0.0025328	-0.121538	0.286527	0.202349	0.285856	0.0195627	0.81493	-0.723465	2.80923e-09	-1.44172	1.01889e-96	-0.889773	7.31852e-28	-0.968272	3.66613e-90	-0.323453	4.65932e-08	-0.0263137	0.994348	-0.6393	3.31505e-06	-0.270239	0.000728017	0.959515	4.64607e-61	0.707081	2.36522e-15	MTHFD2	ENSG00000065911
0.145518	NA	0.0935812	0.9081	-0.121177	NA	-0.268533	NA	-0.188416	NA	0.205026	0.767083	0.126224	0.915034	-0.485693	0.536125	-0.34662	0.818182	-0.809162	0.416373	0.482899	0.834252	0.335771	0.621086	-0.723703	0.285111	-0.888699	0.514311	0.13917	0.887976	0	ENSG00000264324
0.77084	0.0509496	0.0399208	0.893256	-0.0634401	NA	1.10029	NA	-0.344531	NA	0.265556	0.398253	-0.723285	0.0148578	-0.173926	0.585044	-0.670262	0.0522401	-0.36805	0.22011	0.142851	0.975568	0.171284	0.58259	0.113169	0.695454	-1.20099	0.00228459	-0.309307	0.330611	SLC4A5	ENSG00000188687
-0.07129	0.892451	0.111722	0.237151	0.0984034	0.441954	0.347636	0.103616	0.0617498	0.273336	-0.288109	0.041135	-0.838036	3.9125e-24	0.15101	0.146831	-0.156946	0.00165605	-0.274945	1.93808e-05	0.0895162	0.974601	-0.200734	0.170501	0.237253	0.00904755	-0.687427	2.69038e-24	0.254713	0.0264869	DCTN1	ENSG00000204843
1.11142	NA	-0.72226	NA	-0.0711796	NA	-0.860129	NA	-1.11686	NA	1.14342	0.174398	1.78606	0.00905882	0.980226	0.416754	1.01853	0.597898	1.59474	0.0252354	0.872946	NA	1.51027	NA	0.521096	NA	-0.0226264	0.991479	-0.0145755	0.991814	0	ENSG00000159239
0.0919189	0.934263	0.133934	0.765993	-0.221149	NA	0.255501	NA	0.157286	NA	0.39848	0.143349	-0.709461	0.00251017	0.540758	0.271218	-0.036166	0.939702	0.582846	0.306707	0.0660245	0.992464	0.119117	0.826772	0.408006	0.432288	-0.689254	0.332721	0.866115	0.0803255	C2orf81	ENSG00000284308
0.00304703	0.996761	0.164301	0.308498	0.0137902	0.956612	0.494124	0.0651158	-0.148173	0.320666	0.0259237	0.909604	-0.673006	6.03209e-15	0.0411091	0.829694	-0.350418	2.18372e-05	-0.246284	0.0585204	-0.0143304	0.997376	-0.284723	0.053021	0.0197669	0.923758	-0.618162	1.04064e-05	0.14791	0.396687	WDR54	ENSG00000005448
-0.127815	0.759247	0.208821	0.0278709	0.0939208	0.512394	0.47258	0.0481226	-0.143749	0.0562697	-0.185062	0.193298	0.00680731	0.964956	-0.0379394	0.785159	-0.113739	0.116937	-0.329582	4.52037e-06	0.0143279	0.997376	-0.125135	0.53141	0.129941	0.248987	-0.468899	7.68146e-10	0.418774	0.0020229	RTKN	ENSG00000114993
0.0456089	0.980168	0.291525	0.547268	0.151314	NA	0.133432	NA	-0.0471562	NA	0.750686	0.0286678	0.200696	0.521561	0.519934	0.0762591	0.333829	0.608873	0.337726	0.478701	-0.0410141	0.996545	0.0598968	0.916269	0.422377	0.18095	1.11232	0.000208914	0.705051	0.0721432	INO80B	ENSG00000115274
0.13868	0.856876	-0.216758	0.30541	0.102648	0.650518	0.287562	0.387645	0.0468834	0.872076	0.817698	1.40124e-07	-5.20834e-05	0.99973	0.196019	0.258576	0.48099	0.000768332	0.507433	0.000742505	0.150445	0.935351	0.34704	0.0884482	0.170285	0.318851	0.973157	5.37372e-11	0.808588	5.55928e-07	WBP1	ENSG00000239779
0.162911	0.76913	0.176223	0.0834901	0.218229	0.120837	0.392057	0.0911602	-0.064953	0.364965	-0.0701577	0.73893	-0.589523	1.01159e-12	0.178988	0.106786	-0.237356	0.000117976	-0.407457	4.97058e-10	-0.118868	0.951585	-0.1739	0.315667	0.334564	0.00063791	0.433571	2.68311e-08	-0.0174753	0.915903	MOGS	ENSG00000115275
-2.73684	NA	-2.52289	NA	-1.13381	NA	-2.64022	NA	-1.38561	NA	-0.33884	NA	-0.366993	0.902305	-1.94312	NA	-1.74186	NA	-1.37667	NA	-0.915364	NA	-0.153633	NA	0.67718	NA	2.26557	0.394162	-0.462927	NA	MRPL53	ENSG00000204822
-0.270503	0.593858	0.215262	0.124475	0.147452	0.282985	0.138195	0.547866	-0.0853707	0.442222	0.132207	0.57137	-0.368917	6.07081e-05	0.132844	0.262197	-0.0203385	0.894793	-0.245625	0.00680168	0.0323825	0.994348	-0.0934127	0.657526	0.226767	0.031054	-0.139865	0.207988	-0.276167	0.0230913	CCDC142	ENSG00000135637
-0.0939168	0.85244	0.127522	0.419792	0.0960552	0.473952	0.360826	0.132868	-0.0310032	0.754709	-0.0751199	0.679187	-0.471242	1.46927e-07	-0.0595451	0.656669	0.0278409	0.834963	-0.289962	4.65637e-05	0.0135929	0.997376	-0.060137	0.796218	-0.0282721	0.826895	-0.695786	1.16675e-13	0.100288	0.448166	TTC31	ENSG00000115282
0.222562	0.735954	-0.0256361	0.957783	-0.0010753	0.99762	0.223379	0.57496	-0.0041093	0.99196	0.311397	0.173332	0.671374	2.64856e-05	0.740202	5.04996e-08	0.901507	2.89385e-10	0.697429	5.87927e-06	-0.123856	0.970555	0.0845032	0.801125	0.167263	0.35633	-0.668034	4.28874e-05	0.534848	0.00389574	LBX2	ENSG00000179528
0.270617	0.560624	0.11404	0.621942	0.103903	0.51947	0.245681	0.334386	-0.130738	0.266212	-0.212953	0.224605	-0.225314	0.0615023	0.202518	0.13208	0.497499	1.81942e-07	0.0723742	0.59699	-0.160217	0.905833	-0.104821	0.649419	0.311605	0.00453731	1.39482	1.10448e-71	0.296809	0.0453222	PCGF1	ENSG00000115289
0.112028	0.938059	-0.442849	NA	0.585676	NA	-0.593355	NA	-0.0439447	NA	1.46868	6.30008e-10	0.668102	0.0118109	1.71822	3.03531e-05	0.810583	0.548187	0.980542	0.268208	0.589351	0.385478	0.185131	0.809435	0.78389	0.144471	0.809213	0.0596224	0.455173	0.678063	TLX2	ENSG00000115297
-0.00546471	0.996761	-0.311428	0.67082	0.159758	NA	0.234481	NA	-0.768183	NA	1.32894	5.83371e-11	0.145938	0.740239	0.383752	0.258999	0.175604	0.874457	-0.489955	0.432106	0.299026	0.804937	0.883185	0.0100899	0.230525	0.519586	0.663091	0.00312886	0.417163	0.479836	DQX1	ENSG00000144045
0.104035	0.830738	0.259715	0.00639461	0.0697972	0.622196	0.381898	0.0785479	0.0821185	0.208493	-0.816182	1.01608e-12	-0.874286	8.96061e-31	-0.0170056	0.903813	-0.359235	5.80218e-11	-0.595781	7.19182e-22	-0.212936	0.753809	-0.271941	0.0606787	0.0908606	0.403334	0.154551	0.0669431	-0.0856466	0.569821	AUP1	ENSG00000115307
-0.0850974	0.893586	0.0915141	0.637154	0.0700324	0.726359	0.344171	0.205222	0.213895	0.21763	-0.216079	0.290123	-0.546576	8.22169e-08	0.0478686	0.774066	-0.440801	7.27106e-07	-0.125816	0.545572	-0.0124522	0.997376	-0.042006	0.898748	0.251051	0.0412907	-0.152785	0.184331	0.366805	0.0350598	HTRA2	ENSG00000115317
-0.100677	0.889342	0.202453	0.21572	-0.149797	0.521525	0.43124	NA	0.029906	0.94094	-0.393558	0.0647445	0.213817	0.104406	-0.00539168	0.982202	0.0328596	0.901454	-0.197921	0.560616	-0.11916	0.962394	-0.053829	0.896988	0.169332	0.301188	-0.701173	3.68866e-05	0.242331	0.357215	LOXL3	ENSG00000115318
0.384563	0.550019	0.0510347	0.863719	0.0886561	0.684569	0.56862	0.106099	-0.198266	0.536399	-0.201638	0.539316	-0.384954	0.000272142	0.285757	0.0592006	0.0842224	0.37367	-0.256574	0.356348	0.458354	0.406961	-0.0269884	0.944572	0.394	0.00290313	-0.438855	0.00274255	0.832964	3.79121e-05	DOK1	ENSG00000115325
0.549462	0.606798	-0.172249	0.82995	0.0299763	NA	0.151491	NA	-0.704004	NA	-0.0191761	0.980569	-0.627008	1.62814e-08	0.0670327	0.885389	0.577565	0.340624	-0.800189	0.460411	0.0824974	0.994348	-0.304058	0.778437	0.0625701	0.895497	-0.485078	0.33108	0.506561	0.539571	M1AP	ENSG00000159374
-0.0693349	0.896532	0.145372	0.442828	-0.0541393	0.76078	0.415439	NA	-0.333405	0.0442808	0.225539	0.125492	-0.323715	0.000528575	0.155509	0.223006	0.318269	1.32821e-05	0.399601	0.00420419	0.124849	0.934764	-0.0691389	0.784919	0.132763	0.286787	-1.06806	5.19715e-15	1.36045	3.34147e-25	SEMA4F	ENSG00000135622
0.0445566	0.92761	0.661499	2.43182e-09	0.105178	0.3045	0.0444735	0.844096	0.129443	0.478145	-1.12442	5.91135e-22	-0.950275	4.60708e-28	-0.0603128	0.577045	-0.346286	0.00198402	-0.87649	4.68865e-10	-0.526247	0.00183912	-1.39865	1.33377e-06	0.0507566	0.602607	-0.984629	1.34178e-57	-0.523736	0.00169141	HK2	ENSG00000159399
-0.134651	0.83458	0.398303	0.0204598	-0.00858448	0.975249	0.033791	0.910505	0.0112637	0.956874	-0.596862	0.00109978	-0.940068	1.91544e-13	0.0997772	0.584385	-0.213516	0.0127632	-0.508847	3.35832e-06	-0.110815	0.966537	-0.191125	0.274638	0.0766191	0.658776	-0.21767	0.383449	-0.0893445	0.605713	POLE4	ENSG00000115350
-1.00078	0.217839	0.339475	0.533844	0.178279	NA	-0.168647	NA	0.0605259	0.891512	-0.108334	0.912684	-0.396267	0.162004	0.596916	0.0742086	0.0371907	0.912828	-0.217111	0.538669	0.161513	0.983131	0.115743	0.807565	0.440246	0.224822	-4.29058	0.00734773	-1.28101	4.05616e-06	TACR1	ENSG00000115353
0.0328333	0.962142	-0.108789	0.466595	-0.219183	0.105547	-0.417599	0.075944	0.102475	0.254017	-0.55204	0.000272177	-0.479906	1.02272e-06	-0.511665	2.59348e-07	-0.324734	1.6323e-07	-0.242658	0.00303746	0.0143873	0.997376	0.0949145	0.716974	-0.276819	0.0038407	-0.0358474	0.712122	0.461605	0.0003611	MRPL19	ENSG00000115364
-0.123407	0.839375	-0.258747	0.0293822	-0.372536	0.0507508	-0.804218	0.0337131	-0.0448839	0.757959	-0.679485	9.16848e-05	-0.547957	5.77981e-07	-0.626601	1.11055e-05	-0.631279	3.33209e-18	-0.302059	0.00247162	0.0890568	0.983131	0.24831	0.306134	-0.408885	0.00336523	-0.54623	1.86527e-06	0.302793	0.0226073	GCFC2	ENSG00000005436
-0.0662341	0.970022	0.0250163	0.940017	-2.20101	NA	0.0956028	NA	0.0710785	NA	0.922422	0.00118133	0.773304	0.147356	0.181667	NA	4.34175	0.0314164	0.902742	0.145445	0.308235	0.88682	1.15261	0.0493422	-0.532994	NA	-0.885055	0.0329824	1.72371	0.000205454	CTNNA2	ENSG00000066032
0.0786738	0.863093	-0.100264	0.435242	0.00148823	0.994343	0.0277236	0.907952	0.170822	0.0306101	-0.643269	3.62689e-08	-0.815795	3.0422e-19	-0.178253	0.0666374	-0.317726	6.67407e-08	-0.311827	0.00227127	-0.0274905	0.994348	-0.11579	0.450062	0.0621441	0.545825	-0.33504	2.90532e-07	0.381899	0.000123221	SUCLG1	ENSG00000163541
0.0483269	NA	-0.207317	0.43875	-0.288361	0.219925	0.125735	NA	-0.636779	NA	0.321837	0.615644	0.142003	0.725578	-0.287561	0.192599	0.130604	0.497658	0.00285408	0.998175	0.940902	0.154369	-0.670547	0.127019	-0.30378	0.12845	-1.55998	5.04515e-22	-0.410042	0.740532	DNAH6	ENSG00000115423
-0.217838	0.740702	-1.68783	0.00451478	-0.0969295	0.707667	0.193357	0.493532	0.461207	NA	-0.460759	0.0335037	-0.450147	2.7018e-07	-0.231706	0.221311	-0.715894	8.87769e-22	0.280485	0.466795	-0.262132	0.780612	-1.03504	9.39814e-08	-0.157975	0.395832	0.26866	5.09375e-06	-0.378418	0.32717	TRABD2A	ENSG00000186854
0.0849771	0.866168	0.392975	2.94938e-05	0.143071	0.158419	0.370883	0.110221	0.166178	0.000369835	-0.197891	0.157991	-0.559516	3.48843e-13	0.288709	0.00126873	0.304349	7.27187e-14	0.100615	0.292912	-0.210479	0.722721	0.0934823	0.599126	0.115098	0.154648	0.673285	3.60247e-20	0.567432	1.3133e-06	TMSB10	ENSG00000034510
0.194793	0.558544	-0.175667	0.310718	0.000245359	0.998819	0.0602573	0.777384	0.1865	0.00063364	-0.364189	0.00175922	-0.287514	0.000666931	-0.145386	0.120142	-0.157353	0.0183194	-0.192445	0.00394238	-0.154978	0.863059	0.0178549	0.938923	-0.0727895	0.450013	1.59585	3.2244e-160	-0.116252	0.333816	KCMF1	ENSG00000176407
-0.204097	0.676206	0.131569	0.850715	0.250058	0.441845	1.46955	NA	0.0364936	0.788906	0.102614	0.636635	9.75522e-05	0.99973	0.642183	0.00353669	0.279789	0.804726	0.146496	0.10967	0.238319	0.706278	0.201479	0.382954	0.619553	0.0044404	0.965857	3.12673e-15	0.340005	0.0134279	TCF7L1	ENSG00000152284
-0.0508016	0.907215	0.0330329	0.795794	-0.0359766	0.748309	-0.0167216	0.938375	0.0377457	0.492283	0.0369849	0.829349	-0.403123	2.17591e-08	0.112676	0.177268	0.0824285	0.192829	0.045623	0.575778	-0.0615798	0.981124	0.115644	0.366483	0.0518982	0.559814	0.344144	3.49232e-09	0.175658	0.0533142	TGOLN2	ENSG00000152291
0.0484249	0.942827	0.0886509	0.601759	-0.00600411	0.97461	0.338644	0.138475	-0.168326	0.0464333	0.051308	0.819557	-0.234414	0.0142113	0.269192	0.0064389	0.291583	6.03551e-05	0.192013	0.0174354	0.0369664	0.993509	0.467256	0.000169308	0.205246	0.0364316	0.560516	3.9701e-20	0.172353	0.139501	RETSAT	ENSG00000042445
0.124075	0.815486	0.247215	0.13193	0.182145	0.198432	0.0590723	0.854936	-0.133109	0.212359	0.053224	0.815271	-0.34919	0.00130966	0.075068	0.590122	0.153504	0.199228	-0.112315	0.321485	0.0687963	0.985225	0.09929	0.588982	0.189988	0.0837909	1.00239	1.31504e-22	0.333225	0.00426403	ELMOD3	ENSG00000115459
-0.151808	0.910866	-0.0264542	0.965605	0.133459	0.456521	0.635951	0.0337797	0.0420673	0.703684	0.480401	0.209622	-0.00262252	0.993153	0.519428	1.6898e-05	-0.308098	1.86127e-05	0.2249	0.0113227	0.0398433	0.996359	0.866599	6.9134e-10	0.388025	0.00184578	1.25539	2.69717e-71	1.06672	5.54349e-20	CAPG	ENSG00000042493
-0.54159	NA	-0.0266602	0.952518	0.330527	NA	-0.0919845	NA	-0.174072	NA	2.38143	4.17108e-14	0.538774	2.74048e-05	1.54286	8.55229e-13	2.31378	0.00372331	1.24517	1.77341e-11	0.746423	NA	0.813368	0.0493966	0.819327	0.00115506	-0.618178	0.135387	0.0677937	0.861973	SH2D6	ENSG00000152292
0.0227694	0.971463	0.0422556	0.701155	-0.17201	0.0850722	0.0427712	0.837435	-0.185377	4.7995e-06	-0.711946	6.35203e-11	-0.904727	2.00526e-42	-0.594156	2.32716e-16	-0.298284	4.55488e-12	-0.190298	0.000436274	-0.132677	0.901234	-0.38939	5.39487e-05	-0.379207	1.58322e-08	-0.00576645	0.949941	0.132869	0.237102	MAT2A	ENSG00000168906
0.0144581	0.983275	-0.179798	0.0937435	-0.0335239	0.80742	0.0573008	0.793764	-0.0922271	0.156841	-0.205586	0.117235	-0.283238	0.000274171	-0.374092	1.1014e-05	-0.228834	0.000874907	-0.258361	3.3592e-05	-0.11844	0.925565	-0.118425	0.454848	-0.279251	0.000862642	-0.212089	0.0319782	-0.157074	0.126329	GGCX	ENSG00000115486
-0.186459	0.79296	0.388734	0.0342308	0.110361	0.483831	0.294275	0.178796	-0.0570007	0.661608	0.479721	0.0176439	0.771704	0.00410282	0.492138	2.84008e-06	0.71773	1.41717e-05	0.256903	0.00808837	0.161042	0.937723	1.2042	9.77523e-18	0.269394	0.0183714	-0.130934	0.212474	0.836191	2.00454e-16	VAMP8	ENSG00000118640
0.164568	NA	0.183662	0.829938	0.489936	NA	0.657597	0.0998292	0.272185	0.292511	1.13105	0.00146412	1.44958	1.53845e-07	1.26895	5.85674e-09	1.68357	0.0126333	0.559297	0.00357888	0.36586	0.915081	0.879422	0.168633	0.665993	0.0135092	-0.352245	0.155044	0.647279	0.000961402	VAMP5	ENSG00000168899
0.144852	0.808422	0.064416	0.727406	0.202733	0.269294	0.474942	0.0829949	0.0918449	0.443907	-0.268191	0.106005	-0.774142	3.69944e-17	0.258034	0.0855683	-0.0853762	0.290979	-0.0759523	0.566933	-0.148983	0.927655	-0.00940995	0.978653	0.270247	0.0474994	0.514937	4.49986e-07	0.63086	1.80887e-09	RNF181	ENSG00000168894
-0.180087	0.798825	-0.370801	0.0579956	0.242564	0.232173	0.236486	0.478456	-0.096733	0.452882	0.681324	0.000156894	0.322312	0.00539516	0.474977	0.00106255	0.22979	0.0377249	0.123986	0.330227	0.0717392	0.989865	0.521188	0.0025914	0.428793	0.00229739	0.0428817	0.789069	0.215465	0.18253	TMEM150A	ENSG00000168890
0.0558616	0.906204	0.189546	0.0514501	0.151156	0.188063	0.173499	0.365465	0.124069	0.0391487	-0.704118	1.01212e-10	-0.532818	7.38985e-08	-0.0548165	0.618168	-0.330942	2.69375e-10	-0.366656	1.57149e-07	-0.181965	0.738252	-0.365298	0.00239481	0.138056	0.11271	0.113603	0.158295	0.221237	0.0209565	USP39	ENSG00000168883
0.0463512	0.939032	0.0538081	0.686611	0.145277	0.236293	0.240384	0.226498	-0.0580121	0.601474	0.0722751	0.710789	-0.446635	6.49055e-08	0.0380008	0.762412	-0.203588	0.00592021	-0.189537	0.0229156	-0.0610286	0.98712	0.233587	0.0964411	0.165733	0.0855374	-0.660631	3.31876e-12	0.156213	0.18734	C2orf68	ENSG00000168887
0.539014	0.399058	0.409502	0.460092	-0.254782	NA	0.0980116	NA	-0.186706	NA	0.0560415	0.901007	0.424834	0.339472	-0.427935	0.123936	0.41041	0.592921	-0.285523	0.543133	-0.277808	0.914555	-0.972785	0.000416586	-0.686848	0.00749656	0.481133	0.253188	0.0145402	0.97659	SFTPB	ENSG00000168878
0.236399	NA	0.401857	NA	0.361982	NA	-2.55641	NA	0.561166	NA	-0.152539	0.869224	0.0523573	0.976681	0.677933	0.503478	1.61077	NA	1.64777	0.0747607	-0.30112	NA	-2.09127	NA	0.156015	NA	2.45603	0.0132095	1.16175	0.287093	GNLY	ENSG00000115523
-0.282433	0.661665	-0.0298871	0.936796	-0.0443445	0.833344	0.203956	0.602316	-0.398021	NA	0.17323	0.546367	0.400885	2.76786e-05	0.0845854	0.651656	0.721202	0.00521237	0.263106	0.396424	-0.143991	0.955338	-0.455735	6.24401e-06	-0.132461	0.371117	-0.779193	5.0424e-08	0.0720593	0.855501	ST3GAL5	ENSG00000115525
-0.173687	0.669338	0.073804	0.533083	-0.0277389	0.82883	0.207611	0.268157	0.0824244	0.0564318	-0.903216	1.16441e-12	-1.00378	3.25214e-45	-0.273065	0.000328444	-0.549125	5.83769e-30	-0.739293	3.27866e-42	-0.00488892	0.998015	-0.351543	0.00185221	0.0913925	0.299984	-1.32047	1.00801e-95	-0.274039	0.00738351	POLR1A	ENSG00000068654
0.246954	0.364589	-0.00575633	0.970215	-0.212119	0.0669699	-0.208944	0.298159	-0.0508281	0.455281	-0.760677	1.12117e-12	-0.825498	8.8641e-33	-0.694989	4.72305e-17	-0.413067	5.44897e-17	-0.567572	5.78801e-24	-0.0803796	0.975646	-0.329243	0.00243611	-0.402377	1.17255e-06	0.287647	6.1e-06	-0.21117	0.0621683	PTCD3	ENSG00000132300
0.0848123	0.856051	0.0659542	0.57812	-0.0133146	0.919959	0.079644	0.690706	0.0744289	0.201413	-0.604477	3.24897e-08	-0.845398	9.0309e-26	-0.265075	0.000355534	-0.391199	7.94624e-16	-0.436922	1.07789e-12	-0.0960334	0.950871	-0.25723	0.0269284	-0.0148205	0.887393	-0.27186	1.77344e-06	0.201625	0.0345171	IMMT	ENSG00000132305
-0.0190293	0.980149	0.0370359	0.853347	-0.104204	0.449705	-0.252455	0.212285	0.171032	0.111341	-0.681897	9.91115e-07	-0.859783	5.89975e-17	-0.373485	0.000906699	-0.283766	3.02475e-05	-0.659018	1.20979e-11	-0.0455258	0.991954	-0.212735	0.222156	-0.0657348	0.58922	-0.682283	1.56047e-13	0.0775512	0.633401	MRPL35	ENSG00000132313
-0.382403	NA	-0.406369	0.108912	-0.572663	NA	-0.499203	NA	-0.389807	NA	-0.690014	0.294185	-0.386432	0.613281	0.310116	0.544661	-0.161305	0.435301	-0.564754	0.515405	0.34749	NA	0.0961264	0.839392	0.408801	0.369549	-1.05224	3.69609e-08	0.0829423	0.920394	REEP1	ENSG00000068615
0.124882	0.752398	0.276117	0.00297968	0.0382865	0.763966	0.0256801	0.918491	0.0473473	0.49881	0.22205	0.0878877	0.00394085	0.975199	-0.000121271	0.999124	0.265481	3.82837e-05	-0.0149793	0.890275	-0.056121	0.984148	0.05612	0.75272	-0.0411926	0.685166	0.972863	8.44932e-46	-0.0975365	0.438454	KDM3A	ENSG00000115548
-0.15463	0.751299	-0.27432	0.0246116	-0.222748	0.105408	-0.161559	0.394046	0.0296125	0.795265	-0.217081	0.196545	-0.843603	1.06396e-22	-0.2617	0.0123426	0.208405	0.00153383	-0.0885206	0.399497	0.158572	0.903418	0.532743	4.94424e-06	-0.199676	0.0577262	-0.703072	4.49719e-11	0.213458	0.0990655	CHMP3	ENSG00000115561
-0.00213147	NA	0.0120152	0.989203	0.144135	NA	0.255244	NA	0.0287819	NA	-0.137051	0.86283	0.464466	0.330891	0.42132	0.372758	-0.110544	0.912289	0.124447	0.873527	-0.143564	NA	-0.14525	0.83103	0.181031	0.734346	3.25374	6.42108e-50	-0.222303	0.742476	RNF103-CHMP3	ENSG00000249884
0.00678382	0.994427	-0.429298	0.00134978	-0.197548	0.195043	-0.0820009	0.737947	-0.0892962	0.443907	0.211489	0.250493	0.462568	2.48485e-06	0.0806063	0.595056	0.442159	5.9591e-06	0.248743	0.00448648	0.138146	0.94353	0.951263	1.97251e-11	-0.0564073	0.70704	1.47649	3.74384e-76	0.247623	0.0500084	RNF103	ENSG00000239305
0.120347	0.764732	-0.368416	0.0016871	-0.130681	0.268337	-0.197846	0.329511	0.158063	0.013496	-0.306584	0.0165186	-0.00980157	0.94313	-0.168865	0.094331	-0.363515	1.81941e-08	-0.0114356	0.930801	0.0527129	0.989865	0.364443	0.00455197	-0.0989118	0.310883	0.245269	0.000291405	0.622721	1.53687e-09	RMND5A	ENSG00000153561
-0.323935	0.65881	-0.210749	NA	0.0654605	NA	0.283693	NA	-0.0244833	NA	0.25044	0.422172	0.923817	0.450215	0.496964	0.0948297	0.404028	0.202656	0.705043	0.0424452	0.328631	0.734418	0.233982	0.703731	0.503381	0.0712722	-1.43703	0.00147499	1.19954	9.1615e-05	CD8A	ENSG00000153563
0.111376	NA	1.4597	NA	0.661381	NA	0.790514	NA	-0.349373	NA	1.61684	0.00549647	-0.70434	0.763342	1.71924	0.00246027	2.96278	0.0945805	2.09688	0.0555055	0.247839	NA	-0.166843	NA	0.825313	0.249371	-1.72173	0.113267	0.795472	NA	CD8B	ENSG00000172116
0.51777	NA	-0.475968	NA	-0.411268	NA	-0.539907	NA	-0.162164	NA	0.450923	0.651662	-0.646084	0.565509	-0.869405	0.276575	-0.439925	0.623024	-1.29037	0.115755	0.0621752	NA	0.148673	0.896214	-0.808936	0.282698	-0.407974	0.685823	0.164267	0.871417	RGPD1	ENSG00000187627
0.30688	NA	0.249202	NA	-0.049975	NA	0.491946	NA	0.880173	NA	-0.193873	0.890729	-0.330028	0.738822	0.455222	0.538168	1.55275	NA	0.11532	0.940044	0.892354	NA	0.508468	0.392868	-0.276612	0.732587	-1.58954	0.144836	0.180953	0.882607	PLGLB1	ENSG00000183281
-0.0131117	NA	-0.430481	NA	0.10992	NA	1.99681	NA	0.563036	NA	0.386133	0.721411	-0.723474	0.344974	-0.234159	0.822675	2.37308	0.390459	0.915315	0.455364	0.537668	NA	-0.0638133	0.962434	-0.252362	0.775455	-3.20504	0.0358958	0.134564	NA	PLGLB2	ENSG00000125551
0.380523	NA	-0.219546	NA	-0.288797	NA	-1.41199	NA	0.409596	NA	0.336484	0.777812	0.00714599	0.996243	-0.457787	0.607317	0.68551	0.683842	0.498929	0.194497	0.50293	NA	1.33675	NA	-0.531209	0.523212	-0.343343	0.81255	0.356691	0.383729	RGPD2	ENSG00000185304
-0.368404	0.594993	-0.902487	0.000124782	-0.282053	0.197845	-0.10104	0.722266	0.14716	0.56404	0.472557	0.050399	-0.236842	0.0796097	0.173313	0.334846	0.615092	4.79374e-07	0.484977	0.00570167	0.379619	0.638051	0.733543	3.53695e-06	-0.12811	0.489192	-1.97931	4.98113e-26	0.527559	0.00789548	KRCC1	ENSG00000172086
0.0570226	0.939808	-0.359299	0.0143503	0.00561853	0.982115	0.0808252	0.838933	-0.175034	0.108202	0.951701	3.10361e-10	0.335505	0.677953	0.396494	0.000362325	1.28928	3.16253e-29	0.641634	1.34473e-14	0.34284	0.476284	1.5522	NA	0.222958	0.0722068	-1.5414	0.0517316	0.854851	5.31026e-14	THNSL2	ENSG00000144115
0.11648	0.820682	0.038248	0.85418	0.0196391	0.91427	-0.199536	0.376024	0.111834	0.375566	0.054046	0.803166	0.362923	0.00582567	-0.0441929	0.761571	0.287215	0.00390016	0.222931	0.0299184	-0.254689	0.617797	0.073886	0.736269	-0.0933478	0.456736	1.31089	1.82479e-48	-0.304816	0.0332977	EIF2AK3	ENSG00000172071
0.182406	0.648066	0.27625	0.0781608	0.0436354	0.797737	0.0971793	0.641927	0.234023	0.0381797	-0.813166	3.46694e-11	-1.19189	1.44703e-18	-0.350341	0.00186687	-0.760731	3.52055e-26	-0.766853	5.98789e-11	-0.0761203	0.974601	-0.724148	8.77106e-07	0.0118	0.939222	-0.438676	5.80188e-07	0.226858	0.101714	RPIA	ENSG00000153574
0.1284	0.778901	0.0581563	0.644231	0.0588903	0.636598	0.146929	0.470729	0.0579421	0.491004	-0.568469	1.98742e-06	-0.835207	3.02607e-27	-0.233471	0.00892063	-0.509467	1.16209e-19	-0.610992	5.14664e-18	-0.127323	0.920519	-0.160888	0.219417	0.0911296	0.340161	0.330918	6.97613e-06	0.0871853	0.540464	MRPS5	ENSG00000144029
-0.112236	0.784442	-0.167637	0.19939	-0.0537988	0.751021	0.00870136	0.97568	-0.183757	0.00610324	0.124793	0.401003	-0.200449	0.0447206	0.0331365	0.82285	-0.157146	0.0409908	-0.219299	0.00249259	-0.0645055	0.980546	0.304177	0.015255	0.0324764	0.825398	-0.913171	7.99582e-22	0.115464	0.370168	ZNF514	ENSG00000144026
0.136134	0.798702	0.167501	0.422815	0.138678	0.565209	0.00235572	0.995453	0.0640125	0.778792	-0.327313	0.0445045	-0.703351	2.94971e-06	0.166572	0.462181	-0.338015	0.00658437	-0.182602	0.304339	-0.100467	0.970541	0.142149	0.568811	0.336417	0.0505578	-0.901001	0.000673746	0.523204	0.000451703	ZNF2	ENSG00000275111
0.0289934	0.973816	-0.12611	0.639735	-0.0820339	NA	-0.0566652	NA	-0.0751452	0.71956	-0.180373	0.396704	-0.33981	0.0217144	0.051291	0.909114	-0.232016	0.0351472	0.0334455	0.890275	0.0833809	0.98192	0.0709516	0.8515	0.0739862	0.862039	-0.0105475	0.992259	0.64852	2.0988e-06	0	ENSG00000233757
-0.0532286	0.965623	0.417797	0.407651	0.0252982	0.919959	0.363763	0.0938851	-0.375219	0.144121	0.169109	0.606411	0.247866	0.432394	0.288608	0.0392901	0.226451	0.510558	0.0944167	0.769097	0.0418637	0.994348	0.587387	0.402565	0.0680835	0.698077	1.85724	9.31225e-05	0.909728	4.5074e-07	PROM2	ENSG00000155066
-0.146486	0.857828	-0.0586669	0.61458	0.223486	NA	0.598238	NA	0.138892	0.411526	0.0447548	0.897138	-0.654591	0.000875021	1.27811	0.00437255	-0.302103	0.237556	0.146673	0.374431	0.38723	0.447646	-0.253222	0.6604	0.703026	0.194248	0.608839	0.00767678	0.29146	0.0753504	KCNIP3	ENSG00000115041
0.163953	0.785503	0.313487	0.000156315	0.00268633	0.990573	0.32605	0.257676	-0.0542952	0.766116	-0.140031	0.530092	-0.563344	9.91981e-09	-0.0710793	0.629534	-0.399065	9.88721e-07	-0.323282	0.0083817	0.00171256	0.999028	-0.132758	0.508088	0.173359	0.116289	-0.230354	0.0628753	0.333125	0.034307	FAHD2A	ENSG00000115042
-0.100655	0.863244	-0.203695	0.00357663	-0.267312	0.0573783	-0.428887	0.0709417	-0.140828	0.0307358	-0.0074867	0.974003	-0.323531	0.000187402	-0.608656	8.54396e-08	-0.321333	9.66187e-10	-0.232694	0.00102076	0.19782	0.804937	-0.0996448	0.555676	-0.417204	3.53225e-05	-0.19581	0.0354202	-0.459475	0.0037855	ANKRD36C	ENSG00000174501
0.38925	0.64139	0.0112767	0.957783	0.183319	NA	0.303855	NA	-0.373871	NA	0.242055	0.518558	-1.82554	2.63392e-32	-0.21736	0.678938	0.381683	0.56458	0.931474	0.277277	0.00681292	0.998803	0.25262	0.712174	0.0586357	0.910121	-1.94815	7.46726e-05	1.86038	0.00275252	GPAT2	ENSG00000186281
-0.232311	0.729712	0.0334563	NA	-0.36233	NA	0.44151	NA	-0.716173	NA	-0.165029	0.529349	1.68752	0.235573	-0.203302	0.802557	3.10458	NA	0.858098	0.439801	0.365096	0.506201	0.451677	NA	0.688164	0.218671	0.909354	0.0432143	0.345139	0.789439	ADRA2B	ENSG00000274286
-0.295876	0.400076	-0.244397	0.0782846	-0.0167605	0.958927	0.531469	0.0648101	0.158031	NA	-0.942521	4.55932e-11	0.266127	0.586778	-0.302242	0.170955	-0.986811	5.72645e-22	-0.00895964	0.987325	-0.360406	0.316807	-2.50767	0.0231429	0.0250354	0.922971	0.689028	1.16726e-11	0.268905	0.460743	DUSP2	ENSG00000158050
-0.0774546	0.878814	-0.00141977	0.993079	-0.0367638	0.756974	-0.0504725	0.797855	0.15595	0.00200845	-0.750002	2.67711e-09	-0.842526	4.33306e-27	-0.0990574	0.264574	-0.35452	3.90585e-16	-0.448339	4.43277e-11	0.0325132	0.994348	-0.154839	0.256318	0.0464971	0.607826	-1.99713	1.9185e-221	0.0170931	0.90004	STARD7	ENSG00000084090
-0.145611	0.732969	-0.0601901	0.668095	0.115356	0.332405	0.270286	0.213466	0.134243	0.0134011	0.075031	0.693854	-0.280531	0.00176192	0.349747	6.47107e-05	0.354374	3.7956e-11	0.0973305	0.175777	-0.0609361	0.986526	0.363571	0.0015302	0.246807	0.00293778	-0.285808	0.000137321	0.171635	0.114423	TMEM127	ENSG00000135956
0.131217	0.733376	-0.0768127	0.442733	0.0431632	0.719522	0.139415	0.454443	0.105812	0.0862559	-0.647263	2.6823e-10	-0.676222	7.35963e-18	-0.0991882	0.290232	-0.441502	2.75268e-16	-0.520383	5.44207e-15	-0.0698241	0.975646	0.00454867	0.984015	0.0844093	0.346874	-0.314315	1.0555e-05	0.0302566	0.836683	CIAO1	ENSG00000144021
0.0988704	0.829383	0.135812	0.0895951	0.131755	0.251832	0.252788	0.170032	0.0860988	0.0375	-0.486038	2.58612e-05	-0.874712	9.42042e-28	0.0746339	0.476842	-0.342092	1.82047e-16	-0.224292	0.00031946	-0.0575486	0.986526	-0.218098	0.154291	0.227006	0.00578361	0.330193	5.92766e-09	0.235158	0.0284655	SNRNP200	ENSG00000144028
-0.322294	0.544559	0.139751	0.879551	0.200761	NA	-0.168531	NA	0.112238	0.411783	-0.401227	0.0684135	-0.702413	1.44369e-07	1.27834	2.66608e-06	0.872595	0.258277	-0.609197	1.18024e-07	0.00288081	0.998964	-0.710738	0.477536	0.417591	0.2721	-1.97359	0.00491851	0.0439738	0.816309	ITPRIPL1	ENSG00000198885
0.0117722	0.986957	0.333626	0.000891251	0.0590663	0.67037	0.107913	0.591605	0.137094	0.0418177	-1.4807	6.13757e-39	-1.82197	1.57237e-56	-0.210189	0.0464759	-0.818551	3.78183e-48	-1.0679	1.60271e-56	0.0616063	0.984148	-1.55775	5.99869e-45	0.0567323	0.628746	-0.512516	3.11534e-12	-0.822032	3.35007e-17	NCAPH	ENSG00000121152
0.0363335	NA	0.125729	0.886321	0.797911	NA	0.278342	NA	-0.17532	NA	0.406994	0.570213	0.0114238	0.993823	0.981669	1.27712e-05	1.2608	0.169562	1.10044	0.00197488	0.305624	NA	0.120419	0.893295	0.920939	7.39972e-05	0.080691	0.878874	-0.104406	0.886115	NEURL3	ENSG00000163121
0.103303	0.87007	-0.00772772	0.982052	0.214126	0.431655	0.518415	0.190802	0.103037	0.534037	-0.0613186	0.799371	0.964113	4.80589e-09	0.517909	0.00829619	-0.141964	0.385649	0.256296	0.0372374	-0.217361	0.811249	-0.48782	0.138415	0.524714	0.00491123	0.699789	6.80893e-09	-0.593667	0.00133455	ARID5A	ENSG00000196843
-0.0142371	0.980168	0.119721	0.214946	0.00175297	0.991815	0.133686	0.491485	0.0257077	0.72583	-0.218439	0.0650234	-0.276729	0.000572066	-0.29546	0.00040939	-0.0833619	0.188973	-0.0911344	0.164364	-0.0299869	0.993341	0.0616192	0.739828	-0.0725222	0.454914	0.569112	2.68308e-21	0.014572	0.914827	KANSL3	ENSG00000114982
0.368125	0.413812	-0.317996	0.0192514	0.17444	NA	0.0329243	NA	-0.177909	NA	0.732111	4.59244e-05	0.533336	0.0198928	0.317197	0.160802	0.446321	0.019666	0.143381	0.712462	-0.038461	0.994348	0.0521791	0.925492	0.08447	0.760259	0.856658	0.000139376	0.0848531	0.833084	FER1L5	ENSG00000249715
-0.138746	0.79296	-0.211194	0.141414	-0.0080516	0.97461	0.0718502	0.79573	0.122338	0.198489	-0.146218	0.45985	-0.592585	1.32308e-08	0.130927	0.38827	0.0495989	0.717654	-0.263636	0.00202693	0.113862	0.952818	-0.264516	0.0776767	0.140454	0.344827	-0.560757	8.01534e-05	-0.214875	0.086142	LMAN2L	ENSG00000114988
0.0565337	0.939032	-0.173798	0.194227	0.198649	0.188732	0.246382	0.311531	0.13289	0.12097	-0.109455	0.605945	0.0865148	0.463698	0.523076	1.01548e-06	-0.346377	2.06188e-06	0.123324	0.172704	-0.10867	0.964691	-0.161453	0.395184	0.436224	1.38732e-05	1.26152	1.72686e-87	0.202266	0.171994	CNNM4	ENSG00000158158
0.189164	0.603859	0.0319507	0.818488	0.0320793	0.832475	0.293211	0.130822	-0.00104199	0.994376	-0.293715	0.024907	-0.750304	5.32405e-17	-0.0492334	0.693251	-0.405071	9.50044e-09	-0.381049	9.35793e-07	0.0301504	0.994348	0.00315286	0.991246	0.144788	0.140279	0.164158	0.0400608	-0.0843387	0.518796	CNNM3	ENSG00000168763
0.0993128	0.910866	0.124495	0.773024	-0.0539414	NA	0.179576	NA	0.0547401	NA	0.0521451	0.888189	-0.316279	0.365459	0.0293989	0.934545	-0.0180658	0.979429	-0.118658	0.825696	0.26584	0.822154	-0.240055	0.589069	-0.11174	0.745256	-0.13882	0.701258	-0.159226	0.726696	ANKRD23	ENSG00000163126
0.0208507	0.979529	0.211319	0.165288	0.0704003	0.754382	0.132942	0.68878	-0.0136182	0.962721	-0.340165	0.0252869	-0.294237	0.0876069	-0.140394	0.428624	-0.29173	0.033309	-0.223341	0.250095	-0.049448	0.990231	-0.0253212	0.940917	-0.0297553	0.884779	-0.447081	0.0020402	-0.0324288	0.902975	ANKRD39	ENSG00000213337
-0.0136534	0.985596	0.18258	0.081159	0.082462	0.683788	0.461083	0.0962364	-0.139053	0.0901495	0.183846	0.183459	-0.174459	0.0373017	0.124788	0.443588	-0.0378551	0.69347	0.00531693	0.973161	-0.0622271	0.985225	-0.249312	0.121276	0.156775	0.302982	0.179772	0.0550636	0.18258	0.156763	SEMA4C	ENSG00000168758
0.379527	0.708071	0.253845	0.505054	0.0815718	NA	1.01112	NA	-0.815238	NA	1.38588	2.11344e-07	2.39853	2.32748e-05	0.597	0.142023	1.07544	0.550347	2.10854	0.0155939	-0.304755	0.925783	0.167249	NA	0.297203	0.516379	-0.752377	0.493556	0.522799	NA	FAM178B	ENSG00000168754
0.424521	0.364589	0.240983	0.0557333	0.0599716	0.807506	0.5055	NA	0.0153979	0.963863	0.0164272	0.960751	-0.928928	7.36498e-08	-0.15851	0.388563	-0.797415	1.08357e-13	-0.211848	0.365274	0.0342687	0.994348	-0.0644221	0.848608	0.110238	0.570095	-0.302717	0.0401622	1.12739	2.80793e-11	FAHD2B	ENSG00000144199
-0.0936147	0.85244	-0.240394	0.00279751	-0.140161	0.323535	-0.272303	0.193722	-0.118545	0.0697272	0.0578202	0.761451	-0.281701	0.000708686	-0.611793	1.0879e-07	-0.186136	0.00193034	-0.200425	0.00247162	0.146165	0.889643	-0.106755	0.542963	-0.359534	0.000479837	-0.367325	4.60831e-05	-0.503648	0.000758521	ANKRD36	ENSG00000135976
-0.151484	0.763104	-0.284089	0.00714764	-0.138202	0.429255	-0.113587	0.689934	-0.0964656	0.396163	0.273161	0.0474297	-0.308131	0.0130306	-0.564018	3.70573e-05	0.0882394	0.338302	0.0617737	0.647353	0.158582	0.854902	-0.273943	0.0721208	-0.155623	0.263655	0.105573	0.335997	-0.401932	0.00607601	ANKRD36B	ENSG00000196912
0.136713	0.774517	-0.0297765	0.853187	0.124845	0.428428	0.504166	0.0513806	0.154238	0.0237429	-0.668156	1.37665e-08	-0.935525	4.95991e-28	0.100953	0.437747	-0.121473	0.0377641	-0.323255	0.000260645	-0.0184703	0.996359	0.0861493	0.702858	0.336544	0.00212649	0.241549	0.00149336	0.557474	1.67546e-07	COX5B	ENSG00000135940
0.136516	0.787612	-0.0605817	0.664564	0.0701701	0.626916	0.46332	0.0608133	0.0853323	0.482511	-0.0804198	0.687906	-0.454145	2.5837e-06	0.0902731	0.460389	-0.0736328	0.342869	-0.212261	0.0377347	0.0295192	0.994348	0.417053	0.00337092	0.20682	0.0357788	-0.121778	0.215381	0.189579	0.212122	ACTR1B	ENSG00000115073
-0.10779	0.863085	-0.493575	0.00117596	0.463228	NA	-0.148727	NA	-0.280742	0.153275	0.671831	3.52225e-06	1.01363	2.53971e-17	1.34288	3.2442e-13	1.43345	1.6037e-16	0.400174	0.0096348	0.0980286	0.972994	0.679307	0.000577508	0.470415	0.0445331	-0.981788	1.4811e-07	-0.457868	0.0141081	C2orf92	ENSG00000228486
0.545931	0.504521	-0.545519	NA	-1.23911	NA	0.144044	NA	0.0365897	NA	1.7258	5.00163e-12	0.661141	0.524444	-1.17347	0.0919612	3.24592	0.0109753	-0.137031	0.916338	0.337261	0.875569	-0.0942827	NA	-0.9787	0.184855	2.06259	0.163329	-0.135305	0.903133	ZAP70	ENSG00000115085
-0.113934	0.827835	-0.134224	0.141861	-0.0945057	0.458033	-0.176991	0.357298	0.038851	0.570769	0.252611	0.106166	-0.261081	0.000123575	-0.0921276	0.402159	0.0150014	0.882566	0.0485473	0.560616	-0.233343	0.664613	0.107524	0.513012	-0.260773	0.00252327	-0.088296	0.299708	-0.0880114	0.40969	TMEM131	ENSG00000075568
-0.705465	NA	-0.2592	NA	-0.862279	NA	-2.55641	NA	-0.94911	NA	1.61185	0.0864263	1.84798	NA	-1.67688	0.503359	0.824324	0.340362	1.07421	0.656984	-0.336493	NA	3.84061	NA	0.961375	NA	-1.01019	0.594785	0.0571501	NA	VWA3B	ENSG00000168658
0.0479936	0.924384	0.00918542	0.960973	0.0695763	0.559717	0.161555	0.436216	-0.101672	0.235802	-0.131526	0.387081	-0.163931	0.118147	-0.110813	0.292104	-0.141722	0.0414463	-0.245898	0.00107464	-0.00596794	0.997668	0.173945	0.188262	0.184507	0.0241546	-0.661919	2.93126e-17	0.191852	0.0754249	INPP4A	ENSG00000040933
-0.0219525	0.976721	-0.214358	0.146283	-0.0191365	0.920941	-0.0984558	0.691851	-0.0698523	0.678866	0.0099799	0.967109	-0.291879	0.00939242	-0.0977987	0.483028	-0.132264	0.227823	-0.0623608	0.733121	0.105471	0.956802	0.475507	0.000359929	0.0508257	0.735245	-1.0161	2.62837e-16	0.230757	0.103536	COA5	ENSG00000183513
-0.00324985	0.996761	-0.168007	0.316425	-0.0402573	0.797866	-0.156923	0.515879	-0.0950773	0.395708	0.362339	0.00756555	-0.133464	0.273702	0.0235916	0.872679	0.172439	0.0365512	0.0910216	0.462137	0.0335599	0.993509	0.219392	0.16342	-0.0373697	0.777001	-0.965815	1.04377e-16	0.105896	0.480064	UNC50	ENSG00000115446
-0.0732683	0.910866	-0.331617	0.00212794	-0.135168	0.349019	-0.411211	0.280151	-0.262311	NA	0.541336	0.000480563	0.377087	0.528518	-0.364894	0.000670883	-0.0124678	0.950597	0.42611	0.191472	0.132018	0.954147	0.453171	0.0161016	-0.239711	0.0234392	-0.423821	0.000166382	-0.0330872	0.944634	MGAT4A	ENSG00000071073
-0.317666	0.604913	-0.0547496	0.952383	0.0824611	0.60335	0.486421	0.156351	-0.0273965	NA	0.527288	0.0249485	-2.3194	NA	0.289124	0.0194723	-0.108193	0.846595	0.0713005	0.900148	-0.278249	0.827785	0.938097	0.00276035	0.352382	0.000573191	1.25645	1.40429e-05	-0.214534	0.62662	CRACDL	ENSG00000196872
-0.342606	0.47808	-0.134979	0.552377	-0.286107	0.15054	-0.400311	0.141355	-0.306105	0.110844	0.37126	0.0517246	0.616561	1.15534e-05	0.0698438	0.709956	0.505417	9.55583e-05	0.308641	0.0478573	0.110547	0.970541	0.335735	0.101429	-0.137944	0.396738	-1.32264	5.7334e-14	-0.0803315	0.74503	TSGA10	ENSG00000135951
-0.585358	NA	-0.130231	0.59993	-0.106129	0.729116	-0.535785	0.130822	-0.375609	NA	0.548944	0.185299	0.113281	0.828983	-0.0665774	0.805159	0.5145	0.130253	0.601879	0.180025	0.277531	0.946166	1.21554	0.000193215	-0.094526	0.701335	-0.192119	0.568442	0.48421	0.327739	C2orf15	ENSG00000273045
-0.333445	0.797632	-0.361578	0.414792	-0.581979	NA	-0.839467	NA	-0.349509	NA	0.0669479	0.909618	0.737831	0.109889	-0.638327	0.104373	0.138844	0.777273	0.0368131	0.965615	0.319766	0.915262	0.0348835	0.956697	-0.353421	0.337299	-1.02428	0.0375549	-0.219398	0.705285	0	ENSG00000241962
0.103242	0.898435	-0.0298513	0.945613	-0.170475	0.567239	-0.319899	NA	0.0494851	0.887909	-0.3262	0.221784	-0.0632117	0.845329	-0.0609331	0.822991	-0.249665	0.211873	0.0310818	0.932229	-0.191936	0.93675	0.397041	0.235075	0.0677569	0.791277	-1.0735	5.55577e-05	0.0529943	0.863718	LIPT1	ENSG00000144182
1.59627	NA	-0.259321	NA	0.142424	NA	0.0565321	NA	-0.376652	NA	-0.0807794	NA	-0.281987	NA	0.110179	NA	2.12237	NA	-0.0325662	NA	1.21135	NA	1.08833	NA	1.23137	NA	-2.09695	0.419835	-2.26461	NA	0	ENSG00000273155
0.0123218	0.987046	-0.0786352	0.733782	-0.170061	0.362216	-0.0898078	0.742958	-0.174798	0.0873359	-0.497007	0.000288137	-0.387383	0.0018512	-0.347805	0.0130353	-0.198311	0.0727203	-0.142521	0.20078	-0.0399884	0.992577	0.055067	0.854697	-0.169738	0.24512	-0.245667	0.0943889	0.0623419	0.699063	MITD1	ENSG00000158411
-0.0894711	0.880896	-0.156658	0.141861	-0.135407	0.298797	-0.247176	0.224914	0.088312	0.546818	-0.575899	0.000337025	-0.731158	3.0943e-16	-0.397785	3.9331e-05	-0.524426	3.26667e-17	-0.144245	0.290918	-0.029181	0.994561	0.173104	0.38424	-0.165977	0.0918338	-0.486775	7.76055e-07	0.394467	0.0026056	MRPL30	ENSG00000185414
-1.02048	0.299021	-0.0992091	0.826611	0.132764	NA	-0.175922	NA	0.204795	NA	-1.00679	0.0339685	0.353063	0.430979	0.229859	0.650692	0.427226	0.347176	0.449451	0.544779	-0.251186	0.962394	-0.264826	0.498618	-0.0499179	0.932287	-1.85939	0.0510849	-0.132395	0.882319	LYG2	ENSG00000185674
-0.0114826	0.994361	0.123993	0.780355	-0.0257852	0.936179	-0.461811	NA	-0.400273	NA	0.0203337	0.960997	0.742854	0.010491	-0.0578799	0.800326	0.328352	0.220318	0.329724	0.594418	-0.102568	0.985225	-0.165863	0.631952	0.0350303	0.879758	-1.21045	1.15175e-06	0.352418	0.491569	LYG1	ENSG00000144214
-0.127298	0.821761	-0.478669	0.0134897	-0.0157239	0.941947	-0.532896	0.0549221	0.120892	0.278075	-0.281266	0.123542	0.0669941	0.679363	-0.176498	0.190224	0.0210435	0.903998	-0.15402	0.162633	-0.0452998	0.992637	0.137681	0.533235	-0.106159	0.4241	-0.599174	0.000114847	-0.0218777	0.924099	TXNDC9	ENSG00000115514
-0.0140759	0.985596	0.155729	0.0628295	-0.0625659	0.670648	-0.309951	0.134212	0.0768897	0.220404	-0.854051	2.98288e-13	-0.524066	1.24812e-12	-0.48572	1.91757e-06	-0.381137	8.76196e-14	-0.427597	2.64905e-12	-0.170957	0.830937	-0.456105	3.35804e-05	-0.23755	0.0162728	-0.421873	9.07405e-12	-0.112795	0.490754	EIF5B	ENSG00000158417
0.0103009	0.987169	-0.0133267	0.93352	-0.124229	0.321755	-0.273858	0.18722	-0.0900745	0.275871	-0.450067	7.42994e-05	-0.32779	3.03753e-05	-0.443469	1.2985e-06	-0.21411	0.000432313	-0.25202	0.000453719	-0.118944	0.935671	-0.000578338	0.998144	-0.282012	0.0012999	0.900297	5.07461e-42	-0.204647	0.0908635	REV1	ENSG00000135945
-0.162542	0.669878	-0.424308	0.0783493	0.870091	NA	1.12251	NA	-0.116015	NA	-0.113565	0.508171	-0.0428302	0.935253	1.65327	0.0401873	-0.291648	0.118756	0.169146	0.771823	-0.166163	0.822154	-3.22348	NA	0.762845	0.481481	1.8564	0.486062	0.556196	0.171766	AFF3	ENSG00000144218
-0.437328	0.346781	-0.247641	0.0638964	-0.238732	NA	-0.235457	NA	-0.00395541	0.977318	0.126791	0.639689	1.98914	1.93186e-08	-0.495268	0.120146	1.45253	0.459059	0.243563	0.000664482	-0.0741844	0.98717	-0.227694	0.0529779	-0.0410591	0.917924	1.16495	NA	0.165868	0.159851	LONRF2	ENSG00000170500
-0.271553	0.574054	0.144654	0.497393	-0.0488474	0.808043	-0.00401476	0.988864	0.241017	0.020358	-0.391201	0.0353325	-0.625746	1.11461e-07	0.214873	0.128818	-0.032384	0.842511	-0.0517752	0.781488	-0.10851	0.968793	-0.192093	0.308884	0.0705137	0.649764	-1.03654	1.14114e-14	0.309041	0.0151075	PDCL3	ENSG00000115539
-0.0426566	0.941292	-0.065846	0.892395	0.0527296	0.758015	0.0481235	0.84192	0.0531937	0.319405	0.036732	0.859155	0.388246	0.00519187	0.25548	0.0181199	-0.270551	0.000845855	-0.14079	0.00807366	-0.530411	0.00791993	-0.474044	1.91408e-05	0.101194	0.418444	-0.661615	1.25904e-08	-1.17358	3.23136e-48	NPAS2	ENSG00000170485
0.113652	0.789793	-0.337576	0.000358162	0.00225657	0.988858	0.249625	0.224024	0.145124	0.00106442	-0.559666	3.48697e-07	-1.11258	1.03769e-72	-0.16306	0.0571682	-0.349688	1.04603e-14	-0.562044	7.50344e-23	0.0156151	0.996359	0.192015	0.12058	0.139694	0.0867987	0.685493	3.12522e-37	0.647978	9.91175e-15	RPL31	ENSG00000071082
-0.186809	0.69386	0.201631	0.0255801	0.010088	0.945531	0.146643	0.445243	-0.038492	0.489882	0.158296	0.417729	0.187306	0.0420492	-0.250016	0.00241845	-0.258639	0.00275768	-0.144011	0.00409504	-0.419395	0.198533	-0.20969	0.196761	-0.246544	0.00277544	1.23278	1.00362e-91	-0.264198	0.00486903	TBC1D8	ENSG00000204634
-0.0880088	0.852006	-0.0511409	0.733788	-0.0139836	0.922024	0.00839878	0.971689	0.104142	0.14069	-0.179427	0.242649	-0.435707	5.46517e-07	-0.201192	0.0281524	-0.155135	0.0161496	-0.090178	0.341672	-0.0734135	0.975568	0.173189	0.239549	-0.0268741	0.803602	-0.719877	2.5135e-22	0.148246	0.175858	CNOT11	ENSG00000158435
0.129934	0.786812	-0.122495	0.324951	-0.179025	0.248395	-0.0463283	0.849573	0.0240713	0.843976	-0.57169	4.38428e-05	-0.474426	9.38884e-07	-0.394845	0.000383672	-0.169537	0.0142696	-0.220221	0.00673941	-0.0197211	0.996359	0.110122	0.594716	-0.236999	0.0341508	1.25344	5.64495e-79	-0.153783	0.214466	RNF149	ENSG00000163162
0.245579	NA	0.209706	NA	0.204482	NA	-1.49366	NA	0.3141	NA	0.683607	0.626624	0.678605	0.322078	0.702955	0.00572079	1.55097	NA	1.52816	0.23879	0.598081	NA	-0.698698	0.0937232	0.917041	0.000328166	1.50939	8.40156e-20	0.148048	NA	CREG2	ENSG00000175874
-0.171455	NA	1.83106	NA	1.65745	NA	-0.0566652	NA	-1.05495	NA	1.23778	0.231124	2.96921	0.0361662	-0.207245	NA	-0.33318	NA	-0.649121	0.757461	-0.340726	NA	-1.05209	NA	2.09062	NA	-0.222461	NA	-0.538485	NA	RFX8	ENSG00000196460
-0.232504	0.475158	0.162956	0.0517412	0.0070138	0.958366	0.103	0.609194	0.0716511	0.198945	0.0879978	0.633762	-0.12174	0.104493	0.0785317	0.466158	-0.0277687	0.672002	-0.0421312	0.676247	-0.0668928	0.98192	-0.104298	0.467466	0.0841917	0.338948	-0.0237303	0.746666	0.32036	0.00087671	MAP4K4	ENSG00000071054
-0.0856756	0.904712	0.265549	NA	-0.00145268	0.997064	-0.260296	NA	-0.089663	0.782756	1.0231	3.78709e-10	-0.164782	0.478175	0.243208	0.184839	-0.105433	0.841133	0.265083	0.234507	-0.0732008	0.98712	0.699583	1.38867e-11	0.183667	0.331389	-1.28364	7.97234e-07	0.687303	0.000220082	IL1R1	ENSG00000115594
-0.772247	NA	-0.560987	NA	-1.28722	NA	-0.60857	NA	-0.550658	NA	-1.52241	0.0130499	-2.51488	0.00522077	-1.48143	0.06488	-1.25339	2.94939e-06	-2.03944	0.449198	-0.156751	NA	0.528318	0.0207503	-0.99965	0.220699	-0.943882	0.0503543	-3.74883	NA	IL18R1	ENSG00000115604
0.375619	NA	1.34018	NA	0.495006	NA	1.19751	NA	-3.13477	NA	0.560634	NA	0.122719	NA	2.10518	0.000282086	1.11947	NA	0.654091	0.823395	0.772026	NA	0.686329	NA	1.208	0.103388	-0.269783	0.899637	-3.17177	NA	SLC9A4	ENSG00000180251
-0.401208	0.717526	0.0591544	0.899635	-0.10593	0.531612	0.209495	0.614491	-0.0511371	0.801611	-1.57416	7.36415e-05	-0.802741	0.356607	-0.111076	0.50114	-0.558129	0.00217247	-0.30516	0.0316085	0.138624	0.984148	0.158027	0.346598	-0.00869736	0.960211	-0.194107	0.0267662	-0.34003	0.0303008	SLC9A2	ENSG00000115616
-0.177051	0.733441	0.0714456	0.655375	-0.0125102	0.951464	-0.0451786	0.856989	0.0769061	0.594678	-0.060104	0.805439	-0.337251	0.0172341	-0.204482	0.0852765	-0.0545719	0.739639	-0.0559183	0.762256	0.0464821	0.991957	0.144401	0.401961	-0.151263	0.243274	0.815498	1.49331e-22	-0.0124185	0.947684	MFSD9	ENSG00000135953
-0.287272	0.638955	-0.00598549	0.986512	-0.114781	0.690306	-0.187792	0.607046	-0.10458	0.725637	-0.280838	0.256866	0.0504818	0.888767	-0.369887	0.077842	-0.130085	0.589219	-0.197848	0.481013	0.0778153	0.98712	0.0693279	0.843744	-0.150955	0.480423	-0.737842	0.00120995	0.346265	0.154617	TMEM182	ENSG00000170417
-0.0254073	0.986291	-0.0679507	0.721116	0.29465	NA	-0.0566652	NA	0.146118	NA	-0.0149173	0.973012	-0.525368	0.454914	0.365503	0.443473	0.628591	NA	0.107087	0.940643	0.114366	0.98192	-0.00858149	0.995143	0.624912	0.128417	1.11614	0.000597338	0.935979	0.22008	POU3F3	ENSG00000198914
0.184132	0.640181	-0.0503579	0.750852	-0.0489447	0.771139	-0.191268	0.386901	0.136501	0.357875	-0.760082	2.55861e-08	-0.864603	1.6694e-15	-0.385453	0.000400222	-0.607665	3.75921e-16	-0.414594	0.000738067	-0.0776684	0.975646	-0.217332	0.18441	-0.076428	0.562902	-0.752702	6.14927e-11	0.414143	0.0010811	MRPS9	ENSG00000135972
-0.492496	NA	0.0501758	NA	-0.570599	NA	0.459881	NA	0.373584	NA	0.180087	0.889944	3.12921	NA	0.049034	0.963688	0.980485	0.541524	0.44213	0.81803	0.176392	NA	0.894737	0.390748	-0.371544	0.70192	-2.36563	0.0574111	-0.537442	NA	GPR45	ENSG00000135973
-0.256917	0.539939	0.226496	0.012315	0.0654899	0.576968	0.0767739	0.706877	0.0591295	0.455253	-0.729681	1.32054e-06	-0.474704	2.03653e-08	-0.0212437	0.856167	-0.169546	0.00932863	-0.284562	0.000152803	-0.21967	0.77055	-0.224015	0.110174	0.0724157	0.487299	-0.976822	6.57374e-40	-0.0536265	0.705285	TGFBRAP1	ENSG00000135966
0.0599749	0.911455	-0.0603729	0.710262	-0.0649543	0.689584	-0.210854	0.386829	0.0633055	0.627165	-0.120012	0.494055	-0.319885	0.00374295	-0.214077	0.0841316	-0.229905	0.0050292	-0.077547	0.537239	-0.053823	0.990055	0.252498	0.136142	-0.0637522	0.647848	0.351635	0.00019129	0.37974	0.000831255	C2orf49	ENSG00000135974
0.142029	0.695453	-0.120121	0.58635	0.0235708	0.860742	0.256635	0.18806	0.0849506	0.0861849	-0.0766499	0.61709	0.00360712	0.982419	-0.0914616	0.44006	-0.0724752	0.199515	0.138685	0.0191441	-0.452397	0.00607012	0.0731912	0.747053	-0.0624945	0.520962	0.873892	2.48589e-30	0.127611	0.186479	FHL2	ENSG00000115641
-0.0577544	0.937705	0.0692245	0.706823	0.106348	0.508566	0.158808	0.482338	0.162152	0.0778003	0.0957821	0.713669	-0.254547	0.0782086	0.291381	0.0126826	-0.254689	0.0130139	-0.0325546	0.823695	0.38116	0.268244	0.420508	0.00309973	0.162547	0.178007	0.0639898	0.518543	0.244493	0.0497736	NCK2	ENSG00000071051
-0.0673588	0.890217	0.172266	0.172554	0.00748492	0.963338	-0.0431095	0.857038	0.0356546	0.721235	-0.430919	0.000507194	-0.537904	4.27901e-08	0.078076	0.511061	-0.20443	0.00740476	-0.0842505	0.387335	-0.321551	0.229467	-0.221453	0.106744	0.109283	0.285406	-0.313498	0.00039316	0.129186	0.287183	UXS1	ENSG00000115652
-0.294771	NA	-0.34403	0.608263	-0.143419	NA	0.0377931	NA	-0.00487269	NA	-0.00571257	0.99698	0.155521	0.856242	-0.458876	0.579278	-1.01071	0.2783	-0.245141	0.817717	-0.417284	NA	-0.297718	0.781407	-0.493609	0.508417	0.0969869	0.877264	-0.256753	0.772342	RGPD3	ENSG00000153165
-0.0536726	NA	-0.465192	0.47074	-0.828376	NA	-0.614454	NA	0.457096	NA	-0.0114496	0.990443	-0.0850287	0.944521	0.215339	0.859059	0.0753265	0.960571	0.299176	0.815453	-0.949092	NA	-0.546883	0.518857	-1.52236	NA	0.36072	0.821077	-0.781962	0.500247	RGPD4	ENSG00000196862
0.567154	NA	-0.405816	NA	-0.352019	0.0453979	-0.879417	NA	0.215676	NA	1.43118	NA	1.02121	NA	-0.230565	0.110673	0.628591	NA	1.76165	0.0701695	1.32634	NA	-0.378397	0.714196	-0.275412	0.027822	-1.76919	4.73813e-13	0.0949989	NA	SULT1C3	ENSG00000196228
-0.390486	NA	0.144446	0.801769	-0.222714	0.0460842	-0.330136	NA	-0.306348	NA	0.3093	0.706728	0.292558	0.629049	-0.282855	0.00241666	2.51568	0.207286	0.629186	0.0760273	0.100865	NA	0.245125	0.398609	-0.14689	0.0621157	-0.0609857	0.524535	-0.0129826	0.981017	SULT1C2	ENSG00000198203
-0.132425	NA	0.0603122	NA	-0.298401	0.1726	-1.36106	NA	0.658476	NA	1.39898	0.00972745	1.90295	3.94014e-06	0.0858744	0.697971	2.68561	0.0239686	1.92144	5.83648e-05	0.508528	NA	-0.38905	0.669112	-0.203598	0.206631	-2.99239	1.96857e-22	-0.0438343	0.967075	SULT1C4	ENSG00000198075
-0.0622609	0.913407	-0.300503	0.00189239	-0.513352	0.000434866	-0.510674	0.0540218	-0.209088	0.00610324	-0.182302	0.301956	0.216282	0.0244675	-0.521182	1.49745e-05	0.0881245	0.24768	0.0434573	0.736525	-0.0117694	0.997376	0.578264	0.000157486	-0.569609	1.64554e-07	-0.705431	1.18106e-13	0.0078206	0.974587	GCC2	ENSG00000135968
0.0490419	0.941592	0.181909	0.157948	-0.230031	0.06255	-0.280075	0.265727	0.14666	0.0651968	-0.376962	0.034758	0.119227	0.25106	-0.185051	0.0604404	-0.282714	0.00575867	0.0426409	0.743006	0.218672	0.854902	0.371791	0.0737985	-0.167189	0.0794599	-0.239634	0.00510129	0.22427	0.0553357	LIMS1	ENSG00000169756
-0.140233	0.789891	0.0422369	0.701197	-0.165755	0.12311	-0.371715	0.116836	-0.0622992	0.143985	-0.578907	3.67749e-05	-0.244417	0.00231874	-0.541418	2.39672e-08	-0.333123	3.09546e-10	-0.0196061	0.845243	-0.0734893	0.984148	-0.358974	0.00128085	-0.438537	3.86471e-08	0.0464118	0.652945	-0.542462	0.122941	RANBP2	ENSG00000153201
-0.25056	0.745209	-0.186515	0.179278	-0.404009	0.0536282	-0.624017	0.0416791	-0.0323853	0.875828	-0.339927	0.179593	-0.309138	0.0315047	-1.01262	6.76701e-13	-0.454762	2.76101e-05	-0.389561	0.0034692	0.214292	0.915262	-0.63199	0.00101694	-0.713524	3.33291e-07	-1.40322	3.35679e-30	-0.746531	2.05437e-07	CCDC138	ENSG00000163006
-0.277366	0.844859	0.603564	0.187097	-0.23459	0.299749	-0.399886	NA	-0.465338	NA	0.0520653	0.935276	-0.0605833	0.924991	-0.389469	0.0573659	-0.0410952	0.967018	-0.627694	0.357431	-0.0420281	0.996545	0.800187	0.000412466	-0.724982	2.62229e-05	-0.143494	0.734121	-1.2227	0.0615334	EDAR	ENSG00000135960
-0.233023	0.755848	0.000390146	0.999397	-0.0563126	0.736157	0.372283	NA	0.0766363	0.703682	-0.40235	0.14577	-0.460067	0.552589	-0.68577	2.75021e-10	-0.319819	0.0964678	0.192488	0.212804	0.0922794	0.985225	-0.668612	0.283322	-0.229411	0.0607928	-0.619484	0.671744	0.158975	0.369663	SH3RF3	ENSG00000172985
0.128819	0.755723	-0.168052	0.463568	-0.106069	0.395729	-0.124529	0.530874	0.101896	0.0795187	0.0752136	0.649811	-0.431641	5.39248e-10	-0.307193	0.000580165	-0.200648	0.0011426	0.038675	0.696459	-0.139574	0.930778	-0.0699694	0.736168	-0.344174	5.92842e-05	0.884566	2.81028e-41	0.179039	0.136872	SEPTIN10	ENSG00000186522
-0.00276171	0.996761	-0.595235	0.0116114	-0.0796268	0.580137	-0.00649964	0.979666	0.250772	0.000550985	-0.769448	4.93076e-09	-0.449555	5.99025e-05	-0.1975	0.0882195	-0.904703	8.93548e-45	-0.369888	2.26604e-06	-0.428682	0.151156	-0.310621	0.230079	-0.284242	0.00401778	0.600669	2.81574e-17	-0.416373	9.21532e-05	SOWAHC	ENSG00000198142
-0.0428877	0.985225	0.204753	0.597304	0.448398	NA	-0.748093	NA	-0.17848	0.576441	-0.0847353	0.883415	-0.108001	0.802654	-0.350359	0.353806	-0.89509	0.271551	-0.17962	0.564774	-0.708825	0.51386	0.394126	0.796301	-0.9736	0.000841528	0.96036	0.000134223	-0.472816	0.0802671	RGPD5	ENSG00000015568
-0.033719	NA	4.04325	NA	0.521738	0.0230283	0.335117	0.203963	0.122853	0.197369	1.76729	0.0129072	3.26159	3.40489e-46	1.03979	1.35531e-19	2.10469	0.231298	0.101511	0.406612	-0.865423	NA	-0.229973	0.144149	-0.194789	0.227765	-1.91156	7.77201e-94	-0.851825	4.13193e-14	MALL	ENSG00000144063
-0.135489	0.802003	0.0599201	0.841955	0.161046	0.565508	-0.170646	0.677029	0.00705194	0.980137	0.432951	0.00439127	0.673956	5.36344e-17	0.829651	9.27941e-08	0.360871	0.00726489	0.712399	1.07382e-09	0.0854686	0.975646	0.136729	0.544742	0.287727	0.119317	-2.57258	1.17256e-26	0.779516	2.57563e-08	NPHP1	ENSG00000144061
0.0804948	0.925159	0.382513	0.0700424	0.585057	0.0527855	0.822855	0.0537944	0.321587	0.0117524	-0.79096	0.000146657	-0.278971	0.165147	0.584763	0.0135391	-0.154868	0.214332	-0.27258	0.059352	-0.210088	0.909256	-0.18857	0.442516	0.619977	0.00368038	-0.398014	0.00417255	0.238436	0.189242	MTLN	ENSG00000175701
-2.06533	NA	0.722408	NA	-0.311139	NA	-0.746992	NA	1.09975	NA	-1.0821	NA	0.940049	0.540902	0.241878	0.827782	0.0416615	NA	1.15094	0.701411	-2.95526	NA	-2.43446	NA	-0.469404	0.656584	2.01273	0.117567	-0.5737	NA	LIMS4	ENSG00000256671
0.0635763	NA	2.21884	NA	0.172937	NA	0.555992	NA	1.29127	NA	0.226076	0.851316	0.22701	0.778981	-1.04884	0.410979	0.465699	0.490707	0.708919	0.509659	0.278933	NA	-0.210998	0.884764	-1.39728	0.0414442	1.45925	0.00160381	0.266362	0.657983	RGPD6	ENSG00000183054
0.249115	0.358991	0.463514	7.82298e-07	-0.0166401	0.896534	-0.137664	0.476116	0.116734	0.012537	-1.04559	3.31539e-23	-1.23104	4.13016e-64	-0.549685	2.56811e-14	-0.696364	3.46475e-47	-0.702485	1.43181e-33	-0.0597919	0.985225	-1.5478	2.38516e-49	-0.258612	0.00111279	-0.203821	0.00257474	-0.504567	1.25335e-08	BUB1	ENSG00000169679
0.0911378	NA	0.348996	0.421254	0.0829264	0.564559	0.29645	0.182193	-0.34857	0.0157298	0.703505	0.410012	0.864606	0.0479799	-0.265544	0.011554	3.6436	0.0558927	-0.100726	0.598981	0.381242	NA	0.507122	NA	-0.0539145	0.687588	0.135173	0.529528	0.342657	0.0209565	ACOXL	ENSG00000153093
0.0424474	0.942419	-0.0661354	0.597657	-0.144742	0.314917	-0.0777998	0.728715	0.00340478	0.980484	-0.0573143	0.793723	0.107832	0.327915	0.0253798	0.858872	0.239677	0.0195421	0.0479109	0.704252	0.0374989	0.993509	0.832067	1.39187e-09	-0.0202249	0.888799	0.346924	6.05566e-05	0.756127	3.23723e-17	BCL2L11	ENSG00000153094
0.0483897	0.92413	0.12685	0.17663	-0.107336	0.322722	-0.180823	0.359349	0.0758294	0.196565	-0.806583	1.25747e-13	-0.925957	6.03269e-33	-0.586735	3.1584e-15	-0.519032	2.31359e-23	-0.637944	1.88091e-26	-0.109826	0.93616	-0.632652	4.1338e-10	-0.195647	0.0234493	-0.697401	3.72701e-25	-0.257692	0.0116378	ANAPC1	ENSG00000153107
0.0298057	0.96807	-0.37651	0.462602	-0.0159857	0.9386	0.352903	NA	0.00238444	0.983084	0.0127563	0.955597	-0.011241	0.931644	-0.0944481	0.51024	0.254867	0.0241141	-0.474549	4.87044e-14	-0.578065	0.0016514	-0.377868	0.0387653	0.0442998	0.763896	0.670351	9.85273e-07	-0.897938	8.90414e-24	MERTK	ENSG00000153208
-0.00285656	0.99724	-0.708071	8.74432e-09	-0.321004	0.0562421	-0.448324	0.0743693	-0.00265302	0.98656	0.425489	0.0157868	0.35572	0.00140197	-0.358757	0.00520626	0.456703	7.02348e-12	0.426825	3.37408e-09	-0.270735	0.794744	0.410841	0.0279073	-0.518497	1.43357e-05	-0.626687	8.67909e-08	0.431667	0.000372682	TMEM87B	ENSG00000153214
-1.33349	NA	0.910938	NA	-0.236659	NA	-0.243965	NA	-0.389166	NA	0.751355	0.0894941	0.0951894	0.906033	-0.0263515	0.93483	1.31765	0.2398	-0.0465983	0.944525	-0.0671208	NA	-0.419857	0.36679	-0.108486	0.702487	-0.818218	0.0741264	0.330928	0.394751	FBLN7	ENSG00000144152
-0.158027	0.791277	-0.292127	0.0208028	-0.250027	0.161794	-0.267554	0.323246	0.161199	0.371984	-0.429059	0.02794	-0.623046	8.85192e-08	-0.706572	9.87595e-08	-0.593296	7.47445e-12	-0.232999	0.181976	0.0476516	0.992464	0.118125	0.620857	-0.369232	0.00657315	-0.43557	0.000107771	0.0693406	0.756736	ZC3H8	ENSG00000144161
0.504057	0.689873	-0.391687	0.0668932	-0.164399	0.203891	-0.143247	0.62618	-0.110996	0.503105	0.225594	0.695123	-0.270617	0.00934528	-0.59823	9.4114e-11	0.66583	0.00193118	0.321917	0.00524524	-0.00234903	0.999682	1.02618	8.47465e-09	-0.382374	0.000107621	0.517382	9.15257e-08	0.624869	4.80062e-07	ZC3H6	ENSG00000188177
-0.147392	0.873497	-0.568026	0.0016331	-0.0183479	NA	-0.735048	0.0719151	-0.182144	0.43949	0.367165	0.132979	-0.133879	0.457843	0.980252	8.23604e-05	0.44092	0.252715	0.208414	0.29866	-0.100209	0.984148	-0.0303223	0.939321	0.0881249	0.815706	0.93973	0.0141954	0.433134	0.0670888	RGPD8	ENSG00000169629
0.108419	0.798642	-0.0306024	0.833206	-0.0597088	0.592026	0.0652076	0.75727	0.0536682	0.383708	-0.5546	1.36016e-06	-0.565795	9.04627e-17	-0.431589	9.81783e-09	-0.458262	3.16735e-15	-0.405072	4.2175e-12	-0.125113	0.914555	-0.138546	0.363068	-0.0892305	0.297926	-0.950949	7.49496e-47	0.197329	0.0400682	TTL	ENSG00000114999
-0.00680937	0.992792	-0.0102995	0.948479	-0.026421	0.843308	-0.164321	0.370383	0.0173874	0.850206	-1.35314	8.3688e-29	-1.07966	1.76347e-48	-0.652081	8.13523e-15	-0.722571	4.25394e-50	-0.891583	4.41885e-48	-0.0973792	0.952818	-0.373553	0.00290076	-0.156656	0.0607928	-1.35496	3.59958e-94	-0.180934	0.0853617	POLR1B	ENSG00000125630
0.0514289	0.939032	0.307163	0.0641356	0.159659	0.387935	0.271348	0.328706	0.149637	0.343443	-0.182545	0.384301	-0.247184	0.0676586	0.263886	0.0733381	0.211985	0.238305	-0.0268462	0.90699	-0.112059	0.956802	0.0171925	0.955267	0.276193	0.0336632	-0.295101	0.0202368	0.280893	0.128501	CHCHD5	ENSG00000125611
-0.0104096	0.988553	0.10304	0.335606	0.0263438	0.824528	-0.109651	0.598876	0.126695	0.00234738	-0.2438	0.0883412	-0.0902768	0.342894	-0.331126	7.80295e-05	0.800451	7.17765e-68	-0.151923	0.00457239	-0.614789	0.000171764	-0.572716	5.77373e-09	-0.430302	7.84869e-11	2.35524	0	-0.752106	4.41959e-19	SLC20A1	ENSG00000144136
0.441013	NA	0.541571	0.399122	0.208679	NA	0.270692	NA	0.173949	NA	0.69707	0.270757	1.86603	7.80811e-07	0.953537	4.45673e-06	2.84563	0.0028996	1.31401	0.0502739	0.0210368	NA	-0.557029	NA	0.311981	0.243132	0.722886	0.367403	-0.183684	0.879858	NT5DC4	ENSG00000144130
-0.0182982	0.978701	0.247423	0.0521506	-0.138725	0.289945	-0.139409	0.593116	0.206112	0.00445559	-1.29614	1.99535e-27	-1.20133	7.65641e-51	-0.420672	2.52324e-06	-0.562586	2.71347e-12	-0.74364	1.4096e-22	0.0797797	0.975568	-1.2697	1.63873e-22	-0.194996	0.040745	-0.58575	1.68197e-10	-0.708776	3.72256e-11	CKAP2L	ENSG00000169607
0.482637	0.603859	0.733604	0.202635	0.0512489	NA	-0.248518	NA	0.154487	NA	-0.165698	0.760797	0.0835248	0.806096	0.0288169	0.934715	0.566716	0.519946	-0.116951	0.829933	0.122704	0.9877	-1.23514	0.0101294	0.0483246	0.878553	-1.23346	0.00921493	-2.08835	2.3125e-06	IL1A	ENSG00000115008
0.40162	0.600194	-0.0922978	0.9081	0.0864838	NA	-0.159581	NA	-0.136949	NA	-0.247579	0.551955	-0.0889504	0.766822	0.671744	0.00650334	-0.179826	0.874503	-0.372796	0.339765	0.046245	0.994561	-0.0242319	0.975215	0.0947521	0.77685	-0.998455	0.000319869	-1.76458	1.59636e-05	IL1B	ENSG00000125538
0.735479	NA	0.759941	NA	-0.00599671	NA	0.760805	NA	-0.237419	NA	-0.0623289	0.947882	0.465301	0.485813	0.933283	0.0274578	1.10932	NA	-0.0519659	0.978676	0.299231	NA	0.065985	NA	0.253644	0.659595	-1.04225	0.268608	-0.974908	NA	IL37	ENSG00000125571
-0.0949937	0.90351	-0.278194	0.151693	0.0118666	0.949596	0.422159	0.0554521	0.297091	NA	0.557874	0.00228823	0.554227	0.0186356	0.28431	0.00432364	0.292876	0.000128753	0.894994	8.45075e-06	0.25943	0.755375	0.957017	8.48655e-16	0.280373	0.00408146	0.121437	0.377089	0.773807	0.000953561	PSD4	ENSG00000125637
0.385689	0.489425	0.00183996	0.997314	0.184781	0.31729	0.119091	0.650588	0.371862	NA	0.4318	0.0552627	-0.0298085	0.912348	0.542955	6.2728e-06	0.049851	0.827756	3.5129	5.46204e-17	-0.0379927	0.994348	0.373115	0.0543706	0.617711	6.59118e-08	-1.57364	0.000307548	0.0901888	0.941837	PAX8	ENSG00000125618
0.101664	0.857828	-0.0076005	0.970972	0.00600007	0.97927	-0.185805	0.384456	0.130679	0.293373	-0.647221	2.5558e-05	-0.17321	0.254194	-0.240782	0.069112	-0.0565585	0.744894	-0.357988	0.000721319	0.0542488	0.990231	0.0973985	0.713687	-0.0340453	0.832623	-0.158087	0.207776	0.148639	0.30862	CBWD2	ENSG00000136682
-0.367862	NA	0.454155	NA	-0.877108	NA	0.233831	NA	-0.797684	NA	-0.828185	0.427683	0.0757132	0.931172	-0.0645811	0.937555	-0.0328049	0.967175	-0.596467	0.629259	-0.169733	NA	-0.119926	0.827096	-0.464532	0.510775	-0.513977	0.514231	-1.00621	0.34119	FOXD4L1	ENSG00000184492
-0.194299	0.708959	-0.013096	0.960864	-0.074369	0.781842	-0.119311	0.698724	-0.0560602	0.734821	0.406818	0.0106658	0.0676954	0.633697	0.0235692	0.922091	-0.0207474	0.938981	0.279333	0.0100053	0.126643	0.949671	0.140405	0.496163	0.0543313	0.810881	-2.1327	8.205e-31	0.338472	0.0099745	RABL2A	ENSG00000144134
-0.11572	0.826294	-0.418575	0.000169321	-0.256276	0.055295	-0.330063	0.14332	-0.0289267	0.7176	0.0733802	0.729231	-0.0885924	0.418092	-0.308747	0.00362822	-0.273072	4.51053e-05	0.0662874	0.406945	0.0423249	0.992637	0.610236	6.2178e-05	-0.241549	0.0131015	-0.128618	0.145236	0.353654	0.00373294	SLC35F5	ENSG00000115084
-0.115251	0.800451	-0.0516197	0.719345	-0.0652916	0.566033	-0.266633	0.164514	0.122064	0.0141516	-0.111159	0.534625	-0.302839	1.15317e-05	-0.14822	0.123398	-0.0313915	0.632451	0.0791197	0.272504	-0.204156	0.777268	-0.0144105	0.960802	-0.0849036	0.346742	-0.245389	0.000197379	0.291784	0.00159125	ACTR3	ENSG00000115091
-0.0034655	0.996695	0.0448022	0.700761	-0.177085	0.138799	-0.283993	0.158139	0.0922814	0.0983999	-0.77961	6.06345e-10	-0.771223	6.4596e-22	-0.656859	2.68951e-14	-0.553823	4.84137e-33	-0.484034	1.48549e-19	-0.0510666	0.990467	-0.303195	0.0139266	-0.29379	0.000484539	-1.35162	1.38903e-80	-0.0293494	0.857865	DDX18	ENSG00000088205
-0.0817577	0.866052	0.04096	0.803552	0.042764	0.724456	-0.0784668	0.704388	-0.0439077	0.592061	-0.116581	0.497707	-0.163598	0.0244858	-0.0274168	0.816319	-0.094542	0.126593	-0.19921	0.00298508	-0.143622	0.900845	-0.127029	0.402897	0.0159361	0.899052	0.174679	0.0142567	-0.314066	0.000748982	CCDC93	ENSG00000125633
0.0260027	0.978701	-0.0833133	0.73248	-0.128119	0.439098	-0.483537	0.0642643	-0.0834014	0.752431	0.129942	0.600258	0.0346674	0.870796	-0.326894	0.0177287	0.138121	0.266378	0.241249	0.168958	0.0531344	0.99412	0.513127	0.00358029	-0.295553	0.0205336	0.355525	0.00993178	0.561837	0.00964564	INSIG2	ENSG00000125629
-0.142341	0.747613	0.145978	0.437973	-0.017306	0.93024	0.280104	0.240736	0.103917	0.148056	-0.122342	0.491481	-0.0468921	0.644719	-0.264725	0.0242759	-0.617063	1.25111e-15	-0.390536	3.88216e-09	-0.474096	0.0527813	-0.0785632	0.676627	0.242128	0.0259031	-0.445524	4.59082e-08	-0.391212	0.000476887	STEAP3	ENSG00000115107
0.151031	0.854356	0.309314	0.309728	-0.015817	NA	-0.142237	NA	0.0287258	0.924853	-0.219768	0.461965	0.0869161	0.715951	0.159985	0.507193	0.690095	0.00263289	0.141735	0.572854	0.0288496	0.996428	0.225571	0.438198	0.230505	0.275308	-0.0455456	0.886618	0.155944	0.524725	C2orf76	ENSG00000186132
-0.106506	0.845901	0.503181	3.71304e-06	0.0262463	0.851913	0.0693876	0.736552	0.172153	0.00430081	-0.363053	0.0194401	0.0394457	0.701705	0.106013	0.30139	0.0926959	0.160781	0.0644492	0.628904	-0.199672	0.807071	0.115637	0.487484	0.196682	0.0211062	-0.534921	1.04501e-18	0.360174	0.000850519	DBI	ENSG00000155368
-0.350798	NA	0.741379	4.88613e-06	0.413205	NA	0.70936	0.093528	-0.331211	NA	0.608569	0.194047	0.69687	0.23057	0.87501	0.255248	-0.285704	0.905911	0.322535	0.84962	1.00289	0.10008	1.79985	1.9126e-23	1.078	0.12229	-0.817381	0.000161229	1.07974	0.254569	TMEM37	ENSG00000171227
-0.71116	NA	0.725049	0.00658539	-0.268008	NA	0.100075	NA	0.416807	NA	0.526356	0.556395	1.22034	0.511174	0.625987	0.738991	0.628591	NA	2.49916	0.137922	0.749804	NA	1.82985	0.00146604	0.769226	NA	0.292256	0.782262	1.72546	NA	SCTR	ENSG00000080293
-0.123819	NA	0.186481	NA	-0.392983	NA	2.05725	NA	-2.13714	NA	0.230211	0.791727	0.369084	0.793537	1.39153	0.144601	2.8703	NA	1.9542	0.193052	0.329224	NA	-0.945606	0.321303	0.206753	NA	-1.86779	0.266237	1.75449	NA	CFAP221	ENSG00000163075
0.115961	0.841262	0.0302605	0.904452	0.109315	0.535321	0.452451	0.112216	0.0570346	0.796733	-0.838564	1.62612e-08	-0.994791	4.38273e-12	-0.0872777	0.581129	-0.556477	2.23596e-13	-0.709047	1.39762e-07	-0.109593	0.952818	-0.0590405	0.822554	0.229468	0.0665957	-1.91457	4.34288e-55	0.337757	0.0324489	TMEM177	ENSG00000144120
-0.0249979	0.976068	-0.120143	0.354965	-0.183559	0.220191	-0.323424	0.137712	-0.034658	0.745413	-0.164386	0.414053	-0.352952	0.000264056	-0.614072	1.34235e-07	-0.256709	0.000644057	-0.0519021	0.680882	0.155684	0.932607	0.135208	0.553615	-0.386593	0.000330231	-0.923907	3.06717e-27	0.101147	0.535761	PTPN4	ENSG00000088179
0.164846	0.764732	-0.110693	0.413844	-0.043218	0.768959	-0.181825	0.41359	-0.0299441	0.734102	0.394694	0.014291	0.244496	0.00151837	0.0100756	0.942935	0.111946	0.213053	0.455268	7.55396e-14	0.0772698	0.985225	0.43917	0.000303865	-0.0235658	0.844619	0.366046	4.13468e-06	0.888207	3.47921e-18	EPB41L5	ENSG00000115109
-0.00620532	0.993998	-0.0116712	0.948626	0.033917	0.832324	0.207419	0.278311	0.0437946	0.585673	-0.251284	0.0601574	-0.671887	1.59225e-15	0.0358375	0.804095	-0.305007	1.87065e-08	-0.0588235	0.557596	-0.161818	0.847462	-0.0324947	0.871192	0.128922	0.225149	-0.276238	2.19246e-05	-0.0816115	0.491122	TMEM185B	ENSG00000226479
-0.0809384	0.876464	-0.265013	0.0869735	0.00184228	0.990862	-0.0288003	0.899032	0.156596	0.05162	-0.00208913	0.993118	-0.386116	5.49521e-07	-0.0456271	0.662765	0.117636	0.128531	0.0620068	0.633372	-0.335373	0.25017	0.0303847	0.894193	-0.10711	0.218204	0.206797	0.0167185	0.288862	0.00829574	RALB	ENSG00000144118
-0.537037	NA	-0.328131	0.0307513	0.104375	0.410402	0.435789	NA	0.25988	3.37878e-05	-0.914293	0.22775	3.32513	0.130995	-0.0448533	0.786461	0.587143	NA	0.186106	0.0227052	0.0360349	NA	0.228603	0.0581397	0.10137	0.340701	0.666681	0.0771138	-0.0824207	0.55253	INHBB	ENSG00000163083
0.112561	0.906204	0.465717	0.574915	-0.0777548	NA	0.0740712	0.87232	0.038804	0.836809	-0.796588	0.00203408	-0.454547	0.464639	0.576603	0.00742934	-0.916736	NA	-0.51431	2.41351e-05	0.19238	0.939943	-0.545415	8.85851e-05	0.251146	0.297001	-0.629507	1.07442e-14	0.215212	0.211798	GLI2	ENSG00000074047
-0.259461	0.593858	-0.118076	0.263254	0.0288676	0.878491	0.366052	NA	-0.162122	0.297175	-0.968201	1.14785e-08	0.95017	8.78591e-05	0.361435	0.000857759	-0.472196	8.3601e-08	0.0774553	0.672892	-0.0968773	0.975568	0.16514	0.312413	0.175875	0.126908	-0.400999	0.000251344	1.1621	9.36141e-25	TFCP2L1	ENSG00000115112
0.0985219	0.80154	-0.0699061	0.516022	-0.109707	0.28342	0.0176433	0.936428	-0.000952429	0.992272	-0.253984	0.0295894	-0.342918	1.6797e-07	-0.269865	0.000352827	-0.0565848	0.391891	-0.362256	2.63856e-11	-0.0930454	0.951585	-0.0485198	0.778534	-0.260245	0.000213115	0.205248	0.00224168	0.282938	0.00140568	CLASP1	ENSG00000074054
-0.0388572	0.958	-0.224581	0.0554724	-0.149356	0.315588	-0.244637	0.249918	0.112633	0.284823	-1.17001	1.81041e-12	-1.01088	3.77082e-22	-0.521946	3.96762e-07	-0.536929	4.37307e-21	-0.844049	1.59974e-20	-0.212606	0.835445	-0.0754409	0.73897	-0.0886767	0.46856	-0.847286	4.24495e-14	-0.224556	0.144385	NIFK	ENSG00000155438
-0.0832259	0.893915	-0.201897	0.0610505	-0.166937	0.174786	-0.248496	0.238173	0.171195	0.00801487	-0.707112	6.45561e-06	-0.494776	2.09824e-10	-0.375192	0.000145853	-0.269546	1.71597e-05	-0.12991	0.146373	-0.100451	0.976261	0.0343191	0.898538	-0.204106	0.0280485	-0.529844	1.81559e-10	0.428544	6.22919e-05	TSN	ENSG00000211460
0.119299	0.840114	0.0318919	0.860502	0.104155	0.456164	0.462846	0.0512925	0.141154	0.0407826	-0.0197552	0.933429	-0.353048	8.60363e-06	0.182114	0.104368	-0.395227	8.0501e-09	-0.0557328	0.605885	-0.478027	0.0492996	0.633869	1.94372e-07	0.144029	0.184855	1.57487	2.02511e-55	0.094862	0.51503	BIN1	ENSG00000136717
0.122926	NA	-1.46414	NA	-2.00329	NA	-0.201391	NA	-0.0374951	0.856683	0.704618	0.192638	0.426953	1.70399e-05	0.237631	0.907188	-0.33318	NA	0.0453035	0.828396	-0.629885	NA	0.249762	0.293905	0.282138	NA	0.013097	0.970043	-0.0994488	0.584676	CYP27C1	ENSG00000186684
-0.00495457	0.995295	0.115552	0.261017	0.0992029	0.452061	0.153388	0.437802	-0.0347308	0.718381	-0.318764	0.00979384	-0.554343	2.28208e-13	-0.0469632	0.711606	-0.145201	0.00335584	-0.38813	1.76291e-07	-0.150406	0.867679	-0.245304	0.0718374	0.0328244	0.798268	-0.575893	4.68258e-16	-0.22424	0.0319302	ERCC3	ENSG00000163161
0.0564857	0.906919	-0.180893	0.0396076	-0.154421	0.28664	-0.365783	0.0843698	0.0413873	0.563954	-0.397393	0.00213943	0.333808	0.000349402	-0.289251	0.0086387	-0.0255098	0.822942	0.104635	0.158018	-0.0554459	0.990055	0.17452	0.360714	-0.275911	0.00692902	0.463972	2.77673e-10	0.194621	0.16085	MAP3K2	ENSG00000169967
-0.147303	0.906204	-0.433041	3.30153e-05	0.531522	NA	0.900007	NA	-0.0931528	NA	0.321384	0.399252	1.25125	1.36032e-05	0.833087	0.00352062	-0.171248	0.825673	0.868737	0.00320358	-0.230891	0.949671	1.23351	3.90539e-06	0.663926	0.0240512	0.567729	0.0136211	0.396221	0.313596	PROC	ENSG00000115718
0.162684	0.643822	0.290452	0.00292631	0.0311469	0.805626	0.0232214	0.917694	0.0582166	0.431279	-0.324623	0.00950218	-0.386728	5.8814e-08	-0.129789	0.145592	-0.302873	2.65674e-08	-0.270363	2.30768e-05	-0.0748444	0.974601	-0.146431	0.307473	0.0152372	0.891533	0.58169	6.27472e-19	-0.082632	0.498536	IWS1	ENSG00000163166
-0.385406	NA	-0.533721	4.96921e-07	0.184916	NA	0.671827	0.0537678	-0.376898	NA	1.57043	0.00508045	3.22131	2.93472e-28	0.670424	0.314964	1.96123	0.284349	1.80301	0.00264996	0.877743	NA	2.54728	3.93681e-15	-0.206942	0.81212	0.370474	0.00109731	0.348064	0.737207	MYO7B	ENSG00000169994
-0.499352	0.591221	-0.0356397	0.958631	1.50882	NA	0.630933	0.0416791	-0.212148	0.488896	1.02727	5.25283e-05	1.3521	2.79881e-16	2.40187	0.000364619	3.89265	0.0308259	0.692664	0.000215664	0.575039	0.32992	0.379174	0.207271	1.70788	0.0295355	0.403061	0.0669302	0.680488	0.000881316	LIMS2	ENSG00000072163
-1.08423	NA	0.386958	NA	-0.198624	NA	0.114005	NA	-0.126315	NA	1.39898	0.0189049	1.78395	5.75829e-07	1.23459	0.330081	2.06634	NA	0.476429	0.358413	0.660168	NA	-0.0267022	0.981128	0.0530956	NA	-0.276352	0.595669	-0.121439	0.857156	GPR17	ENSG00000144230
-0.130661	0.774517	0.0196209	0.885792	-0.0520793	0.641368	0.0167776	0.939563	0.022364	0.762897	-0.420615	0.00189006	-0.561174	1.97932e-16	-0.154203	0.0566233	-0.112258	0.0510154	-0.283407	9.86485e-07	-0.0262233	0.994348	-0.151109	0.243047	-0.0366565	0.697843	-0.322949	8.64621e-07	-0.134497	0.175858	WDR33	ENSG00000136709
-0.128139	0.81386	-0.0161947	0.913969	-0.0783743	0.535307	0.00274685	0.990687	0.155798	0.0133807	-0.885592	4.28938e-09	-1.06837	4.76982e-41	-0.237623	0.0100215	-0.460883	8.74672e-14	-0.66248	6.28142e-20	-0.0601376	0.98717	-0.144774	0.33802	-0.0145135	0.908542	-1.55822	1.06866e-74	-0.0987021	0.395117	POLR2D	ENSG00000144231
0.0123398	0.986291	-0.178539	0.144953	0.00205213	0.990654	0.00065892	0.997561	0.0018316	0.987569	-0.382784	0.00187723	-0.271561	0.0008804	-0.154587	0.129888	-0.234482	0.000154211	-0.310791	8.26165e-06	-0.139465	0.880746	0.0271425	0.897089	-0.0170099	0.888799	1.00539	4.22763e-53	-0.028984	0.846187	AMMECR1L	ENSG00000144233
-0.030737	0.958	0.0676913	0.626535	0.131651	0.300919	0.128525	0.525984	0.109215	0.0986362	-0.312956	0.0179644	-0.362023	2.33285e-05	0.200794	0.0543951	0.0701943	0.339322	-0.136019	0.14	-0.0943946	0.956802	-0.214638	0.172285	0.170142	0.0787105	-0.175234	0.0235067	0.303696	0.00690338	SAP130	ENSG00000136715
-0.110165	0.798825	0.11248	0.195946	-0.0535439	0.628119	-0.101603	0.603859	-0.0230402	0.708361	-0.314842	0.0132499	-0.383227	5.52854e-09	-0.161811	0.0656656	-0.289034	5.23222e-07	-0.229595	1.13815e-05	-0.0349713	0.992464	-0.1677	0.158216	-0.117221	0.153163	-0.779298	2.89239e-35	-0.177201	0.088683	UGGT1	ENSG00000136731
-0.0952401	0.864778	0.356747	1.78793e-05	0.102768	0.574883	0.342312	0.175707	0.173697	0.207489	-0.514121	0.00118298	-0.153145	0.299187	0.626435	4.36247e-08	-0.274425	0.000278372	0.325931	0.00401091	0.134556	0.935671	0.626337	1.68995e-06	0.419937	0.000249608	-0.522441	2.68088e-10	0.358742	0.0167438	HS6ST1	ENSG00000136720
-0.105187	NA	-1.27525	2.61629e-05	0.215834	NA	0.133222	NA	0.420796	NA	0.162489	0.816255	-0.0309687	0.97163	0.0530531	0.951144	0.29469	0.679912	-0.134126	0.891564	-0.228982	NA	0.634969	0.520369	0.226022	0.767774	0.649974	0.152082	0.232299	0.742476	RAB6C	ENSG00000222014
0.0867361	0.863873	0.114259	0.453884	-3.06542	NA	0.320002	NA	-0.0185361	0.918447	-0.0307681	0.883426	0.0455342	0.716009	-1.00772	NA	-1.29496	NA	-0.464424	5.28162e-05	-0.0091836	0.997376	-0.34279	0.508558	-0.428394	NA	-0.78672	5.34489e-05	-0.236596	0.0785442	POTEF	ENSG00000196604
0.0196067	0.985713	0.220135	0.367643	0.101959	NA	1.24039	NA	-0.175416	0.545998	-0.326521	0.0952762	0.0188888	0.920095	-0.14602	0.739325	-0.191084	0.658293	0.178087	0.489039	0.0723374	0.98712	-1.06969	0.000336599	-0.192671	0.644109	-0.307707	0.408642	0.762802	5.60095e-05	CCDC74B	ENSG00000152076
-0.0670752	0.897586	0.36892	1.73842e-05	0.113298	0.402042	0.297348	0.14513	0.15426	0.0009383	-0.613927	1.23329e-06	-0.586186	2.86862e-15	-0.0778398	0.512833	-0.464632	1.46013e-15	-0.397768	3.966e-13	-0.0753277	0.98192	-0.498898	3.12108e-05	0.184553	0.0558005	0.3232	1.53195e-06	-0.246024	0.021295	SMPD4	ENSG00000136699
0.110158	0.863093	0.111937	0.451891	0.251037	0.181961	0.586687	0.0554521	0.147958	0.206067	-0.591005	0.000179897	-0.884993	3.46699e-21	0.170005	0.272981	-0.257618	0.000175087	-0.24124	0.0392413	0.0609929	0.990231	-0.167692	0.357269	0.445307	0.000503265	0.513934	2.0431e-09	0.520944	1.58806e-05	MZT2B	ENSG00000152082
0.381051	NA	-0.0615581	NA	-0.429705	NA	1.1742	NA	0.318083	NA	0.40098	0.609208	0.0404804	0.974111	-0.817471	0.164831	0.150865	0.928888	-0.317516	0.841236	0.434747	NA	-0.429809	0.595453	-0.956174	0.103486	-1.03369	0.266257	0.648051	0.505978	TUBA3E	ENSG00000152086
0.0924165	0.880264	0.0494231	0.771273	0.0201008	0.918983	0.234821	0.323018	0.107741	0.533221	0.257882	0.117708	-0.193983	0.0588912	0.286858	0.0118462	0.209328	0.0533489	0.0409828	0.841264	0.247978	0.626761	0.324275	0.0603564	0.331067	0.00164511	-0.239073	0.0743739	0.823918	2.82809e-10	CCDC115	ENSG00000136710
0.0408569	0.939032	0.101352	0.348165	0.0189099	0.914008	0.244719	0.239871	0.203993	0.00109727	-1.1686	2.36149e-26	-0.991543	3.56337e-35	-0.20687	0.0524697	-0.68624	1.23762e-36	-0.786389	7.08643e-24	-0.178943	0.789309	-0.487515	0.000151412	0.193158	0.0396112	-0.69572	2.15503e-19	-0.030463	0.850499	IMP4	ENSG00000136718
0.0176015	0.981092	0.0273974	0.871937	0.0460281	0.771028	0.410182	0.0648101	-0.0544136	0.630189	-0.1093	0.55779	-0.419125	1.65603e-07	0.121878	0.292292	-0.179904	0.0150521	-0.101627	0.396355	0.124119	0.94353	0.201983	0.235687	0.218681	0.0305056	-0.372558	1.51131e-05	0.138287	0.387598	PTPN18	ENSG00000072135
0.0799775	0.939032	0.271393	0.0777388	-1.85886	NA	-0.766882	NA	0.0721944	NA	-0.312422	0.303141	0.286514	0.0972144	1.46714	NA	-0.619279	0.773494	-0.422981	0.263488	-0.131922	0.975646	0.194046	0.864503	1.32865	NA	-0.689609	0.141738	-0.271928	0.498723	POTEI	ENSG00000196834
-0.223537	0.606863	0.35497	0.0362713	0.112884	0.514049	0.0550047	NA	-0.442602	NA	-0.0538153	0.805627	0.204838	0.315698	-0.223601	0.113768	0.209559	0.766977	-0.295288	0.376114	0.385478	0.17618	-0.872037	1.27139e-09	0.0916335	0.515979	1.57086	2.5392e-56	0.175552	0.599698	ARHGEF4	ENSG00000136002
-0.105916	0.798825	-0.0860147	0.491054	-0.0111933	0.933151	0.0766699	0.680948	0.157945	0.00110853	-0.354133	0.00355985	-0.454199	1.03381e-07	-0.0891999	0.366277	-0.265704	1.76767e-06	-0.20734	0.00164197	-0.040157	0.991534	0.110263	0.4571	-0.0111097	0.922094	0.326691	4.54678e-09	0.0576828	0.624965	FAM168B	ENSG00000152102
0.0816363	0.842342	0.0541303	0.647214	0.0169275	0.896634	-0.113689	0.538503	0.138354	0.00863571	-0.232178	0.0489689	-0.213675	0.0148382	0.0156301	0.894601	0.0472243	0.419581	-0.131483	0.0680807	-0.240482	0.440593	0.20303	0.160645	0.00576679	0.960211	0.529414	2.70489e-14	0.133891	0.206363	PLEKHB2	ENSG00000115762
0.17473	0.742995	0.0197232	0.927065	-1.3582	NA	0.13218	NA	-0.0885362	NA	-0.120356	0.58842	0.196181	0.0161065	-2.24119	0.109591	0.162267	0.932813	-0.543622	0.117894	-0.0929435	0.975646	0.223484	0.78385	-1.62078	NA	-0.773574	0.00162703	0.101232	0.811058	POTEE	ENSG00000188219
-0.717136	NA	-0.414582	0.217688	0.266251	NA	-0.256236	NA	0.681006	NA	0.359595	0.638768	0.525281	0.161873	0.436764	0.686069	0.524615	0.574975	0.204389	0.88003	-0.149711	NA	0.644992	0.636094	0.0477135	0.970632	0.127609	0.806187	0.663342	0.445921	RAB6D	ENSG00000233087
-0.00686705	0.994427	0.189447	0.116336	0.177322	0.371777	0.538169	0.05053	0.0850212	0.526984	-0.65883	9.93379e-06	-0.836016	1.28443e-17	0.153217	0.351192	-0.461008	8.92128e-11	-0.65538	9.16673e-12	-0.0319728	0.994348	-0.0429812	0.875759	0.456331	0.000869125	0.409734	3.09566e-06	0.253785	0.106817	MZT2A	ENSG00000173272
-0.0177027	0.991925	0.0286183	0.962771	-0.15561	NA	-0.432499	NA	0.0229045	NA	-0.212195	0.616191	-0.347416	0.174114	-0.638098	0.00947674	-0.719123	0.0197736	-0.972734	0.00137654	0.280977	0.905158	-0.306176	0.26694	-0.298502	0.274981	-2.18875	7.54552e-12	0.0142389	0.972239	TUBA3D	ENSG00000075886
0.23825	0.604281	0.281452	0.178402	0.152555	NA	0.788992	NA	-0.084592	0.643949	-0.302073	0.0980811	-0.205709	0.0413926	0.130373	0.705686	-0.206178	0.221974	-0.309901	0.0245029	-0.0523817	0.991534	-1.04753	2.5995e-06	0.0318456	0.93319	0.190903	0.447699	0.627834	6.25593e-06	CCDC74A	ENSG00000163040
-0.171802	0.799313	-0.000319757	0.999376	0.317621	0.108019	0.217358	0.412865	0.0979736	0.60877	-0.0437512	0.886768	-0.204997	0.0964164	0.320751	0.0383186	-1.29496	NA	-0.267679	0.075277	-0.640745	0.0816476	-0.341799	0.0565288	0.15218	0.397959	0.184937	0.699237	-0.909677	6.96458e-09	GPR39	ENSG00000183840
0.0413637	0.936318	-0.209945	0.0230833	0.0345046	0.76056	0.0905827	0.617613	0.0155944	0.904816	-0.00583458	0.97838	-0.131144	0.244581	-0.0105265	0.927606	-0.292231	9.63517e-07	0.0694757	0.543298	-0.187213	0.699485	0.0199306	0.924647	-0.266892	0.000121246	0.663764	8.49599e-29	0.266325	0.0149868	MGAT5	ENSG00000152127
0.461534	0.644422	-0.20491	0.500036	-0.214571	0.530651	-0.253625	NA	-0.351388	NA	0.241016	0.623856	-0.27355	0.265808	-0.66402	0.0035634	-0.705629	0.137892	0.202396	0.908767	-0.0803238	0.994348	-0.771374	0.145324	-1.44696	1.84927e-10	-1.02988	0.0421278	0.230161	NA	TMEM163	ENSG00000152128
-0.273278	NA	0.101119	NA	0.0788294	NA	-0.280514	NA	-0.359429	NA	-0.256151	0.742583	1.13816	4.95827e-06	0.365647	0.273121	0.376237	0.627511	0.156875	0.868766	0.196847	NA	-0.120467	0.843744	-0.0821113	0.855238	0.973639	0.0963044	-1.1581	0.120698	ACMSD	ENSG00000153086
0.0044411	0.996649	-0.152651	0.261192	-0.190036	0.140426	-0.345832	0.120985	-0.0680163	0.379342	-0.302697	0.0426467	-0.0544191	0.678468	-0.372942	0.00019869	-0.107889	0.136284	-0.151693	0.0400835	-0.0194832	0.997376	0.208519	0.303073	-0.300087	0.00148614	1.04072	1.30797e-42	-0.174628	0.214145	CCNT2	ENSG00000082258
0.318839	0.830544	-0.273677	NA	-0.065552	NA	-0.817348	NA	-0.0764215	NA	0.00639414	0.993526	2.53741	2.71843e-07	-0.17487	0.718393	1.15408	0.451034	0.205979	0.64224	-0.166572	0.98712	-0.00740493	0.994807	-0.284244	0.518322	1.45167	1.32353e-05	-0.208232	0.649757	MAP3K19	ENSG00000176601
0.0820818	0.85244	0.000264127	0.999047	-0.02045	0.886074	-0.21329	0.233269	0.0303464	0.747515	-0.204381	0.120818	-0.528162	8.5046e-13	-0.322764	0.000233227	-0.116268	0.0465962	-0.185435	0.00739241	-0.088327	0.959464	0.0710762	0.676595	-0.162732	0.0612287	1.01618	3.6019e-48	0.296696	0.00370522	RAB3GAP1	ENSG00000115839
0.0258427	0.973816	-0.0134495	0.949573	-0.151789	0.31688	-0.27279	0.240921	0.099192	0.381601	-0.543483	0.000201358	-0.710531	2.97778e-16	-0.577955	3.35658e-07	-0.4262	0.000109568	-0.454971	6.90601e-07	0.254093	0.576125	-0.370342	0.00683189	-0.311184	0.00472763	-0.382962	0.00149586	-0.221788	0.105814	ZRANB3	ENSG00000121988
0.0649091	0.892399	-0.0449036	0.743555	-0.0642413	0.589711	-0.231438	0.210118	0.0634034	0.333149	-0.722401	5.06433e-10	-0.700147	1.73941e-29	-0.360719	1.49816e-05	-0.18859	0.000856597	-0.316618	7.07555e-08	-0.0330446	0.992637	-0.268385	0.0382971	-0.192293	0.0227935	-0.655262	9.35076e-20	0.0535549	0.657808	R3HDM1	ENSG00000048991
0.0689755	0.877126	-0.145758	0.0879746	-0.152163	0.213536	-0.325792	0.1072	-0.0528795	0.411144	0.0065694	0.974908	-0.203837	0.00626392	-0.225956	0.0225047	0.0632342	0.314176	-0.0429844	0.654421	-0.0508497	0.989432	0.434149	0.00035872	-0.265408	0.00205274	-0.315305	2.96673e-05	0.0965735	0.459855	UBXN4	ENSG00000144224
0.143423	NA	0.0468885	0.940384	-0.131657	0.603781	-0.970702	NA	-0.113069	NA	-0.206415	0.747659	-0.428851	0.490254	-0.219958	0.266664	0.760535	0.46664	-0.343411	0.569253	-0.333393	NA	-1.3096	0.000232866	-0.0750163	0.757453	-0.674791	0.539146	-0.839285	0.134022	LCT	ENSG00000115850
-0.120356	0.820647	0.136655	0.130237	-0.0409945	0.723531	-0.043645	0.839453	0.00186997	0.98641	-1.12361	8.90409e-17	-1.74661	2.95546e-88	-0.457356	1.29021e-10	-0.655743	3.23086e-48	-0.88866	2.57293e-43	-0.0477765	0.991526	-1.13345	3.11595e-28	-0.116926	0.164179	-1.99339	2.5357e-193	-0.571292	6.40093e-10	MCM6	ENSG00000076003
-0.0499651	0.923075	-0.13258	0.368168	-0.187977	0.112293	-0.29021	0.170899	0.123535	0.0803	-0.632464	3.28348e-07	-0.837811	3.29484e-31	-0.42026	1.28583e-05	-0.377127	2.34203e-11	-0.198956	0.0143221	-0.101078	0.957849	0.0736385	0.693602	-0.241024	0.00469578	-0.790303	2.03753e-22	0.18588	0.173067	DARS1	ENSG00000115866
-0.502432	0.431062	1.29537	NA	0.743765	NA	0.486501	0.100833	0.962238	NA	0.262459	0.391353	3.28928	9.75548e-24	2.57837	NA	-1.29496	NA	2.56775	8.35723e-09	0.446322	0.469146	-0.25593	0.744434	3.58844	NA	1.20231	1.74515e-10	-0.413784	0.708653	CXCR4	ENSG00000121966
0.216224	NA	-0.862007	0.00199795	-0.022192	0.939299	0.0918972	0.734611	-0.169471	NA	0.749809	0.581966	1.02965	0.0130606	0.147831	0.430538	-1.98738	NA	0.255721	0.507701	0.635629	NA	1.59503	3.42431e-13	0.0495732	0.812416	-0.288011	0.0635725	0.0792331	0.859529	HNMT	ENSG00000150540
-0.168433	0.776838	-0.461824	0.000735635	-0.32944	0.0470324	-0.498279	0.0648101	-0.0199961	0.896338	-0.374045	0.0474837	0.166719	0.191114	-0.510819	2.06415e-05	-0.0891981	0.465059	-0.0584046	0.682227	-0.213712	0.899707	0.450211	0.0354893	-0.454704	0.000126314	0.596349	2.48357e-09	0.193019	0.234652	SPOPL	ENSG00000144228
-0.314302	0.535244	1.11869	0.0099767	1.33898	NA	0.47502	NA	-0.55188	NA	1.16904	2.23265e-14	0.0436941	0.809453	1.76049	0.233987	2.06634	NA	0.884333	0.0302069	0.396209	0.286657	0.521364	0.588982	1.72866	NA	1.84583	3.88438e-09	-0.197191	0.775629	LRP1B	ENSG00000168702
-0.0571333	0.926686	0.11048	0.65182	-0.171461	0.390673	-0.286124	0.227594	-0.0175172	0.935563	-0.175924	0.329032	-0.13931	0.229632	-0.24179	0.108853	0.115832	0.552765	-0.1051	0.526699	-0.0593137	0.98717	-0.175776	0.392756	-0.241738	0.0989145	-0.947878	6.42263e-07	-0.150824	0.402671	GTDC1	ENSG00000121964
-0.345607	0.539939	-0.204544	0.779576	0.132173	NA	1.16809	NA	-0.399636	NA	0.0880962	0.773083	0.0383262	0.752024	1.3247	0.416743	1.90704	NA	0.052368	0.934293	0.035597	0.994348	-0.680479	1.12434e-05	1.31434	NA	-3.87767	0.0045028	-0.79437	0.0624755	ZEB2	ENSG00000169554
0.00565579	0.996649	-0.109844	0.427801	-0.178806	0.18769	-0.427613	0.102887	0.0756093	0.681123	-0.108762	0.650673	-0.0572635	0.689711	-0.227285	0.0329487	0.0388602	0.82952	-0.0237559	0.918532	-0.180477	0.924351	0.0258828	0.93626	-0.0406102	0.766053	0.286999	0.00413527	-0.16909	0.378709	ACVR2A	ENSG00000121989
-0.138683	0.850533	-0.381284	0.000480145	-0.355528	0.0494741	-0.557567	0.048169	-0.0931695	0.435464	-0.239884	0.334145	0.242952	0.0445279	-0.492066	0.000383286	-0.0713097	0.480972	0.0540083	0.738898	-0.00848153	0.997792	0.127941	0.629096	-0.467213	0.000145927	-0.0289036	0.861233	0.00150903	0.994935	ORC4	ENSG00000115947
-0.0550401	0.91324	-0.135611	0.199359	-0.11715	0.374672	-0.260878	0.167872	-0.125736	0.117585	0.326081	0.0098427	0.0675061	0.530542	-0.0814026	0.505676	0.90762	1.70213e-39	0.199677	0.00718977	0.0179595	0.996359	0.462958	0.00204443	-0.140139	0.231924	-0.119277	0.284923	0.0837719	0.620921	MBD5	ENSG00000204406
-0.303393	0.600194	-0.299957	0.0640888	-0.18108	0.155212	-0.222155	0.311399	0.0814115	0.367712	-0.380581	0.0913921	-0.392315	2.17257e-06	-0.172418	0.103213	0.143263	0.0606189	0.0584696	0.62095	0.0548555	0.992464	0.215678	0.193842	-0.217137	0.0234364	-1.5314	2.17191e-40	-0.418131	7.89708e-05	EPC2	ENSG00000135999
0.120041	0.9147	-0.370158	0.00879871	0.183731	NA	-3.16309	NA	-0.229458	NA	-0.0285441	0.956946	0.313581	0.027553	0.935234	0.323281	0.628591	NA	0.817436	0.507854	0.45443	0.66327	-0.62805	0.222481	0.0271008	NA	-1.74258	0.0710831	1.54945	0.0691722	KIF5C	ENSG00000168280
-0.547829	0.481202	0.0841928	0.855294	0.0263384	0.894887	-0.360637	NA	0.74351	NA	-0.269195	0.49584	-0.361423	0.635707	-0.0299983	0.85759	-0.707511	3.02217e-12	-0.0779695	0.974255	0.446157	0.578863	-0.561014	0.51269	0.0900953	0.517462	-1.30236	8.57938e-16	0.530209	NA	LYPD6	ENSG00000187123
0.0396285	0.94108	-0.492832	0.00013199	-0.147375	0.229568	-0.44028	0.0538829	0.128603	0.167791	-0.346286	0.00996076	-0.272993	0.00482646	-0.346008	0.000345624	-0.073594	0.312299	-0.0151856	0.924578	-0.133166	0.939533	0.134903	0.476365	-0.208136	0.0146377	-0.297056	0.00745652	0.230019	0.221691	MMADHC	ENSG00000168288
0.0178165	0.985713	-0.448888	0.0307298	0.0195387	0.907956	-0.090989	0.672223	0.0674043	0.54412	0.0637514	0.792529	0.846644	1.36193e-13	0.185949	0.0895607	-0.736265	2.63434e-10	0.512557	2.79669e-12	-0.128793	0.951585	0.107233	0.648038	-0.0582097	0.599888	0.793263	3.60137e-20	-0.538243	3.78568e-06	RND3	ENSG00000115963
-0.0253695	0.98986	-0.62005	0.0666375	-0.381412	0.136799	-0.680503	0.0913793	-0.248932	NA	0.296712	0.514298	-0.101911	0.570159	-0.335662	0.0946101	-0.130325	0.351254	0.426194	0.0553514	0.109068	0.991167	0.691919	0.000168951	-0.202854	0.326792	-0.738378	0.000593471	1.20017	3.41835e-09	RBM43	ENSG00000184898
-0.779998	0.323024	-0.421925	0.195513	-0.137723	0.49901	-0.328622	0.168698	0.140906	0.414008	-0.238585	0.589872	0.0531943	0.730103	-0.0540892	0.78925	0.31347	0.00291151	0.245316	0.0812086	-0.266087	0.932607	0.280229	0.178051	-0.291305	0.0577459	-2.07184	1.51769e-30	-0.00663813	0.97659	NMI	ENSG00000123609
-0.0865505	0.903878	-0.208007	0.0170845	-0.351963	0.0321995	-0.563763	0.0416791	-0.0624143	0.228218	-0.815482	1.72607e-06	-0.535445	1.41327e-08	-0.85727	5.41557e-14	-0.573267	5.13131e-24	-0.421021	2.47667e-11	0.0104918	0.997376	-0.399802	0.0255548	-0.679725	1.57607e-10	-1.07975	1.44457e-39	-0.571732	0.0806856	RIF1	ENSG00000080345
-0.142311	0.85244	0.034789	0.794121	-0.0406697	0.763928	-0.194379	0.520987	-0.145219	0.251055	-0.473683	0.0248814	0.0672933	0.529059	0.116941	0.311679	0.0942265	0.699507	-0.490572	8.64081e-06	-0.0463558	0.993994	1.30464	7.43022e-18	-0.0420707	0.715078	-2.23134	4.61934e-27	-1.34827	4.25887e-20	NEB	ENSG00000183091
-0.195725	0.778901	-0.332518	0.0245229	-0.473082	0.0133258	-0.551754	0.0606553	-0.0642157	0.631796	-0.694948	0.00112588	-0.135249	0.322534	-0.651854	3.28131e-06	-0.3752	8.44688e-06	-0.265242	0.0245646	0.118045	0.980062	0.551487	0.246297	-0.427004	0.00145116	-0.475444	4.54904e-05	0.0913859	0.585587	ARL5A	ENSG00000162980
0.13026	0.898435	-0.21934	0.697466	-0.189116	0.278864	-0.537669	NA	-0.22588	0.414882	-0.143623	0.716815	0.094055	0.511632	-1.15375	9.81207e-15	0.0558311	0.844227	0.25365	0.238541	0.307859	0.821276	0.409407	0.122978	-0.742519	4.53538e-09	1.10124	3.26999e-31	0.697944	0.000114908	CACNB4	ENSG00000182389
-0.0381796	0.942523	-0.294731	0.0662241	-0.118091	0.398971	-0.308034	0.168377	0.0687707	0.483685	-0.0187731	0.933438	-0.286748	0.000502074	-0.194918	0.0929013	0.242363	0.00311752	0.189282	0.0221997	-0.107692	0.961603	0.487393	0.00122006	-0.262968	0.00965704	-1.33363	9.35917e-33	0.222712	0.114494	STAM2	ENSG00000115145
0.0741169	0.868275	0.155552	0.142212	-0.0559988	0.653781	-0.1112	0.69388	0.0607506	0.323818	0.0880947	0.583845	-0.118185	0.178734	-0.529505	4.65192e-10	-0.352435	4.78479e-10	-0.209996	0.000585673	-0.556533	0.00101369	-0.0165711	0.94455	-0.338147	2.34748e-05	0.019225	0.842874	-0.175285	0.0968823	FMNL2	ENSG00000157827
-0.0524916	0.931473	-0.0362411	0.77488	-0.160753	0.250873	-0.408449	0.067498	0.0295581	0.685587	-0.547061	6.63287e-05	-0.178934	0.0557469	-0.441722	2.4482e-05	-0.253929	3.4739e-06	-0.0689706	0.39997	-0.0762433	0.984148	-0.13757	0.484203	-0.291164	0.00477403	0.0963386	0.304861	0.0463162	0.789182	PRPF40A	ENSG00000196504
0.0432264	0.948089	-0.304121	0.0574279	-0.180224	0.204131	0.0448737	0.876245	-0.129723	0.29693	-0.0446265	0.868549	-0.115994	0.25092	-0.279068	0.0117444	-0.181458	0.141256	-0.0553084	0.756858	0.130226	0.949671	-0.00722205	0.984023	-0.204513	0.0864319	-0.447476	0.000271835	-0.0628812	0.735986	ARL6IP6	ENSG00000177917
-0.331304	0.481202	-0.151071	0.35021	0.0805321	0.637044	0.299894	0.152632	0.252669	NA	0.44816	0.0188657	1.71246	6.12671e-75	0.780177	3.46525e-15	0.868086	1.38473e-07	1.71378	2.79621e-21	0.233525	0.832369	0.0463028	0.913828	0.211803	0.0776831	3.99557	0	-0.284122	0.454906	NR4A2	ENSG00000153234
-0.271147	0.593858	0.159697	0.128591	-0.20141	0.166411	-0.213695	0.301779	0.104819	0.206732	-0.340104	0.0822223	-0.470867	3.71216e-08	-0.41184	0.000271988	-0.413753	2.15429e-11	-0.0734619	0.555602	-0.136145	0.952818	0.0410342	0.8641	-0.278846	0.00927572	-0.0499972	0.570648	0.151216	0.230598	GPD2	ENSG00000115159
-2.1209	NA	-1.2252	NA	0.0412514	0.827067	-0.164679	NA	2.50353	NA	-1.99181	NA	0.148685	0.813578	0.50013	1.09122e-05	-1.29496	NA	3.54484	0.029238	-1.25002	NA	0.980173	1.23282e-16	0.22385	0.0979384	-1.00555	1.10065e-52	2.67302	NA	GALNT5	ENSG00000136542
-0.121357	NA	-0.140482	0.477123	0.320347	NA	-1.08044	NA	3.03061	NA	0.586625	0.515111	0.144053	0.559209	0.323127	0.609625	1.98109	0.082659	3.01098	0.0999691	0.697141	NA	-0.112847	0.945015	0.524529	0.331888	1.03854	2.16939e-06	2.63502	NA	ACVR1C	ENSG00000123612
-0.200466	0.689873	-0.0823046	0.664067	0.0801632	0.60075	0.0697295	0.765305	0.0260541	0.813198	0.3191	0.0599511	0.0711616	0.504903	0.116167	0.377317	0.457911	3.53983e-13	0.142377	0.069634	-0.222773	0.787106	0.196787	0.152162	0.133415	0.233212	0.19536	0.0641006	-0.311396	0.00248674	ACVR1	ENSG00000115170
0.154613	NA	-0.499078	NA	0.54454	NA	-0.883352	NA	-0.450573	NA	1.8789	0.0128867	0.688714	0.382279	1.13367	0.0880965	0.558045	0.82913	0.0588004	0.985612	0.224613	NA	-0.59705	0.588382	0.563314	0.475554	-2.83057	0.000699193	0.845588	NA	UPP2	ENSG00000007001
0.322348	NA	-0.311828	0.502126	-0.120651	NA	-0.222537	0.617849	0.0793409	NA	0.716943	0.100517	0.753025	6.21798e-05	0.716953	0.000627745	0.752525	0.154014	1.77492	1.50944e-05	1.01099	0.103632	-0.0999112	0.8627	0.123548	0.668257	-2.73016	1.83708e-07	0.191132	0.806739	CCDC148	ENSG00000153237
0.0977689	0.814155	0.148654	0.13186	0.0261356	0.821891	0.0539114	0.783135	0.0944594	0.106642	-0.723011	3.19943e-11	-0.872782	5.21487e-35	-0.200775	0.0128206	-0.77063	1.88683e-42	-0.34156	2.13236e-08	-0.0152178	0.997058	-0.161551	0.220126	0.0570549	0.510775	-0.124603	0.0765256	-0.131376	0.240847	PKP4	ENSG00000144283
-0.107588	0.798825	0.0636828	0.749111	0.00461114	0.975063	0.0885678	0.638952	-0.0368869	0.553446	-0.0353679	0.852946	-0.00608385	0.96109	-0.0401905	0.707815	-0.205597	0.000167909	0.0185107	0.848676	0.0897143	0.955935	0.204082	0.10136	-0.011695	0.92048	0.989849	1.91239e-71	0.190566	0.0831701	TANC1	ENSG00000115183
0.248676	0.612152	-0.280784	0.0807367	-0.0139709	0.953868	-0.448205	0.0998292	-0.00962828	0.973051	-0.0408142	0.8852	-0.273981	0.0120883	-0.230395	0.167472	-0.115713	0.310953	0.163054	0.325195	0.160552	0.943813	0.0590165	0.810977	-0.042348	0.808773	-0.810778	1.61101e-08	0.40901	0.0341995	WDSUB1	ENSG00000196151
-0.110515	0.812854	-0.0072971	0.969573	-0.143614	0.300682	-0.233516	0.221681	-0.157822	0.00486193	0.486587	2.72579e-05	0.12123	0.22473	-0.219637	0.0517365	0.813325	1.60738e-54	0.245178	9.61657e-05	0.165482	0.831289	0.279989	0.018357	-0.337755	0.000278767	-0.0529353	0.611094	-0.0076379	0.971106	BAZ2B	ENSG00000123636
-0.00193201	0.997859	-0.177512	0.0791655	-0.282961	0.0549326	-0.461491	0.0635087	-0.0660236	0.304053	-0.248485	0.100195	-0.0446675	0.717488	-0.431913	0.000176232	0.000324508	0.997936	-0.101334	0.151416	0.00593686	0.998015	0.117193	0.617566	-0.482085	3.45247e-06	0.250176	0.0165428	-0.16128	0.397288	MARCHF7	ENSG00000136536
-0.313022	0.798825	-0.476135	0.043263	-0.560561	NA	-0.940823	NA	-0.418704	NA	-0.107964	0.823043	0.131262	0.616783	-0.62122	0.0657837	-0.239611	0.616156	0.30003	0.412615	0.0389731	0.996359	0.484025	0.0999677	-0.799739	0.0109165	-0.755535	0.0111397	-0.14085	0.740989	CD302	ENSG00000241399
-0.719128	NA	1.08891	NA	0.102405	NA	-0.240715	0.334073	-0.352512	NA	0.507469	0.71676	3.27563	0.0104196	0.477058	0.539603	-1.29496	NA	0.147222	0.86345	0.0043332	NA	0.630049	NA	0.243038	0.781916	-2.13188	3.33728e-20	0.4162	0.494464	LY75	ENSG00000054219
-0.451901	0.384287	-0.347541	NA	-0.111091	0.557179	-0.0474604	0.833615	-0.147424	0.456164	1.35081	2.30727e-17	0.725444	2.18594e-11	0.48848	3.33749e-05	-2.55061	NA	1.02912	2.63402e-22	0.552103	0.0900617	1.16944	1.66538e-20	0.251874	0.0347769	-0.834876	1.87565e-18	0.367983	0.0216506	PLA2R1	ENSG00000153246
-0.229402	NA	0.170994	0.725271	-0.020154	0.93419	-0.108788	0.679667	0.986573	NA	3.46059	2.68389e-07	4.04349	2.19024e-46	0.179156	0.247541	-1.29496	NA	4.34845	4.87179e-17	0.31235	NA	-0.369419	0.467508	-0.0198157	0.920895	1.45411	1.04582e-11	-0.204441	NA	ITGB6	ENSG00000115221
-0.38486	0.50411	0.00446134	0.987204	-0.224793	0.149291	-0.281288	0.200708	-0.0429039	0.665401	0.322164	0.194047	0.0390909	0.735777	0.0149291	0.92941	1.87063	0.000572558	0.068816	0.502551	0.223486	0.897003	0.319163	0.036508	-0.122733	0.344849	-0.124502	0.244762	0.0259704	0.871292	RBMS1	ENSG00000153250
0.0064567	0.994105	-0.12114	0.413573	-0.0627455	0.661392	-0.142866	0.485321	0.00191171	0.991897	0.312282	0.022205	-0.0899625	0.409603	-0.22637	0.044795	0.168298	0.0324843	0.134778	0.202581	-0.295997	0.423168	0.240226	0.0894806	-0.311747	0.0011032	0.232501	0.0181486	-0.0956048	0.611653	TANK	ENSG00000136560
-0.0189289	0.978701	-0.00851068	0.958723	-0.0750385	0.536319	-0.228221	0.245377	0.097178	0.147373	-0.819588	4.34996e-11	-0.529456	2.55655e-12	-0.331923	0.000242989	-0.29178	2.9247e-09	-0.331214	9.19074e-06	-0.15824	0.88682	-0.469349	0.000230806	-0.231618	0.0116456	-0.438483	2.01366e-10	-0.139322	0.259468	PSMD14	ENSG00000115233
-0.182538	NA	-0.516416	0.486348	-0.375593	NA	-0.817671	NA	1.31515	NA	-0.105331	0.89616	0.929607	0.0674911	-0.871996	0.00143054	2.1733	0.00345901	0.779837	0.573787	-0.158489	NA	-0.974311	0.265725	-0.926323	0.000704988	-1.54403	0.082537	-1.94443	NA	TBR1	ENSG00000136535
-1.63412	NA	0.111021	0.809935	-0.550305	NA	-0.265561	NA	0.376065	NA	0.61323	NA	1.76823	0.289745	-0.43692	0.597088	1.55275	NA	-0.181394	0.960145	0.965307	NA	-0.813788	NA	-0.941163	0.237669	0.478851	0.662141	-0.168238	NA	SLC4A10	ENSG00000144290
-1.46913	NA	-0.223247	0.483661	0.013258	0.951441	-0.107968	0.667545	-0.842031	NA	-0.882682	NA	-0.313998	0.580858	0.957384	4.57747e-20	-0.33318	NA	1.28957	NA	-0.341486	NA	0.113245	0.871595	0.26489	0.0333301	-1.15208	8.49759e-90	-1.84658	NA	DPP4	ENSG00000197635
-0.655845	NA	0.610983	NA	-0.353356	NA	-0.685205	NA	-1.80918	NA	0.510663	0.316689	2.93894	3.33545e-08	-0.0735639	0.929166	1.56745	NA	-0.830012	NA	-0.430864	NA	-1.05209	NA	0.324724	0.610593	0.470106	NA	-1.84658	NA	FAP	ENSG00000078098
0.37251	0.631038	-0.241154	0.144183	-0.129771	0.367739	-0.205675	0.255759	-0.0742736	0.749706	0.45853	0.0994362	-0.0439512	0.754771	-0.288546	0.0094154	0.215149	0.162107	0.745904	4.13524e-11	0.333148	0.778376	0.370066	0.186952	-0.0705789	0.601829	-1.20457	6.35824e-28	0.49171	0.000853913	IFIH1	ENSG00000115267
0.0955258	0.895403	-0.297743	0.0402905	-0.163921	0.563336	-0.209329	0.399031	0.00436292	0.991897	0.462737	0.00853264	-0.0752247	0.606264	0.0865977	0.735	0.04549	0.869642	0.579306	0.000679983	0.179395	0.935671	0.528177	0.012942	-0.0337239	0.90844	-0.38437	0.0194751	1.01424	8.77755e-08	GCA	ENSG00000115271
0.187815	NA	0.268474	0.0105101	-1.49109	NA	-0.502918	NA	0.250612	NA	0.642503	0.299348	-0.837175	0.00969247	1.26877	0.284204	-0.877473	NA	1.05947	0.143694	0.765878	NA	0.57857	NA	-0.195096	NA	0.130837	0.970043	0.767312	0.370169	KCNH7	ENSG00000184611
-0.0316964	0.970784	0.1235	0.37594	-0.256959	0.292244	-0.103671	0.695164	-2.73475	NA	-1.10765	3.46906e-11	-1.19661	6.96607e-06	-0.891942	1.20873e-06	-1.29496	NA	0.0605139	0.987653	0.484762	0.0647357	0.372128	0.0123381	-0.224424	0.264274	-0.0629332	0.684456	-0.423688	NA	GRB14	ENSG00000115290
-0.356942	0.600194	-0.121441	0.377906	-0.132165	0.365618	-0.242094	0.239287	-0.169991	NA	-0.703051	0.00718587	-0.274681	0.013944	-0.595758	2.70148e-08	-0.653142	6.54713e-07	0.597084	0.0425001	0.334251	0.664613	0.460362	0.00845668	-0.18174	0.100416	-1.16966	2.13812e-38	-0.104429	0.825477	COBLL1	ENSG00000082438
-1.16415	NA	-1.20593	6.98569e-06	-0.982942	NA	-0.364933	0.166251	-2.08188	NA	1.95472	NA	3.43637	0.191717	1.67762	0.127974	0.628591	NA	0.719577	0.77699	0.826626	NA	1.55391	0.0451529	-0.235285	NA	-3.99478	6.36197e-23	-0.624392	NA	SLC38A11	ENSG00000169507
-0.650674	NA	-0.088713	0.479872	-2.97077	NA	-1.37341	NA	0.926479	NA	-0.604672	0.251891	1.61864	0.151743	-1.89111	0.287841	-1.24583	NA	1.58365	0.608078	0.0548535	0.996359	0.137738	0.926473	-4.00005	NA	-1.19819	0.0390696	1.54687	NA	SCN3A	ENSG00000153253
-0.500461	NA	-0.0159136	0.948272	-0.00556454	0.972431	-0.249418	0.253509	-2.1081	NA	-1.13705	0.276727	0.510465	0.0607489	-0.303338	0.000615764	2.25445	0.116763	-1.20624	NA	-0.114714	NA	0.305897	NA	-0.226054	0.0148268	2.57996	1.195e-287	-2.14314	NA	GALNT3	ENSG00000115339
0.0425391	0.943372	-0.19607	0.0336577	-0.276171	0.0967618	-0.432132	0.127231	-0.137464	0.249823	-0.315859	0.0474715	-0.175486	0.107309	-0.549894	5.63452e-06	-0.294476	7.46586e-05	-0.0176793	0.926092	0.0350948	0.994348	-0.29068	0.0503122	-0.514558	5.71715e-06	-0.275778	0.00775019	0.127876	0.560034	TTC21B	ENSG00000123607
-0.12571	NA	0.484346	0.205683	0.0158365	NA	-1.69812	NA	-0.182249	NA	-0.674686	0.18934	0.191428	0.259606	-0.116002	0.931429	0.545556	NA	0.342457	0.710934	0.237423	0.963858	0.776322	NA	0.965041	0.257108	0.065131	0.962731	0.532371	0.451767	B3GALT1	ENSG00000172318
0.0836334	0.863493	0.0216943	0.899057	0.0627262	0.649076	-0.0350671	0.868074	0.0855043	0.459133	-0.442807	0.000771164	-0.647094	2.19036e-14	-0.24877	0.0132909	-0.424776	1.8473e-11	-0.221246	0.035435	-0.0463569	0.99121	0.270292	0.0426158	-0.119325	0.289923	0.426277	2.08691e-13	0.396848	0.000698859	STK39	ENSG00000198648
-0.700891	0.00376921	-0.384328	0.000345296	-0.260193	0.0925011	-0.258143	0.22696	-0.0195353	0.875022	-0.917231	3.85106e-08	-0.36704	0.000145223	-0.416601	0.000965977	-0.226836	0.000414674	0.00272088	0.986765	-0.00986425	0.99741	0.0500463	0.845209	-0.202341	0.0928522	0.45766	1.14667e-11	0.327089	0.00237694	CERS6	ENSG00000172292
-0.0178679	0.990854	0.152214	0.798196	-0.217311	NA	0.0341306	0.938375	-0.206099	NA	-1.04784	0.00026495	-1.58503	0.0193723	-0.0936577	0.738175	-0.231565	0.825779	-0.839308	0.143249	0.144562	0.969548	-0.486672	0.00287139	-0.108341	0.727299	0.19602	0.287249	-1.09251	0.048058	NOSTRIN	ENSG00000163072
-0.7405	NA	-0.296283	NA	-1.19778	NA	-0.0135201	NA	-1.59496	NA	-1.52046	0.0605746	-0.630915	0.682518	-0.99234	0.404808	-0.423466	0.609415	-1.61376	0.271385	0.0745971	NA	0.198154	0.766513	-0.656158	NA	1.43046	0.521745	-0.264702	0.881584	SPC25	ENSG00000152253
-1.00468	0.5204	0.566796	0.000338611	0.670952	NA	-0.764567	NA	1.81725	NA	0.12732	0.888765	1.85382	0.00296434	1.49474	0.000460437	-0.33318	NA	2.31504	0.185609	1.1243	0.378596	0.528331	0.484263	1.94819	4.08494e-07	0.047503	0.845266	0.636574	NA	LRP2	ENSG00000081479
-0.220097	0.696391	0.132768	0.663869	-0.0248797	NA	0.391187	NA	-0.175071	0.443907	-0.0491555	0.863816	-0.667785	0.00418415	0.0706434	0.837783	-1.32697	NA	-0.149158	0.539322	0.00957333	0.997775	-0.0257805	0.952411	0.326303	0.220783	-0.382739	0.0708919	0.560896	0.000714912	BBS5	ENSG00000163093
-0.170278	NA	0.503055	0.0486446	0.635764	NA	-1.62815	NA	0.464209	NA	0.408271	0.459698	0.135709	0.823948	0.92647	0.273506	-0.097726	0.967847	0.664196	0.197027	0.332778	NA	0.158355	0.88884	0.92325	0.285749	-2.33941	0.138376	0.48684	0.405704	KLHL41	ENSG00000239474
-0.151941	0.812071	-0.225184	0.0135231	-0.380765	0.0314357	-0.421658	0.101573	-0.22237	0.007315	-0.803959	6.66079e-06	-0.361799	0.00693538	-0.74112	6.91513e-08	-0.308688	1.79512e-05	-0.46988	1.32932e-07	-0.14372	0.952925	-0.117039	0.629096	-0.463147	0.000100264	-0.589257	2.80307e-10	0.116073	0.508152	FASTKD1	ENSG00000138399
0.0717397	0.878817	0.168266	0.100235	-0.157764	0.301053	-0.383624	0.0836224	0.0507851	0.52055	-0.538179	2.80925e-06	-0.476193	3.87051e-07	-0.589822	2.06041e-08	-0.268669	1.50599e-05	-0.179618	0.01085	-0.0452011	0.991957	0.022556	0.931658	-0.382313	0.000691891	0.211085	0.00961231	0.0640425	0.744273	PPIG	ENSG00000138398
-0.204478	0.875021	-0.0945744	0.901536	-0.298219	NA	-0.155407	NA	0.0869635	NA	-0.284231	0.588066	-0.202536	0.655003	0.270082	0.823898	0.211013	0.699253	-0.450877	0.49016	-0.228227	0.958096	-0.495496	0.444313	0.352628	0.758847	-2.23876	0.00197477	0.00507776	0.994112	CFAP210	ENSG00000154479
-0.243811	0.863493	-0.887721	0.000126003	-0.611499	NA	-0.768249	NA	-0.327037	NA	0.0302861	0.965125	0.135857	0.807347	-0.473397	0.206184	0.00300551	0.996337	0.11991	0.813056	0.432909	0.971759	1.03226	0.00119213	-0.373829	0.315095	-1.61466	9.2837e-05	-0.383756	0.333604	PHOSPHO2	ENSG00000144362
-0.428254	0.364589	-0.360311	0.000985482	-0.282987	0.0494741	-0.408983	0.13964	-0.0898333	0.601836	-0.547053	0.0112078	-0.959179	3.93132e-17	-0.745249	1.58294e-11	-0.750821	3.48722e-21	-0.389239	0.00159165	0.250552	0.846465	0.0953227	0.710801	-0.3243	0.00422708	-0.95722	5.66363e-34	0.365083	0.0120842	KLHL23	ENSG00000213160
0.00101143	0.998417	0.0672681	0.596797	-0.110917	0.3587	-0.318955	0.129031	0.154168	0.0170434	-0.942656	4.7479e-16	-0.82389	2.94869e-26	-0.578829	1.20734e-10	-0.399869	3.53728e-15	-0.365678	9.46907e-06	-0.0772102	0.978255	-0.309735	0.0161673	-0.209916	0.0220316	-0.0698052	0.435405	0.293801	0.00956162	SSB	ENSG00000138385
0.0371051	0.953251	-0.243762	0.0588686	-0.13736	0.371869	-0.410944	0.109884	-0.127221	0.277146	-0.413414	0.00727666	-0.331571	0.00622923	-0.41974	0.00022428	-0.322226	5.59984e-05	-0.215586	0.0567734	-0.0780491	0.986526	-0.179957	0.357749	-0.190019	0.0999796	-0.541292	1.03834e-07	0.251361	0.0953865	METTL5	ENSG00000138382
-0.173858	0.693896	-0.238437	0.00391344	-0.238766	0.055295	-0.274771	0.19436	-0.0792726	0.251756	-0.463374	0.00175098	-0.294989	0.000543943	-0.422875	1.65147e-05	0.0981423	0.122962	-0.244955	0.000104465	0.0224148	0.996359	-0.00114701	0.996655	-0.383739	7.4085e-06	0.223021	0.0034092	-0.158421	0.313823	UBR3	ENSG00000144357
-0.830696	NA	0.124909	NA	0.461364	NA	-0.0446405	NA	0.338614	NA	0.396595	NA	0.898807	0.471879	1.77028	8.76135e-13	3.63758	0.0556345	1.92661	2.58911e-05	0.446557	NA	0.330819	NA	0.43664	0.277807	-2.39422	0.183674	0.0417093	0.96511	MYO3B	ENSG00000071909
0.0619531	0.974712	0.028682	0.975754	0.366496	0.0991145	0.457662	0.190922	0.344829	NA	0.502681	0.166706	-0.385335	0.403564	1.02642	2.17144e-12	-0.402784	0.236689	1.35697	0.00768789	0.515899	0.592627	-0.634839	NA	0.862595	3.86445e-10	-0.950684	0.00741068	0.930719	0.133072	SP5	ENSG00000204335
-1.01006	NA	-1.16776	NA	0.0256729	NA	0.358024	NA	0.152735	NA	0.263252	0.797079	-0.821172	0.345547	0.107017	0.759053	0.637033	0.395988	0.445767	0.574458	0.231641	NA	0.876888	NA	0.163006	0.624437	-0.813581	0.203374	1.03547	0.0518125	ERICH2	ENSG00000204334
-0.324564	0.461364	0.251889	0.0516512	0.0349347	0.874395	0.0909401	0.776442	-0.214277	0.0383841	-0.569363	0.000600508	0.123808	0.312028	0.0170482	0.928478	0.24323	0.0345058	0.181662	0.0734868	-0.150372	0.928353	-0.400581	NA	-0.0480965	0.771764	0.382186	0.00261297	0.346182	0.00430828	GAD1	ENSG00000128683
0.0894224	0.844757	-0.0330067	0.849527	0.0286939	0.809215	0.0485511	0.812493	0.136931	0.0359414	-0.220956	0.0736389	-0.347564	6.15916e-05	-0.0935219	0.321244	-0.18817	0.000313921	-0.103896	0.231838	-0.171435	0.774411	0.101095	0.532817	0.0537855	0.54376	-0.250121	0.000193855	0.24136	0.0263301	GORASP2	ENSG00000115806
-0.10166	0.85244	-0.138113	0.170125	-0.219476	0.0806457	-0.307817	0.135474	0.0732763	0.291203	-0.304976	0.0452182	-0.372935	3.21744e-06	-0.359992	8.90644e-05	-0.0854685	0.157628	-0.0392621	0.720445	-0.0532464	0.990231	0.168242	0.340586	-0.297908	0.000449206	-0.431783	4.90132e-10	0.138932	0.177395	TLK1	ENSG00000198586
-0.0388751	0.941592	0.0434362	0.777298	-0.135431	0.339124	-0.330308	0.170168	-0.0694913	0.485369	-0.770396	1.17979e-09	-0.243167	0.0145687	-0.539343	1.10682e-07	-0.285157	9.86134e-05	-0.413353	7.42469e-08	0.0699693	0.984148	0.011432	0.966231	-0.211337	0.0477442	-1.48518	5.52341e-57	-0.136662	0.318821	METTL8	ENSG00000123600
0.0481686	0.939808	-0.268032	0.0217979	-0.256885	0.155059	-0.403209	0.101689	-0.0519766	0.65764	-0.538753	0.00054269	-0.389053	0.000548499	-0.388724	0.00452864	-0.141623	0.100507	-0.171073	0.0871142	0.0459894	0.992464	0.2587	0.13758	-0.320608	0.0161095	-1.19312	4.21985e-30	0.114522	0.487158	DCAF17	ENSG00000115827
-0.103776	0.903878	-0.429537	0.586558	-0.249583	0.14126	0.0360176	NA	-0.217652	NA	0.175247	0.529466	0.122438	0.218711	-0.000398456	0.998386	2.90326	NA	0.778829	0.00374392	0.331616	0.618447	0.740927	5.33635e-12	-0.0277038	0.867402	0.850317	1.22106e-15	0.883159	0.000975557	CYBRD1	ENSG00000071967
-0.0488982	0.913195	0.0891837	0.45994	0.0350186	0.772942	-0.10628	0.591657	0.0159355	0.874288	-0.0401277	0.814616	-0.266897	0.000120213	0.0528233	0.607185	0.0384549	0.625356	0.0833918	0.362098	-0.102538	0.940272	0.103803	0.479939	0.0727554	0.407656	-0.0289551	0.762499	0.316277	0.000952682	DYNC1I2	ENSG00000077380
-0.090316	0.877387	-0.165489	0.113389	-0.145574	0.275631	-0.151789	0.481859	-0.0763697	0.546793	-0.469565	0.00191993	-0.314518	0.000352194	-0.254162	0.0266644	-0.0720083	0.420968	-0.32089	0.0018105	0.130785	0.938369	0.138665	0.439311	-0.12442	0.262556	-0.324408	0.00108747	0.220699	0.0924606	SLC25A12	ENSG00000115840
-0.130589	0.852006	0.125498	0.287923	-0.21192	0.118503	-0.46268	0.0806425	0.0336526	0.75121	-0.708965	1.9486e-05	-0.24862	0.00882634	-0.644405	1.44477e-09	-0.389744	4.65495e-15	-0.50124	4.13662e-11	-0.238937	0.846465	-0.661311	5.64846e-07	-0.529007	1.18632e-08	-0.678618	1.46527e-10	-0.417342	0.310576	HAT1	ENSG00000128708
-0.203632	0.668709	0.0867466	0.684969	-0.198191	0.307174	-0.0572963	0.833615	-0.0594704	0.749706	-0.491779	0.00186825	-0.397982	0.000690865	-0.496908	0.00133372	-0.312644	0.00456251	-0.737193	4.96349e-09	0.163975	0.88478	0.176216	0.369069	-0.218735	0.20796	-0.815659	3.25463e-07	0.117287	0.516554	METAP1D	ENSG00000172878
-0.106691	0.90351	-0.301294	0.212853	-0.163088	NA	-0.33222	NA	-0.0467287	0.90896	-0.00131171	0.997648	0.540364	3.57378e-06	0.870672	0.00609785	-0.347267	0.000529503	0.189312	0.514825	0.214942	0.896352	-0.942733	0.00143642	0.263939	0.544907	-1.13863	0.000210289	0.30439	0.264054	DLX1	ENSG00000144355
-0.37855	0.489425	-0.621054	0.00663487	0.470263	NA	-0.411778	NA	0.0799378	0.82725	-0.131022	0.657291	0.846745	3.18764e-16	1.13192	2.71764e-07	0.27833	0.283694	0.368942	0.122258	0.0200715	0.997376	-0.356334	0.646502	0.572178	0.0270254	0.552857	0.00149974	0.431502	0.0741179	DLX2	ENSG00000115844
0.256566	0.348136	0.204576	0.085221	-0.13581	0.222927	-0.191282	0.307844	0.0261189	0.686813	0.0847267	0.59275	-0.0136473	0.895202	-0.277466	0.00125822	-0.366245	3.51089e-06	0.0569099	0.478617	-0.510619	0.0117831	-0.444357	0.000138236	-0.461639	1.31845e-10	0.177478	0.00710258	-0.154546	0.206538	ITGA6	ENSG00000091409
-0.262222	0.602386	-0.0789686	0.476459	-0.181955	0.145441	-0.186671	0.411178	-0.125436	0.302868	-0.804272	4.44837e-06	-0.367514	0.0026645	-0.731172	7.33997e-14	-0.898525	2.31361e-11	-0.473426	2.68649e-06	0.0221041	0.996359	-0.121653	0.542821	-0.507804	8.42877e-08	0.446844	3.57864e-08	-0.0088703	0.967843	PDK1	ENSG00000152256
0.0380614	0.981112	-0.0531214	0.678315	0.182467	NA	-0.440782	NA	-0.312193	NA	0.203298	0.599032	-0.67407	0.000213828	0.877466	0.0302486	-0.593777	0.72972	2.15696	4.0681e-11	0.455958	0.603213	0.590204	0.0266859	0.470554	0.321363	-0.175851	0.291471	-0.0599487	0.938014	RAPGEF4	ENSG00000091428
0.201543	0.500506	0.175662	0.132467	-0.134875	0.240909	-0.233106	0.234778	0.0792067	0.11921	0.117075	0.402148	-0.533897	8.66151e-10	-0.430917	1.47285e-06	-0.524893	5.5033e-19	-0.0401489	0.670185	-0.260059	0.431384	0.361573	0.00203284	-0.169138	0.0495387	-0.100359	0.259804	0.108831	0.313057	MAP3K20	ENSG00000091436
0.0546458	0.919477	-0.0397299	0.811815	-0.130835	0.269294	0.0942308	0.625952	-0.0442867	0.605081	-1.31987	3.26971e-24	-1.86676	3.387e-79	-0.716267	9.1247e-17	-0.971331	8.70484e-65	-0.727274	4.52183e-25	-0.047847	0.991167	-0.633547	5.25694e-07	-0.362898	2.47925e-05	-0.266381	0.00145398	-0.186814	0.0828537	CDCA7	ENSG00000144354
-0.0635692	0.90351	-0.203487	0.0921047	-0.15418	0.148027	-0.234398	0.255706	0.0533199	0.382128	-0.254075	0.0706171	-0.338383	4.33546e-06	-0.226086	0.00747796	-0.14669	0.0255994	-0.0835591	0.274401	-0.0953145	0.961339	0.261348	0.0763365	-0.206295	0.00892234	-0.138399	0.0667013	-0.130322	0.325823	SP3	ENSG00000172845
-0.0253512	0.972106	-0.297029	0.00242022	-0.103073	0.371347	-0.265305	0.177942	0.106009	0.151931	-0.593489	8.4951e-06	-0.700927	4.46465e-19	-0.300008	0.000304385	-0.466896	5.86993e-18	-0.260927	0.000751684	0.0176664	0.997376	-0.131249	0.499833	-0.134725	0.121204	0.0177117	0.857649	0.232332	0.0309686	OLA1	ENSG00000138430
0.111295	0.852056	0.063933	0.767224	-0.0689822	0.654513	-0.185577	0.419472	0.100863	0.589751	0.0254379	0.920013	-0.338836	0.00192797	-0.0598827	0.666382	0.0613991	0.610639	0.274152	0.0393142	-0.0217597	0.996359	0.531034	8.43382e-05	-0.11675	0.326309	0.834937	1.25866e-20	0.837272	1.72103e-11	CIR1	ENSG00000138433
-0.111104	0.89236	-0.456627	0.000304425	-0.218971	0.238609	-0.337516	0.247752	0.101635	0.65692	0.00768904	0.98431	-0.0251018	0.904125	0.00224007	0.991926	0.0178673	0.922861	0.352665	0.0272666	0.342901	0.567317	0.4469	0.0277508	-0.147287	0.344259	-1.42439	3.67937e-18	0.450812	0.00523689	SCRN3	ENSG00000144306
0.3476	0.529432	-0.33537	0.0016367	-0.11043	0.69005	0.150238	NA	-0.282499	NA	0.6306	0.00200294	0.532607	0.000480701	-0.29453	0.13525	0.333638	0.0829607	0.533281	0.0321438	0.310606	0.801451	0.50703	0.00506825	-0.161946	0.426713	-0.917154	6.37535e-10	1.14834	3.96562e-08	GPR155	ENSG00000163328
-0.195481	0.784442	-0.0751706	0.633197	3.32637	NA	-2.3398	NA	-0.0810075	0.681123	-0.0492137	0.883759	-0.162109	0.146124	3.49231	NA	1.22221	0.521759	0.0152961	0.951863	0.352957	0.489344	0.962638	2.15895e-15	2.01602	NA	1.30306	NA	0.649095	1.07296e-05	WIPF1	ENSG00000115935
-0.336259	0.457027	0.218565	0.087104	0.030319	0.887257	-0.236988	NA	-0.0834509	0.545261	-0.92975	3.09963e-07	-0.380172	0.00410913	-0.333249	0.0152074	0.773274	0.385877	-0.434909	1.30268e-05	-0.196035	0.875569	-0.411657	0.00442662	-0.0522421	0.753071	-1.01681	3.81579e-12	-0.21465	0.170995	CHN1	ENSG00000128656
-0.0199046	0.978899	-0.2155	0.0386513	-0.152274	0.30042	-0.334409	0.11062	-0.00675735	0.953468	-0.0656369	0.756779	-0.280866	0.00192838	-0.164108	0.186958	0.0132152	0.927356	-0.0106529	0.933872	0.101278	0.966349	0.480824	0.000393125	-0.139056	0.214792	-0.128467	0.241835	0.17234	0.132241	ATF2	ENSG00000115966
-0.0270126	0.968292	0.0739335	0.506993	-0.00716837	0.958988	0.223893	0.264939	0.114121	0.156699	-0.709345	1.15468e-08	-0.592434	2.13696e-15	0.000270471	0.998294	-0.19296	7.54376e-05	-0.297225	0.00216235	-0.0923114	0.956802	-0.0554511	0.764754	0.0975445	0.241668	-0.236881	0.000356853	0.291743	0.00276668	ATP5MC3	ENSG00000154518
-0.168139	0.727988	-0.264409	0.0217873	-0.357293	0.0453979	-0.54136	0.0484743	-0.0150402	0.936555	-0.493141	0.00574158	-0.474913	2.05902e-05	-0.191043	0.1769	-0.0372233	0.726556	-0.198514	0.0978359	0.219119	0.819902	0.128574	0.679479	-0.27815	0.0256661	-0.6989	1.09341e-13	0.0579336	0.737286	LNPK	ENSG00000144320
-0.340966	NA	0.137693	0.847776	-0.349814	NA	0.464831	NA	-0.86263	NA	0.527969	0.437751	1.24084	0.112502	0.864877	0.508081	3.33827	NA	-0.853387	NA	-0.40154	NA	1.2424	NA	-0.394735	NA	-0.897524	0.202476	1.01903	NA	EVX2	ENSG00000174279
-0.21634	NA	0.108327	0.573742	0.154188	NA	0.0025941	NA	-0.86263	NA	1.84265	0.00499748	-0.755402	0.0476513	1.25749	0.000323697	2.67638	0.00319061	2.43952	NA	0.595966	NA	-0.742868	0.565416	1.07077	0.00327287	-1.16507	1.57096e-13	1.8331	NA	HOXD13	ENSG00000128714
-0.412142	NA	0.72863	0.245566	0.168087	NA	-0.375386	NA	-0.930652	NA	1.17485	0.00311668	0.863369	0.340458	1.77512	0.000140787	1.71971	0.00691418	0.207415	0.918532	0.068369	NA	-1.6676	NA	1.19604	0.0234493	-2.83553	3.07097e-07	0.224863	NA	HOXD12	ENSG00000170178
-0.12488	0.893109	-0.0568909	0.85652	-0.268459	NA	-0.860129	NA	0.649154	NA	0.532222	0.045456	-0.173062	0.947519	0.237656	0.612569	3.3301	NA	1.57864	0.529828	0.0899814	0.98712	-1.91893	0.00729461	0.214796	0.664996	-0.996803	0.301102	3.03133	NA	HOXD11	ENSG00000128713
0.0123856	0.98986	-0.0607988	0.733756	-0.0838962	NA	0.144336	NA	-0.698828	NA	0.461297	0.0036963	-0.0647313	0.981117	0.127114	0.652676	1.26956	0.608241	0.463629	0.756186	0.0623896	0.98717	-0.870305	0.0145217	-0.034169	0.917894	-1.30078	0.0151782	0.888794	0.38777	HOXD10	ENSG00000128710
0.163883	0.821063	-0.103792	0.480178	0.191706	NA	2.08188	NA	0.0355128	NA	0.409272	0.0527653	-0.712364	5.72828e-06	0.251674	0.28943	-0.311731	0.0154169	0.534873	0.714775	0.259489	0.824758	-0.322708	0.662537	0.335799	0.11861	-1.78896	0.106002	0.713428	0.537449	HOXD9	ENSG00000128709
-0.119982	0.932758	-0.258541	0.0941447	0.0442921	NA	-1.4179	NA	0.550083	NA	0.28419	0.474668	-0.227568	0.395418	0.0483223	0.927893	-0.119479	0.661935	1.08426	0.145767	0.199028	0.957866	0.277765	0.33986	0.0684925	0.895296	-0.369219	0.0310342	0.359973	0.715318	HOXD8	ENSG00000175879
0.0707421	0.975843	0.13765	0.337964	0.146993	NA	-1.4179	NA	-0.354289	NA	0.635773	0.163253	0.18644	0.697115	0.600667	0.320814	-0.0947281	0.771357	-0.0995605	0.85096	0.238508	0.97089	0.515549	0.366358	0.647944	0.274606	-0.370201	0.05665	0.492034	0.111191	HOXD3	ENSG00000128652
-0.129411	NA	0.531334	3.77187e-07	0.354351	NA	-2.3398	NA	0.0722125	NA	0.2674	0.635831	-0.0462136	0.94306	0.025174	0.977917	0.159824	0.682136	0.106048	0.840844	0.264416	0.960175	0.0151644	0.986308	0.548638	0.389041	-1.26756	5.13758e-09	0.525733	0.107651	HOXD4	ENSG00000170166
-0.280874	NA	-0.55642	0.0498161	1.78769	NA	0.487927	NA	-1.19422	NA	-0.0969539	0.936934	2.83878	1.36236e-06	2.30679	0.108284	0.0856588	0.955636	0.773914	0.586035	-0.241351	NA	-0.27634	NA	1.95405	NA	-0.123945	0.818401	1.22368	0.239881	HOXD1	ENSG00000128645
0.0587937	0.910866	0.131096	0.285307	-0.0463601	0.756696	-0.149784	0.497804	0.0150044	0.924644	-0.485235	0.000389356	-0.512876	3.27924e-06	-0.471527	1.18554e-06	-0.157646	0.0696489	-0.372034	6.92482e-05	-0.0887048	0.974601	-0.0305322	0.894193	-0.20944	0.0375825	-0.277029	0.00502908	0.0875521	0.588501	MTX2	ENSG00000128654
0.0280848	0.965821	0.0685134	0.486342	-0.228452	0.124649	-0.342721	0.124378	0.0600966	0.220369	-0.780549	1.49965e-10	-0.611978	1.84399e-20	-0.526235	1.38084e-06	-0.468603	2.17757e-23	-0.209016	0.000379694	-0.0794839	0.981292	-0.236738	0.146688	-0.340163	0.00183371	0.479682	1.06852e-13	0.153403	0.183667	HNRNPA3	ENSG00000170144
0.195959	0.56184	-0.0251898	0.892395	-0.0434365	0.73641	-0.0654833	0.752768	0.0885992	0.0792803	-0.150951	0.288481	-0.250367	0.000331172	-0.155071	0.0928329	-0.128289	0.0861288	-0.146532	0.0229089	-0.0281811	0.994348	0.429492	5.79142e-05	-0.156266	0.0612362	0.0894353	0.244762	-0.0417469	0.752598	NFE2L2	ENSG00000116044
-0.145568	0.786855	-0.235768	0.00856997	-0.18963	0.143293	-0.363616	0.100483	0.119551	0.0466332	-0.565695	0.000258829	-0.620891	6.7873e-16	-0.444038	4.52691e-06	-0.391715	1.98591e-14	-0.0821162	0.338272	0.0292313	0.994561	0.160386	0.421903	-0.201554	0.0388527	-1.39019	9.94075e-60	0.183321	0.168366	AGPS	ENSG00000018510
-0.0690152	0.943422	0.0406915	0.897554	-0.054906	0.838289	-0.0668863	0.857346	0.159797	0.626412	0.426336	0.0740637	0.366294	0.0201029	0.485154	0.00184849	0.695846	1.83816e-05	0.869437	2.49528e-06	0.288464	0.804937	0.334077	0.0595145	0.252846	0.165394	-1.57041	2.16438e-09	0.512459	0.0318493	TTC30B	ENSG00000196659
-0.59261	0.232941	-0.00375213	0.989802	-0.22234	0.395203	-0.378916	0.237858	0.243787	NA	0.339701	0.144995	0.411552	0.0154609	0.483255	0.00580871	0.873362	8.60282e-05	1.049	5.90772e-08	0.169075	0.949671	0.525352	0.00381235	0.184744	0.36931	-3.68555	2.52667e-18	0.909578	0.00010337	TTC30A	ENSG00000197557
-0.113686	NA	-0.128749	0.770916	-0.15919	NA	-0.514467	NA	0.458647	NA	0.861992	0.08603	3.7456	3.68878e-08	1.07342	5.6487e-05	0.793438	0.000397249	3.13561	0.00233353	0.520841	NA	0.542528	0.0190037	0.550508	0.0897674	-2.47279	4.06335e-27	0.661415	NA	PDE11A	ENSG00000128655
-0.135682	0.863085	-0.238265	0.18598	-0.249873	0.218367	-0.325927	0.293854	-0.0273781	0.918856	-0.111979	0.698372	-0.17643	0.28229	-0.200437	0.282026	-0.19325	0.103161	0.0264725	0.916278	0.151081	0.950726	-0.14482	0.560215	-0.110805	0.552068	-2.44349	8.98507e-38	0.384208	0.0489688	RBM45	ENSG00000155636
-0.356549	0.344155	-0.322779	0.0624685	-0.015814	NA	0.818104	NA	0.238781	0.416475	-0.301247	0.089838	0.119321	0.242073	-0.345953	0.21602	0.628591	NA	0.397001	0.0945846	-0.14612	0.932607	-0.278536	0.197695	-0.033248	0.921709	-0.84525	1.999e-09	0.707774	0.00135834	OSBPL6	ENSG00000079156
0.207674	0.5883	0.0962415	0.568924	-0.163468	0.22576	-0.12232	0.639641	-0.00465219	0.980137	-0.257138	0.0987509	-0.415448	0.000239267	-0.372869	0.000710912	-0.25616	0.00873773	-0.269703	0.0115961	-0.00158623	0.998964	0.0452558	0.847771	-0.168187	0.102401	-0.430229	0.000238824	0.157423	0.247073	PRKRA	ENSG00000180228
-0.108845	0.922073	-0.439065	0.186568	-0.326933	NA	-0.336026	NA	-0.348137	0.227373	1.05285	7.34167e-06	1.75415	8.28727e-27	0.289697	0.266101	1.27536	1.3844e-11	1.18335	5.09492e-13	0.308834	0.851832	0.868609	3.14809e-05	0.0887059	0.772996	-0.89794	0.00138752	-0.191431	0.529118	PJVK	ENSG00000204311
0.35466	NA	-0.800103	0.00278965	-0.163453	0.582007	-0.837981	NA	-0.14242	NA	0.945269	0.0530929	-0.0519237	0.863422	-0.53376	0.0155871	-0.399164	0.0208945	0.830597	0.0673416	0.932707	NA	0.671766	0.000593387	-0.224219	0.32334	-0.619013	0.0260332	0.867569	0.0624234	FKBP7	ENSG00000079150
-0.0708058	0.900727	-0.222826	0.0676622	-0.245523	0.0904123	-0.182745	0.442732	-0.000875417	0.996016	-0.13663	0.472801	0.0315886	0.864595	-0.417641	0.000106102	-0.187831	0.00481479	0.101734	0.347809	-0.120864	0.952524	0.359844	0.0477415	-0.422101	2.42859e-05	0.18002	0.0896163	0.238247	0.0769572	PLEKHA3	ENSG00000116095
-0.21651	0.629348	-0.0971549	0.418149	-0.106557	0.541101	-0.648272	NA	-0.295153	1.47051e-08	0.184429	0.264128	0.34005	6.75276e-05	-0.0902121	0.614012	0.306647	1.31597e-10	0.198517	0.000996549	-0.0171219	0.997376	-0.0192079	0.93204	-0.225768	0.0726884	-0.839654	2.19813e-28	-0.393456	0.00277832	TTN	ENSG00000155657
1.64109	NA	0.679093	NA	1.52503	NA	0.596359	NA	-1.81116	NA	3.60141	NA	1.92716	1.05055e-10	1.47477	NA	0.543813	1.19343e-05	3.22351	0.0591681	3.35497	NA	1.32435	NA	1.46787	NA	-1.82296	0.00474506	-0.0709192	NA	CCDC141	ENSG00000163492
0.00443938	0.996695	0.0142397	0.92923	-0.353487	0.0547388	-0.446032	0.0916894	-0.16468	0.230333	-0.411144	0.0248628	-0.320408	0.00935961	-0.464573	0.00172167	-0.438794	1.09878e-07	-0.0810218	0.651377	-0.149302	0.937507	0.978305	2.12189e-13	-0.549643	4.56084e-05	0.931598	4.61938e-48	0.537151	0.000121344	SESTD1	ENSG00000187231
-0.665203	NA	-0.403936	0.00426706	0.93602	NA	-3.44357	NA	-0.86263	NA	-2.1482	NA	0.296892	0.287326	-1.84239	NA	0.74039	0.806651	1.9436	NA	0.996534	NA	-0.622775	NA	-2.04499	NA	-0.164466	0.526576	0.063988	NA	ZNF385B	ENSG00000144331
-0.127852	0.798825	0.0246189	0.901486	-0.0940072	0.565508	-0.303283	0.210413	0.0923844	0.338466	-0.608501	2.44548e-05	-0.606554	5.38771e-10	-0.458913	6.16113e-05	-0.2275	0.00229	-0.0777331	0.495912	-0.16302	0.903886	-0.231677	0.129263	-0.300149	0.00498847	-0.272831	0.00893843	-0.188736	0.226579	CWC22	ENSG00000163510
-0.35191	0.401858	-0.189306	0.178412	-0.171465	0.189661	-0.18027	0.38411	0.13844	0.0997967	-0.562255	0.00306289	0.0805289	0.455493	-0.109259	0.375812	0.0181024	0.882919	0.103472	0.348396	-0.0241798	0.996359	0.0511444	0.845779	-0.15506	0.164463	-0.365018	5.35746e-05	0.178209	0.170014	UBE2E3	ENSG00000170035
-0.647523	NA	-0.130708	NA	1.96259	NA	-1.10288	NA	-0.128903	NA	0.0488076	0.967099	-0.270407	0.466884	2.60956	NA	0.679456	0.504569	0.0105136	0.990099	-0.153339	NA	0.0713127	0.94518	1.78202	NA	-1.98027	NA	0.16674	0.790942	CERKL	ENSG00000188452
0.169874	0.603859	-0.0812629	0.615348	-0.0208368	0.879311	-0.112833	0.556438	0.105932	0.00339201	-0.216899	0.0762218	0.215698	0.00422997	-0.0360543	0.750413	0.0310257	0.729624	0.00558441	0.957855	-0.61485	5.73e-05	-0.0102447	0.966231	-0.17777	0.033054	2.70885	0	-0.673443	2.12068e-17	ITPRID2	ENSG00000138434
0.0212144	0.987562	-0.290486	0.367523	-0.248389	0.363756	0.139477	NA	0.0268455	NA	-0.851439	0.00271561	0.0773459	0.876468	0.233473	0.281143	-0.33318	NA	0.343759	0.418115	-0.553261	0.345501	0.207823	0.757966	-0.0480007	0.861026	1.87492	4.34422e-07	-0.20065	0.675544	PPP1R1C	ENSG00000150722
-0.161008	NA	0.0656886	NA	0.316297	NA	-0.384272	NA	0.724864	NA	-0.269972	0.840539	0.919543	0.37564	0.0417139	0.973117	-0.33318	NA	0.406532	0.875573	-0.211185	NA	1.2081	2.34049e-05	-0.272028	0.831235	-1.78613	0.391882	0.452447	NA	PDE1A	ENSG00000115252
-0.0311987	0.970381	-0.216458	0.0341049	-0.217769	0.159528	-0.416656	0.0651973	0.0293674	0.685333	0.0211449	0.933546	-0.218742	0.0223862	-0.47129	6.04212e-05	-0.0790452	0.22696	0.0411998	0.645698	-0.0428531	0.993994	0.0815823	0.738615	-0.460998	1.00875e-05	-1.09748	2.74293e-28	-0.0312668	0.882058	DNAJC10	ENSG00000077232
0.524248	NA	0.578606	NA	0.0788144	NA	0.337299	NA	0.0131582	NA	1.21346	0.0697397	0.295174	0.832657	-0.39653	0.319725	0.629846	0.843483	0.0610871	0.966824	-0.547313	NA	-0.536997	NA	-0.258335	0.512623	2.23187	0.000178314	-1.46679	0.153655	FRZB	ENSG00000162998
0.0599498	0.90859	-0.27764	0.00617847	-0.232077	0.108906	-0.4785	0.0526808	0.00875678	0.904027	-0.119557	0.47401	-0.0459003	0.728494	-0.479505	7.93104e-06	-0.120833	0.0279478	-0.0347067	0.71848	-0.0869308	0.98192	0.160926	0.402581	-0.479189	8.85843e-07	0.251574	0.00486738	-0.00432387	0.984965	NCKAP1	ENSG00000061676
-0.328124	0.600273	-0.190404	0.636361	-0.388905	NA	-0.139695	NA	-0.0548915	NA	0.0844361	0.800893	0.33736	0.0425058	0.947683	5.36167e-06	0.708987	1.92242e-08	0.881055	0.00131828	0.211191	0.932607	0.35596	0.194888	0.436942	0.0669652	-1.82932	4.77525e-13	0.670527	0.033588	DUSP19	ENSG00000162999
0.162614	0.687985	-0.0123754	0.951484	-0.151949	0.338267	-0.176444	0.468783	0.103481	0.319405	-0.961043	9.98227e-15	-0.863261	4.08461e-10	-0.510707	1.87081e-05	-0.627736	2.12123e-15	-0.873974	2.53978e-21	-0.0857752	0.974601	-0.391306	0.0035796	-0.276841	0.0142789	-0.537491	1.93836e-08	-0.726215	1.71583e-08	NUP35	ENSG00000163002
-0.420048	0.705351	-0.948146	0.00182652	-0.739824	0.108019	-0.925828	0.155413	-0.783448	NA	1.08116	0.000265594	0.900862	0.00206293	-0.696348	0.0537438	1.30632	1.72843e-05	1.16315	2.07832e-05	0.832482	0.143014	1.17667	0.00595877	-1.16441	0.000224045	-3.24945	6.22049e-15	-0.384593	0.496229	FSIP2	ENSG00000188738
-0.0780515	0.885996	-0.0789412	0.51511	-0.155314	0.239967	-0.430932	0.0537678	0.151827	0.0105322	-0.760228	1.07223e-08	-0.830996	6.78501e-24	-0.525022	5.61116e-08	-0.279982	6.62788e-07	-0.268937	0.0003419	-0.229152	0.73589	-0.1527	0.428829	-0.317628	0.000775082	0.665215	1.7226e-21	-0.046663	0.766343	ZC3H15	ENSG00000065548
-0.129341	0.77088	0.0258193	0.906063	-0.107005	0.361776	-0.303394	0.137366	-0.0398271	0.473689	0.182593	0.210617	0.480849	1.80735e-09	0.0383247	0.757886	0.481956	3.16932e-11	0.278259	1.28289e-07	-0.173566	0.852702	0.322843	0.0266859	-0.159396	0.078196	0.119343	0.214804	0.0115547	0.945188	ITGAV	ENSG00000138448
-0.340202	0.502386	-0.329238	0.0037677	-0.147467	0.24736	-0.600126	NA	-0.0436671	0.775074	-0.464975	0.0382399	-0.3215	0.00463605	-0.322251	0.00107252	0.630847	3.18154e-17	0.371424	0.000127333	0.436351	0.23729	0.384671	0.0229754	-0.440789	9.34328e-07	-0.823095	3.71785e-13	0.86691	1.59554e-13	FAM171B	ENSG00000144369
-0.0895197	NA	-1.29879	8.08139e-08	0.31457	NA	-1.07599	NA	-0.489996	NA	0.974838	0.127131	0.708414	0.04246	1.69931	0.534993	1.95031	1.17857e-14	0.601591	0.140415	0.411653	NA	0.781179	0.265993	1.5802	NA	-4.0264	0.0459963	0.349764	0.514443	CALCRL	ENSG00000064989
0.117372	0.82688	-0.0306437	0.89596	-0.111266	0.619712	-0.406815	0.0744288	0.0275021	0.760116	0.196799	0.266	0.220166	0.181587	0.0209093	0.92671	0.646541	3.38777e-40	0.168634	0.0181638	-0.508011	0.11033	1.37874	1.10796e-19	-0.158548	0.371526	-0.387667	0.188216	-0.47035	0.000147386	TFPI	ENSG00000003436
-0.0644872	0.916268	-0.324046	0.0244744	-0.0663806	0.680805	-0.225122	0.363125	0.0591856	0.554222	0.189696	0.31676	0.095205	0.557039	-0.0520482	0.7318	0.136535	0.193104	0.331989	1.00884e-06	0.10273	0.970541	0.844701	8.4249e-08	-0.180691	0.113286	0.0814386	0.488479	-0.20739	0.121507	GULP1	ENSG00000144366
-0.203578	0.839025	2.14945	NA	1.17822	NA	-1.86241	NA	-0.426211	0.092161	0.817263	0.000610752	1.08528	0.19309	1.41972	0.400059	1.1762	NA	-0.0446364	0.906117	-0.264433	0.903671	-0.669015	0.27928	0.0576739	NA	1.14539	3.4875e-07	-0.389383	0.137468	COL3A1	ENSG00000168542
-0.057399	0.910866	-0.650391	0.0745072	-0.0304856	0.922024	-0.44719	NA	-0.0706775	0.224846	0.49439	0.000273991	-0.292216	0.161768	0.683761	6.06872e-06	0.618841	0.0128866	0.199094	0.00229598	0.255354	0.526943	-0.124111	0.4611	0.592308	7.50406e-05	-1.02525	0.011873	-0.126849	0.238976	COL5A2	ENSG00000204262
0.0573047	0.912512	-0.19714	0.0309329	-0.267196	0.0453979	-0.447563	0.0997444	-0.0216286	0.829104	-0.987436	7.41651e-14	-0.931585	2.19806e-20	-0.891536	1.40182e-21	-0.464991	1.51648e-16	-0.627728	1.24343e-22	-0.173603	0.891672	-0.359189	0.00886692	-0.425307	1.94577e-06	-0.222414	0.03653	-0.311169	0.0252929	WDR75	ENSG00000115368
-0.47842	NA	0.0344573	0.874527	-0.407547	NA	0.0234442	0.918726	-0.0508984	NA	0.359766	0.496608	-0.292913	0.239934	0.351989	0.505833	1.09591	NA	-0.656683	0.751434	0.781879	0.291058	1.61625	8.57213e-39	-0.017714	0.97595	-1.31884	5.95468e-21	1.32987	0.173689	SLC40A1	ENSG00000138449
-0.134754	0.865567	-0.30133	0.0354315	-0.369746	0.0656952	-0.590919	0.0529849	0.125497	0.43437	-0.648805	0.00753442	-0.40966	0.00770526	-0.592008	9.80574e-05	-0.401704	1.87281e-06	-0.496292	0.000202425	0.169024	0.952818	0.0600322	0.841984	-0.417793	0.00778026	-1.14955	6.6704e-11	-0.482108	0.0261816	ASNSD1	ENSG00000138381
-0.333402	0.659306	-0.378575	0.0159371	-0.326533	0.222986	-0.701002	0.0738535	-0.232138	0.250946	-0.138712	0.72436	0.103856	0.590347	-0.265871	0.226428	0.507203	0.00418817	0.130457	0.531533	0.152634	0.968042	0.490747	0.0234878	-0.297408	0.128712	-1.43051	2.2818e-12	0.0364341	0.903743	ANKAR	ENSG00000151687
0.11708	0.83458	-0.0379879	0.891406	0.0406151	0.851913	-0.259999	0.515547	-0.227903	0.196007	-0.276188	0.163934	-0.334108	0.034293	-0.351048	0.0184086	-0.114121	0.510024	-0.0435796	0.861069	0.198738	0.812494	0.314204	0.0893151	-0.0791884	0.634372	-1.98498	8.78352e-25	0.140848	0.475903	OSGEPL1	ENSG00000128694
-0.0654944	0.925399	-0.430405	0.000338611	-0.284515	0.105731	-0.458703	0.0553391	-0.0444368	0.756509	-0.105241	0.684786	-0.0582336	0.655594	-0.329562	0.0240826	0.0631044	0.518818	-0.0268634	0.880657	0.105894	0.980274	0.454409	0.0128811	-0.322922	0.0178724	-0.682419	7.58427e-08	-0.0348857	0.850285	ORMDL1	ENSG00000128699
0.107357	0.850489	-0.339984	0.00409147	-0.278365	0.147166	-0.52486	0.0829949	-0.186481	0.0203228	-0.428466	0.00793619	-0.568137	6.32005e-06	-0.896093	3.48704e-10	-0.469703	5.5996e-10	-0.549587	1.40744e-11	0.0656667	0.991167	-0.105744	0.709884	-0.605907	4.85537e-06	-1.23017	1.05657e-22	-0.220469	0.146762	PMS1	ENSG00000064933
-0.116971	0.892399	-0.383389	0.0293412	-0.237091	0.196847	-0.395479	0.283588	-0.135867	0.672347	0.0849428	0.781896	-0.144938	0.524152	-0.297075	0.0842412	-0.548786	6.08932e-06	0.0329036	0.929699	0.288955	0.757399	0.742851	0.000169612	-0.392957	0.00925325	-0.0180891	0.866661	-0.171759	0.579112	C2orf88	ENSG00000187699
-1.35853	NA	0.958082	NA	-0.187623	NA	-2.3398	NA	0.812955	NA	1.39224	0.294175	-0.0276179	0.986117	0.256974	0.800326	2.92413	NA	-1.42369	NA	0.530684	NA	2.36156	0.0473517	0.36373	0.68434	1.66029	0.232031	0.323818	NA	MSTN	ENSG00000138379
-0.160545	0.731897	-0.169467	0.184332	-0.168129	0.225523	-0.394044	0.0924458	-0.0776491	0.572337	-0.20707	0.198758	-0.1553	0.210408	-0.420594	0.000772008	-0.161575	0.161139	-0.12592	0.279672	-0.0307661	0.994348	0.171142	0.349661	-0.258409	0.0102234	-0.0694251	0.466607	0.273593	0.0478711	HIBCH	ENSG00000198130
-0.761251	0.125276	-0.373351	0.0136868	0.0270291	0.883492	0.0822129	0.722604	0.207958	0.332969	-0.826216	0.00725138	-0.810899	1.37531e-12	-0.232215	0.0608009	-0.0663206	0.60046	0.173927	0.387941	-0.184661	0.947727	0.437032	0.00852365	-0.217396	0.0609358	0.696497	6.37737e-24	-0.0759306	0.76058	INPP1	ENSG00000151689
-0.499017	0.348731	-0.0807653	0.600693	-0.145583	0.191349	0.0343683	0.875703	-0.153739	0.374692	0.0203029	0.956959	0.0698303	0.607761	-0.0737191	0.474122	0.104884	0.113682	0.38163	0.00274324	0.0947702	0.984148	0.730425	7.81441e-13	-0.0999978	0.25807	-0.0134988	0.891878	0.557159	7.17842e-05	MFSD6	ENSG00000151690
-0.491998	0.397574	-0.396124	0.0303912	-0.140156	0.351373	-0.222017	0.431051	0.115128	0.401195	-0.388123	0.139788	0.0170978	0.92088	-0.247717	0.0392322	0.268581	2.32773e-09	0.0351856	0.846174	0.207126	0.925565	-0.0374432	0.882123	-0.329338	0.00266221	-0.735609	1.06267e-07	-0.55777	0.000234453	NEMP2	ENSG00000189362
-0.128345	0.826342	-0.318701	0.0289332	-0.232277	0.0656952	-0.119672	0.585835	-0.0326031	0.762405	-0.124856	0.570145	-0.637078	4.01421e-13	-0.375788	0.000111486	0.0765554	0.354586	-0.10589	0.247202	-0.107569	0.966264	0.571119	6.80537e-06	-0.338325	0.000360164	1.12715	8.09215e-79	0.00782572	0.957964	NAB1	ENSG00000138386
-0.0533585	0.945975	-0.377957	0.00219361	-0.279926	0.110906	-0.590265	0.041453	-0.0443167	0.622724	-0.362639	0.0717465	0.514857	1.00131e-05	-0.288973	0.0405126	-0.00942842	0.935001	0.112347	0.211865	-0.302088	0.803971	0.406477	0.331756	-0.5514	5.48817e-06	0.551032	1.3548e-08	-0.196844	0.254564	GLS	ENSG00000115419
0.128888	0.722272	0.0260661	0.855554	-0.078744	0.498511	-0.172151	0.328706	0.0907468	0.119894	-0.170047	0.184709	-0.325938	0.00105098	-0.101125	0.309577	0.341601	2.93421e-10	0.123176	0.0925236	-0.369129	0.128079	0.211804	0.0930308	-0.117377	0.181894	-1.34855	5.35674e-89	0.16745	0.101166	STAT1	ENSG00000115415
-0.142122	NA	0.500119	NA	-0.0805017	NA	-0.615461	NA	-0.660986	NA	1.61546	0.00039882	1.19275	0.00200118	0.67417	0.00393172	1.01119	0.0903472	2.27025	1.56447e-05	0.645108	NA	0.576936	0.000133086	0.336444	0.212784	-1.87688	0.000434729	0.422285	0.691168	STAT4	ENSG00000138378
-0.201775	0.557652	0.192083	0.0261972	-0.0712328	0.48518	-0.260206	0.284151	0.0692701	0.233865	-1.24602	2.53122e-25	-0.644905	8.67761e-18	-0.0136718	0.903203	-0.536794	1.45738e-29	0.178058	0.0102396	-0.0982445	0.951585	-0.000659964	0.99802	0.0816733	0.336246	-0.610636	3.30937e-21	0.128461	0.208664	MYO1B	ENSG00000128641
0.18618	0.648788	-0.0671946	0.587312	-0.102776	0.487596	-0.255922	0.228946	-0.0854317	0.135677	0.74902	1.95955e-09	0.598513	1.46492e-12	-0.00349088	0.984061	0.342221	4.93323e-18	0.313483	1.63854e-09	-0.34161	0.391675	0.211571	0.237974	-0.124765	0.266518	-1.42437	5.04391e-56	-0.797832	4.02989e-17	NABP1	ENSG00000173559
-0.748163	NA	-2.08313	NA	0.266502	NA	0.886916	NA	-0.348908	NA	2.134	NA	1.01432	0.675627	1.56616	0.165251	-0.33318	NA	0.142565	0.949916	0.791988	NA	0.353011	0.0224241	0.472773	NA	0.5145	NA	0.036916	NA	CAVIN2	ENSG00000168497
0.191298	0.594356	-0.100275	0.437277	-0.271915	0.0958408	-0.431776	0.0736035	-0.0677584	0.478395	-0.306333	0.0255301	-0.710644	9.77887e-15	-0.60433	1.02473e-06	-0.828699	0.00122084	-0.0270831	0.85133	-0.0424121	0.993509	-0.10062	0.649184	-0.326778	0.0127345	-0.480707	1.69304e-07	0.520538	0.000196431	SLC39A10	ENSG00000196950
-0.353	0.704735	-0.281264	0.119884	-0.413298	NA	-0.0973638	0.754704	-0.0487634	NA	1.06658	1.9918e-05	0.82169	8.52477e-09	0.125282	0.744729	0.974427	5.06572e-08	1.19371	2.71807e-08	0.438085	0.662519	0.0607884	0.832812	-0.0580681	0.884343	-2.48889	1.67079e-22	0.125248	0.788186	DNAH7	ENSG00000118997
0.131748	0.829201	-0.14638	0.555545	-0.134128	0.37488	-0.263843	0.202725	0.204109	0.0233904	-0.659721	0.000422576	-0.0926146	0.553811	-0.264094	0.0317325	-0.040535	0.799492	0.366546	1.56253e-05	0.0924447	0.981292	-0.0752931	0.8097	-0.265634	0.0165325	1.08919	2.18544e-44	-0.143231	0.400715	STK17B	ENSG00000081320
-0.372251	NA	0.305001	0.436818	0.0778782	0.740724	-0.725389	NA	0.0923656	0.350876	-0.00862272	0.991117	0.00887976	0.979428	1.03344	6.81287e-14	1.84699	0.161221	0.243038	0.00200035	0.364689	0.923784	0.149373	0.406974	0.825398	3.48844e-10	-0.967588	0.00135435	-0.211783	0.0790118	HECW2	ENSG00000138411
-0.234844	0.643822	0.339219	0.02194	-0.0766848	0.651054	-0.28338	0.309794	-0.122916	0.215936	-1.04582	8.51947e-11	-0.969516	1.72755e-10	-0.515461	4.93509e-05	-0.65893	1.25567e-12	-0.764918	7.47398e-18	-0.0434478	0.992464	-1.26012	2.38552e-18	-0.259451	0.029547	-0.723134	6.26526e-09	-1.055	4.30992e-19	CCDC150	ENSG00000144395
0.145589	0.688629	0.0353514	0.807054	-0.122365	0.304274	-0.320868	0.141569	-0.0887534	0.210802	-0.216977	0.0915749	-0.445173	1.27318e-08	-0.441785	2.33138e-06	-0.299688	1.01242e-09	-0.274161	1.63953e-05	-0.112352	0.952818	-0.0157048	0.945216	-0.311479	0.000159767	-0.389373	1.7337e-06	0.0512616	0.752193	GTF3C3	ENSG00000119041
-0.184806	NA	-1.20128	0.00560409	-0.437167	NA	0.125212	NA	-0.225461	NA	0.245187	0.746266	1.3099	0.0308241	0.645796	0.348222	0.494748	0.511616	1.4873	0.000980909	-0.109738	NA	0.412426	0.66022	-0.45451	0.587801	-2.21275	0.0889723	0.464748	0.520254	C2orf66	ENSG00000187944
-0.0633271	0.939032	-0.349105	0.00352655	-0.356229	0.338659	-0.631923	0.0437736	-0.189939	0.0213279	0.177676	0.45845	0.110695	0.449745	-0.431187	0.0100955	-0.332394	5.99118e-06	0.175507	0.0569002	0.0871929	0.98712	0.24647	0.672356	-0.395543	0.0122845	-0.597845	1.22187e-08	0.0141415	0.950384	PGAP1	ENSG00000197121
-0.92737	0.276885	-0.135937	0.489125	-0.197724	0.420204	-0.187923	0.48334	0.0502642	0.727869	0.345525	0.408571	0.206284	0.103343	0.000581175	0.998294	-0.16763	0.0813042	0.137299	0.236645	0.278643	0.933325	0.234107	0.2947	0.0314215	0.89872	-1.48767	1.74552e-21	-0.45899	0.000181605	ANKRD44	ENSG00000065413
0.0839327	0.829201	0.0567042	0.58346	-0.0472637	0.686048	-0.15269	0.447247	0.0336736	0.488711	-0.375013	0.000219479	-0.721857	5.29518e-33	-0.289517	0.000209154	-0.197524	2.18153e-05	-0.171851	0.00614484	-0.150665	0.836374	0.0356268	0.839277	-0.15993	0.0387444	0.455319	4.3301e-16	0.137419	0.23184	SF3B1	ENSG00000115524
0.225489	0.550107	-0.133301	0.452783	-0.0375779	0.856307	-0.221742	0.370564	0.0531028	0.674769	0.238392	0.122398	0.176204	0.183297	-0.198549	0.171127	0.375435	5.36241e-08	0.099257	0.435256	-0.382918	0.313474	0.612583	0.00031762	-0.285481	0.0355051	0.946536	8.68243e-20	0.264531	0.0480843	COQ10B	ENSG00000115520
0.0811602	0.852753	0.108716	0.255672	-0.0279214	0.81221	-0.207005	0.26708	0.117352	0.00637148	-1.27617	1.47504e-33	-1.13807	6.62197e-79	-0.590923	7.13791e-16	-0.730108	1.8736e-61	-0.773255	1.52213e-47	-0.12036	0.932607	-0.303507	0.00971688	-0.103014	0.227668	-0.267992	1.0302e-05	0.123241	0.247189	HSPD1	ENSG00000144381
-0.00743042	0.995295	-0.00640167	0.97868	-0.141743	0.276744	-0.659794	0.0337131	0.0496509	0.720113	-1.12891	2.44933e-10	-0.621454	1.43553e-07	-0.635086	4.21057e-10	-0.395144	1.71556e-07	-0.511692	1.61333e-08	-0.135209	0.966537	-0.0176604	0.959285	-0.267317	0.00939962	0.366319	0.000586499	0.0207697	0.928553	HSPE1	ENSG00000115541
-2.02619	NA	3.11065	NA	0.646448	NA	-1.52097	NA	0.296174	NA	-1.52526	NA	-0.812785	NA	0.132204	0.913206	0.529557	0.882238	-2.32295	NA	-0.785488	NA	-1.62536	NA	0.163605	0.890567	0.278343	0.872015	1.05792	NA	HSPE1-MOB4	ENSG00000270757
-0.145061	0.850438	-0.709446	0.000191734	-0.349047	0.0738511	-0.778189	0.035268	0.123465	0.506131	-0.332961	0.173136	-0.100567	0.659742	-0.65284	8.85601e-06	-0.198253	0.0895544	0.0600977	0.807137	-0.0182943	0.997376	0.469398	0.0528932	-0.567871	8.67272e-05	-0.0289762	0.887681	0.159835	0.46794	MOB4	ENSG00000115540
-0.0887475	0.92761	0.132449	0.708279	-0.165622	0.610394	-0.782674	NA	-0.103799	0.790558	-0.00223869	0.995837	0.318892	0.0939338	-0.468225	0.0497359	0.137778	0.823604	-0.28888	0.341936	-0.066774	0.991957	0.285887	0.409267	-0.322057	0.180646	1.80565	5.12008e-16	-0.735875	0.00673321	RFTN2	ENSG00000162944
0.156761	0.727882	-0.00415063	0.985297	0.0928493	0.568687	0.21709	0.322172	0.228123	0.0997663	-0.978645	4.03435e-12	-0.180246	0.191512	-0.127402	0.352595	-0.739273	1.64143e-26	-0.766923	4.21464e-09	-0.0536613	0.989432	-0.1839	0.344269	0.25718	0.020523	-0.169588	0.0744347	-0.316358	0.0440671	MARS2	ENSG00000247626
0.224074	NA	-0.577143	0.221684	-0.59387	NA	-0.552443	NA	0.590382	NA	0.538377	0.513231	0.784806	0.000930468	-0.628808	0.163821	-0.931731	0.732111	0.260418	0.878786	0.346853	NA	0.937594	0.194873	-0.897043	0.0441539	-1.26963	0.012392	-0.275964	NA	BOLL	ENSG00000152430
0.0690266	0.889342	0.307122	0.0539117	-0.0525173	0.60246	0.0444557	NA	0.0644632	0.315805	0.17802	0.223916	-0.0839208	0.310485	0.0105499	0.922091	0.0358664	0.717818	-0.0215874	0.835351	-0.20545	0.684935	0.142732	0.3929	-0.134479	0.0611063	0.533725	5.03178e-20	-0.340516	0.000807284	SATB2	ENSG00000119042
-0.195463	0.80951	0.237271	0.375837	-0.4049	NA	0.0871544	NA	-0.0165092	NA	-0.528989	0.0309899	-0.780173	0.000912029	-0.727246	0.00330542	0.110925	0.733422	0.004447	0.993608	0.320772	0.655275	0.36262	0.0834349	-0.191514	0.483189	-0.521141	0.134094	0.890127	0.00122335	FTCDNL1	ENSG00000226124
0.0772452	0.906327	-0.0665605	0.724208	-0.313714	0.145441	-0.530231	0.0979734	0.000969798	0.996311	-0.671012	0.00012903	-0.740006	1.34936e-07	-0.763538	1.00454e-06	-0.604891	2.3664e-13	-0.456951	1.97299e-05	0.126338	0.968793	0.093676	0.901321	-0.484482	0.00260628	0.794836	1.11616e-16	-0.0538398	0.791448	C2orf69	ENSG00000178074
0.0837917	0.883688	-0.225409	0.105153	-0.220975	0.275568	-0.409884	0.103153	-0.078461	0.538906	-0.124318	0.541743	-0.0269317	0.885281	-0.404498	0.0133586	-0.165562	0.125902	-0.0215504	0.903763	0.0284635	0.994561	0.0549376	0.847839	-0.382809	0.0108058	-0.196711	0.118509	-0.0297002	0.876447	TYW5	ENSG00000162971
0.0261727	0.974912	-0.0576783	0.826172	0.0187093	0.926748	0.0195266	0.951233	0.00928958	0.973256	-0.443372	0.00843074	-0.220779	0.166392	-0.0760531	0.62921	-0.135464	0.249236	-0.226141	0.1629	-0.0174885	0.997376	-0.331651	0.0498932	-0.0197155	0.912303	-0.895464	1.95899e-10	0.0186693	0.935331	MAIP1	ENSG00000162972
-0.0134622	0.986102	0.704215	2.60208e-10	-0.0129472	0.934231	-0.027737	0.897781	0.175445	4.59827e-05	0.12635	0.466206	-0.300168	2.16804e-05	0.182911	0.0481391	-0.150723	0.0302951	-0.133414	0.0386996	-0.538764	0.00307522	0.214401	0.119527	0.18787	0.0350048	-0.140384	0.0386352	-0.392806	2.8992e-06	SPATS2L	ENSG00000196141
-0.180071	0.733441	0.0993355	0.652257	-0.00354995	0.987858	0.0501412	0.882409	-0.0492439	0.759222	0.300664	0.0855848	-0.000483908	0.998101	0.267554	0.0390244	0.302152	0.000454298	0.438313	1.37554e-06	0.16124	0.90705	0.243451	0.101531	0.0493534	0.757212	-1.38867	1.40642e-19	0.274745	0.0291263	KCTD18	ENSG00000155729
-0.167067	0.829425	-0.163758	0.3283	-0.364777	0.321152	-0.729626	0.0349641	0.0972508	0.333698	-0.924662	0.0287424	-0.417165	0.00137056	-0.892248	0.00160464	-0.515021	1.15832e-08	-0.467275	1.28119e-07	0.0603378	0.996359	-1.11055	5.03815e-09	-0.714796	0.00784183	-0.535483	5.12452e-05	-0.82333	0.0144478	SGO2	ENSG00000163535
0.0967031	0.901772	-0.102734	0.831249	0.944743	NA	-0.566167	NA	0.0103048	0.976984	0.205932	0.377806	1.0559	1.23228e-12	2.21372	7.53082e-12	1.03916	2.90593e-43	0.423419	0.0149887	0.41038	0.300564	0.23011	0.451584	1.30221	0.00102146	-1.40066	0.216618	0.889956	4.70566e-08	AOX1	ENSG00000138356
-0.22431	0.680327	-0.170424	0.169273	-0.230554	0.0801687	-0.412992	0.0836224	0.121218	0.0151527	-0.463078	0.00880308	-0.120719	0.248039	-0.275466	0.00760235	0.177936	0.000298155	-0.0272373	0.784557	-0.500999	0.132875	-0.0570291	0.81371	-0.432248	1.26883e-05	0.0712423	0.444991	-0.386159	0.00434185	BZW1	ENSG00000082153
0.118741	0.798825	-0.438728	3.91601e-07	-0.247362	0.0736466	-0.202529	0.396085	-0.0783106	0.418553	-0.164914	0.306769	0.173178	0.0879949	-0.464487	2.1716e-06	0.257808	7.1056e-05	0.066933	0.560616	-0.119959	0.95444	0.768003	1.60416e-08	-0.496478	7.48792e-08	2.52118	0	-0.0616523	0.716876	CLK1	ENSG00000013441
-0.0535174	0.939791	-0.330071	0.0478407	-0.00777553	0.971541	-0.319688	0.212524	-0.081737	0.670994	-0.114505	0.60318	-0.0256693	0.876008	-0.0561596	0.734509	0.378881	0.000249893	0.12689	0.452613	-0.206842	0.854902	0.10764	0.624922	-0.142024	0.299777	0.11046	0.479585	-0.336874	0.0746961	PPIL3	ENSG00000240344
0.0283125	0.970455	0.0955072	0.528752	0.0781387	0.605101	-0.0952612	0.678418	0.00374835	0.981726	-0.462026	0.00075093	-0.266701	0.0192173	-0.0948435	0.46343	-0.32765	1.9183e-05	-0.385308	6.71491e-05	-0.112882	0.945935	-0.470773	0.000100481	0.049362	0.710071	-0.561609	9.44546e-09	-0.208514	0.0850355	NIF3L1	ENSG00000196290
0.0624389	0.895446	-0.0925116	0.504882	-0.174754	0.194446	-0.351972	0.117511	-0.109845	0.158379	-0.656504	1.14444e-07	-0.383107	3.68136e-05	-0.574192	5.48589e-10	-0.278361	1.70331e-06	-0.39662	1.82846e-08	-0.121286	0.94221	-0.0180115	0.939321	-0.343997	0.000122387	-0.58309	2.2368e-09	-0.0644962	0.710274	ORC2	ENSG00000115942
0.0485122	0.937705	-0.287161	0.0225694	-0.190483	0.229643	-0.526903	0.0606553	-0.121242	0.292635	-0.270091	0.081737	0.0914403	0.577836	-0.287496	0.0197298	0.0578222	0.531536	-0.0558796	0.702881	-0.0224756	0.996359	0.175305	0.515317	-0.196555	0.105702	1.39617	1.0095e-65	-0.0837008	0.634782	FAM126B	ENSG00000155744
0.00211747	0.997859	0.130968	0.437689	0.080341	0.537541	-0.0982539	0.668253	0.178527	0.0952413	-0.573613	0.000248495	-0.454182	7.02539e-06	0.129729	0.283022	-0.018035	0.881532	-0.0171176	0.934993	-0.020727	0.996359	-0.0359922	0.878197	0.0525983	0.649511	-0.731573	5.10994e-12	0.427938	0.000360108	NDUFB3	ENSG00000119013
0.106374	0.797632	0.0223804	0.895378	0.0726563	0.473351	0.0345391	0.870769	-0.0550186	0.515086	0.683565	6.69553e-11	0.169853	0.017942	0.0882813	0.318843	0.419618	6.14135e-12	0.113072	0.125032	0.0111071	0.997376	0.349302	0.00119213	-0.0552431	0.529446	0.485348	2.99543e-14	-0.275065	0.00465045	CFLAR	ENSG00000003402
-0.265017	NA	-0.312894	NA	0.00706949	0.965837	0.102966	0.690341	-0.215932	NA	0.927017	0.0610206	1.92818	2.16254e-09	0.177668	0.0632237	0.186398	0.10515	1.35228	0.000304007	0.0555588	NA	0.178047	0.31412	0.113875	0.247938	-0.326151	0.000328274	1.22906	0.00201858	CASP10	ENSG00000003400
-0.320765	0.530892	-0.0673643	0.650967	-0.0560535	0.666603	-0.188805	0.332012	0.049432	0.592464	0.435586	0.0159524	0.0317145	0.820767	-0.0586157	0.615557	0.103994	0.0975263	0.105732	0.224048	-0.0663358	0.987851	0.0541448	0.762293	-0.00936479	0.941053	-1.61292	3.00694e-73	-0.091342	0.467825	CASP8	ENSG00000064012
-0.381494	NA	-0.481802	0.416641	-0.291341	NA	-0.0080054	NA	-0.191264	NA	0.476672	0.321785	-0.086695	0.854409	-0.0345796	0.926673	0.263082	0.675506	0.00529298	0.991296	0.286604	0.949671	0.155624	0.741034	-0.264706	0.367296	-1.88818	2.31473e-05	-0.290474	0.372922	FLACC1	ENSG00000155749
-0.445425	0.347283	0.014136	0.937393	-0.0412733	0.760589	0.0621699	0.779749	0.103093	0.123513	-0.229515	0.367915	-0.200013	0.0166202	0.187806	0.0401193	0.167803	0.0234495	-0.0475789	0.661758	0.125434	0.968314	0.127444	0.399393	0.143111	0.125485	-1.81428	6.03939e-82	0.315622	0.000562235	TRAK2	ENSG00000115993
-0.230328	0.6379	0.0084953	0.97868	-0.088426	0.729877	-0.208639	0.48596	0.00100398	0.996311	-0.0770641	0.763976	0.0246807	0.89158	0.069191	0.774767	-0.259795	0.00027603	0.0205493	0.917085	0.188939	0.873505	0.283223	0.0729119	-0.00673945	0.978596	-1.7703	3.30428e-55	0.437378	0.000630109	STRADB	ENSG00000082146
-0.167411	NA	-0.556643	NA	-0.375555	NA	-0.860129	NA	-0.0878764	NA	1.26589	0.0370012	1.63653	0.00135771	0.30718	0.608084	0.643259	0.684594	0.0939594	0.96457	0.587188	NA	0.126839	0.878504	0.226541	0.695481	-1.89704	0.0907975	0.322274	NA	C2CD6	ENSG00000155754
-0.0788471	0.878843	-0.043364	0.809935	-0.185718	0.228119	-0.106617	0.706742	0.0789666	0.569076	-0.377091	0.0105066	-0.123737	0.229561	-0.178319	0.170369	-0.137303	0.126035	-0.302098	0.00406475	0.0385103	0.992464	-0.484512	0.00112686	-0.0471431	0.747415	-0.742246	3.11585e-10	0.286228	0.0215534	TMEM237	ENSG00000155755
-0.414965	0.668709	-0.112931	0.909211	-0.118099	NA	-0.0866902	NA	-0.231168	NA	0.401485	0.253189	1.61277	1.84391e-53	-0.118958	0.775645	1.3144	0.0898905	0.766473	0.0295873	-0.819756	0.140095	-0.841331	0.183758	-0.389174	0.261178	-5.09474	0.000447476	-0.756272	0.114588	MPP4	ENSG00000082126
-0.113918	0.76893	0.16197	0.116986	0.00712634	0.961103	-0.0901913	0.657374	0.0524596	0.371984	-0.011254	0.953968	-0.0244974	0.829303	-0.0157231	0.898776	0.133321	0.0492956	-0.0862239	0.193183	-0.187749	0.686025	-0.036577	0.84754	-0.0617175	0.52317	-0.481614	3.35535e-11	-0.0497543	0.675859	ALS2	ENSG00000003393
-1.15571	NA	1.04538	NA	0.345378	NA	1.51266	NA	0.227277	0.296513	0.93268	0.400066	1.28464	0.000884323	2.28065	0.00076376	4.07455	0.0668393	0.563439	0.000368508	-0.407685	NA	-0.314563	NA	1.06066	0.264157	-1.41214	0.458149	0.169123	0.513927	CDK15	ENSG00000138395
0.0110333	0.991925	-0.240179	0.354468	0.0485738	0.753032	0.257839	0.219398	0.0940191	0.273336	0.17556	0.422916	0.764701	1.86242e-15	0.490049	1.40185e-06	0.143679	0.260692	0.261502	0.000429391	-0.0868104	0.980546	0.447396	0.00222876	0.490334	3.50608e-07	-1.46729	4.4053e-80	0.174274	0.113787	FZD7	ENSG00000155760
-0.3195	0.772985	0.429441	0.527166	-0.149324	NA	0.0469455	NA	-0.358129	NA	-0.554733	0.169089	1.09189	0.00833103	-0.123259	0.697067	-0.532727	0.541528	-0.235046	0.609995	-0.0920343	0.991534	0.175023	0.660168	0.0908654	0.780236	0.0922041	0.878397	-0.429671	0.263832	KIAA2012	ENSG00000182329
-0.0750853	0.890217	-0.109126	0.41964	-0.160816	0.198449	-0.329341	0.109586	0.0453779	0.634871	-0.491666	0.000481217	-0.386538	1.52433e-06	-0.394319	1.30739e-05	-0.124232	0.036751	-0.100767	0.337227	-0.170492	0.903671	0.139382	0.468205	-0.234809	0.0076417	-0.276303	0.00127776	0.505676	4.63762e-05	SUMO1	ENSG00000116030
0.00275924	0.996761	-0.00979117	0.950897	-0.158493	0.14126	-0.218363	0.303323	0.118919	0.0290942	-1.30848	2.89276e-26	-1.16972	9.6645e-52	-0.675341	3.3419e-18	-0.716375	2.43777e-39	-0.774278	6.60957e-44	-0.151925	0.896352	-0.602096	1.1313e-06	-0.348604	1.09288e-05	-0.0277949	0.72804	-0.31435	0.00689944	NOP58	ENSG00000055044
-0.229456	0.538351	-0.136904	0.201919	-0.15246	0.187449	-0.175102	0.365004	-0.0487622	0.54724	0.557115	3.17846e-05	0.171253	0.0212712	0.133886	0.186458	0.502851	4.69058e-13	0.322749	3.30956e-06	0.129119	0.93616	0.624676	4.00289e-07	-0.0754093	0.445806	-0.0501971	0.587546	0.592853	5.768e-12	BMPR2	ENSG00000204217
0.0397536	0.943498	-0.366114	0.00202183	-0.263413	0.060564	-0.202526	0.309547	-0.139289	0.422832	-0.17682	0.334768	-0.30475	0.00575484	-0.400535	0.000247447	-0.106721	0.397278	-0.0300023	0.898318	0.111669	0.951585	0.543051	0.000179746	-0.301701	0.00420059	-0.447763	1.37524e-09	1.39811	4.54444e-33	FAM117B	ENSG00000138439
0.336786	0.504521	-0.457285	0.00343898	-0.361438	0.0781148	-0.519086	0.155097	-0.0269274	0.898988	0.0662246	0.830136	-0.463762	0.00106122	-0.558107	0.000265212	0.480755	4.30114e-05	0.171542	0.241048	0.150617	0.956802	0.32774	0.104494	-0.53409	0.000404981	-1.3655	1.14148e-15	0.627945	7.14584e-06	ICA1L	ENSG00000163596
0.0645308	0.885012	0.0369922	0.773003	-0.08075	0.495092	-0.14251	0.478456	0.105497	0.160927	-1.06699	1.54234e-23	-0.706574	1.25694e-18	-0.546126	4.29785e-11	-0.637266	2.67075e-41	-0.660991	4.13091e-21	-0.132933	0.889643	-0.248851	0.0497289	-0.148488	0.0916687	-1.21761	8.18973e-54	0.188934	0.0709452	WDR12	ENSG00000138442
0.0042501	0.996761	-0.260088	0.367947	-0.302003	0.0937651	-0.229235	0.45808	-0.184813	0.248046	0.622575	0.000835265	0.449488	0.000798336	-0.110475	0.484082	0.700699	2.77869e-08	0.529928	4.52495e-07	0.393651	0.423109	0.807437	4.20353e-07	-0.228249	0.120029	-1.92193	1.24685e-23	0.451522	0.00135839	CARF	ENSG00000138380
0.0397377	0.942827	-0.0309316	0.846202	-0.112531	0.440113	-0.427477	0.0716434	-0.123082	0.0458271	0.451897	0.000199284	0.299724	0.00247886	-0.259385	0.0310836	0.590153	4.03575e-14	0.338295	4.13346e-09	0.0603784	0.98717	0.408421	0.00203311	-0.310085	0.00138695	0.085267	0.444072	0.26229	0.106588	NBEAL1	ENSG00000144426
-0.306868	0.489425	-0.527342	0.000141748	-0.185419	0.12865	-0.138296	0.535999	-0.0384301	0.711611	0.116183	0.630781	-0.131347	0.142436	-0.0844795	0.44125	0.082238	0.313297	0.0717086	0.47782	0.252537	0.732173	0.455118	0.000188873	-0.159635	0.0814816	-1.84984	2.48217e-52	-0.0604786	0.691906	CYP20A1	ENSG00000119004
0.0539109	0.904854	-0.173695	0.0332368	-0.16283	0.150078	-0.243771	0.193045	-0.0641915	0.344293	-0.0964387	0.52801	-0.425987	2.78932e-09	-0.374765	1.18124e-05	-0.358636	5.09246e-11	-0.133197	0.0369183	-0.210741	0.682579	0.123728	0.512335	-0.251651	0.00192195	0.0935675	0.253239	0.0201402	0.88195	ABI2	ENSG00000138443
-0.0957946	0.848871	0.027081	0.913653	0.0388082	0.795724	-0.130651	0.58988	-0.0578665	0.672044	0.00673162	0.977966	-0.1303	0.299282	-0.0634861	0.607679	-0.393814	0.000391007	-0.0492605	0.739929	-0.226226	0.646637	0.775554	5.54435e-10	-0.00233689	0.986513	0.207982	0.0725953	-0.0384579	0.818524	RAPH1	ENSG00000173166
-0.193494	0.77914	0.106534	0.580563	0.0513193	0.714692	0.156802	0.691851	-0.25608	0.32931	0.297755	0.209825	-0.39411	0.00021776	0.172596	0.0731032	-0.0750829	0.669007	0.681832	6.61323e-05	0.612752	0.0174165	0.784144	1.56795e-11	0.321229	0.000269351	-0.133843	0.434845	0.367524	0.0963655	PARD3B	ENSG00000116117
0.198288	0.899374	0.447043	0.0561802	-0.0723641	0.655913	0.138987	NA	-0.0710301	0.661527	-1.01503	0.0436021	2.46818	5.3935e-106	0.680444	1.5254e-10	-0.787089	4.00961e-06	0.213805	0.0908351	-0.0255716	0.997376	-0.0652326	0.714101	0.294178	0.00696054	0.781924	3.53519e-23	-0.0627764	0.760767	NRP2	ENSG00000118257
0.678308	NA	0.390688	NA	0.669566	NA	-1.28005	NA	-1.21366	NA	-0.55917	0.506112	-1.13592	0.0536181	-0.596319	0.412285	-2.10137	0.000323429	-1.40339	0.00119019	-1.02646	NA	-0.452776	0.7129	-0.305265	0.693969	-0.115802	0.942436	-0.942764	0.0424237	INO80D	ENSG00000114933
0.47981	0.661665	-0.109949	0.867984	-0.246749	NA	0.392566	NA	1.4726	NA	0.470655	0.452589	0.165168	0.721949	-0.38585	0.368137	-1.34159	0.098519	1.42331	0.000121664	0.918884	0.314233	0.795157	0.0764194	-0.0575395	0.904441	-0.163064	0.710145	0.62674	0.101586	NDUFS1	ENSG00000023228
0.0978403	0.941592	-0.187512	0.75941	0.45881	NA	0.819836	0.0896725	0.782578	NA	-0.779719	0.0899045	0.236906	0.886093	0.285712	0.458372	-0.777898	3.53941e-10	-1.24036	0.000830934	0.476738	0.740687	0.0776127	0.898729	0.459248	0.131592	-0.309141	0.64057	0.0973805	0.830552	EEF1B2	ENSG00000114942
-0.444533	0.314303	0.478474	1.82131e-06	0.0319657	0.922669	-1.10432	NA	0.182092	NA	-0.430316	0.0380292	-0.373067	0.000595896	0.176269	0.413083	0.75325	0.813984	0.177124	0.861849	-0.038947	0.994348	-0.313372	0.0450396	-0.0369574	0.887094	-1.32026	0.125614	0.0239749	0.978205	ADAM23	ENSG00000114948
-0.295521	0.817425	-0.695466	0.0045662	-0.668321	NA	0.525107	NA	0.300595	NA	1.01273	0.000307167	0.250271	0.245294	0.358225	0.540366	1.23764	3.21073e-05	0.616087	0.280221	0.661234	0.24135	-0.00299261	0.996216	0.291668	0.623035	-2.67219	0.00947989	0.783908	0.128841	MDH1B	ENSG00000138400
-0.172996	0.784442	-0.233987	0.0221601	-0.325042	0.05706	-0.500625	0.0559599	-0.11091	0.189624	-0.475879	0.0101484	-0.356565	0.00141065	-0.934853	2.63094e-14	-0.166667	0.0134514	-0.327401	2.16329e-05	-0.100301	0.98192	-0.312429	0.0572692	-0.682825	3.45399e-09	-1.20342	1.51856e-29	-0.331287	0.0766695	FASTKD2	ENSG00000118246
-0.218232	NA	-1.41788	NA	0.313406	NA	0.487927	NA	0.934654	NA	-0.416181	NA	3.17618	0.173059	0.384276	0.496472	-0.257785	0.935731	1.25426	0.382603	0.745494	NA	-0.0597391	0.961423	0.272634	0.621714	-1.98027	NA	0.376815	NA	CPO	ENSG00000144410
0.329104	0.260856	0.0384787	0.849527	0.0410967	0.783614	-3.01172	NA	0.178379	0.113554	0.562451	1.0627e-05	-0.055439	0.552156	0.070086	0.565942	1.17541	0.0397631	0.709874	1.86416e-17	-0.156516	0.878041	0.583386	2.06531e-08	0.455128	4.84003e-08	0.608866	4.34097e-15	0.605726	1.3169e-07	KLF7	ENSG00000118263
-0.0540895	0.930311	-0.265545	0.0326818	-0.245167	0.106371	-0.430225	0.0815717	0.0051369	0.974055	-0.34208	0.0224741	-0.281401	0.0102265	-0.289167	0.022008	-0.0707517	0.42332	-0.0335094	0.828396	-0.125373	0.954147	0.326719	0.0680669	-0.304183	0.00575198	-0.525544	4.21974e-10	0.307332	0.0140938	CREB1	ENSG00000118260
0.0280053	0.972224	-0.0901296	0.599217	-0.0146371	0.940569	-0.188679	0.439994	-0.0796317	0.659605	-0.00203591	0.993875	0.0336736	0.808848	-0.00180673	0.991769	-0.170765	0.126868	0.17296	0.211575	-0.434121	0.154328	-0.196427	0.308786	-0.147773	0.211226	-0.53665	1.09699e-05	0.0252723	0.905589	METTL21A	ENSG00000144401
-0.0835425	0.890217	-0.17508	0.308004	-0.00956081	0.963261	-0.172191	0.466986	0.14258	0.0619642	0.103255	0.614933	0.254522	0.0115383	0.146561	0.292664	0.0310127	0.831989	0.255198	0.00146101	-0.265052	0.684131	-0.0695047	0.777351	-0.239101	0.0477342	-0.242145	0.00970862	-0.314838	0.00940965	CCNYL1	ENSG00000163249
0.0126997	0.989209	0.0250123	0.885008	0.00313683	0.987978	0.0911458	0.635428	0.134342	0.204038	-0.91071	4.11207e-08	-0.203102	0.12876	0.0571638	0.696659	-0.573734	2.14163e-15	-0.0576811	0.71264	0.00759299	0.997668	0.292414	0.0223335	0.0301698	0.829552	1.34919	1.3235e-144	-0.00370147	0.982672	FZD5	ENSG00000163251
0.182511	0.750352	0.0678513	0.625728	0.0236268	0.895405	0.00253269	0.991753	-0.0410145	0.862641	0.0169069	0.953474	-0.227431	0.013762	0.216845	0.0585241	0.174742	0.0327375	0.51022	3.28675e-05	-0.132386	0.949671	0.272845	0.0549666	0.118055	0.329233	0.369042	5.27171e-05	1.04592	1.31809e-16	PLEKHM3	ENSG00000178385
0.0511603	0.930716	-0.145357	0.214702	-0.0189472	0.880124	-0.0437315	0.837683	0.0132002	0.893456	0.133437	0.424395	-0.301607	5.54897e-05	0.0182289	0.861612	0.210252	0.000229004	0.0632446	0.519337	0.27529	0.476172	0.565629	5.51315e-09	0.176312	0.0141357	-1.18711	9.6905e-82	0.628692	4.95308e-13	IDH1	ENSG00000138413
0.100309	0.797298	0.0214719	0.875142	-0.023016	0.862469	-0.295197	0.140111	-0.0453842	0.431464	-0.0873369	0.544521	-0.383252	1.28315e-06	-0.287516	0.000673594	0.0209893	0.795559	-0.0105608	0.916793	-0.106212	0.935671	0.0789203	0.638897	-0.2537	0.00132083	0.843508	5.74432e-47	0.356006	9.89041e-05	PIKFYVE	ENSG00000115020
0.0933695	NA	-0.169479	0.217509	-0.0063182	NA	-0.194148	NA	-0.623514	NA	0.47834	0.623412	-0.804068	0.529106	0.467872	0.625866	0.598137	0.786748	-0.249054	0.861069	-0.321096	NA	0.537532	0.717029	0.43814	0.640017	-0.83198	0.656265	-0.229096	0.858586	PTH2R	ENSG00000144407
-0.173912	0.748533	0.0703704	0.598182	-0.0171378	0.918966	-0.563059	NA	-0.108954	0.14533	1.17391	2.24069e-17	-0.0950918	0.335605	0.287297	0.00262354	3.01369	2.8143e-13	0.714693	1.70462e-25	1.0535	4.76e-10	1.57166	1.45927e-30	0.161954	0.100416	0.614722	0.410523	1.14605	3.37787e-28	MAP2	ENSG00000078018
-1.74384	NA	0.113546	0.290702	0.0672964	NA	-0.70043	NA	-0.238954	NA	1.65738	0.00376562	0.231259	0.245487	1.97591	4.13442e-09	5.84058	0.000101105	2.59917	4.32145e-08	0.409532	NA	0.767654	NA	1.13171	0.00497012	-1.89342	0.115116	0.0102229	0.993676	UNC80	ENSG00000144406
-0.115261	0.829425	-0.0640849	0.63142	-0.215361	0.141608	-0.373216	0.0910051	0.0192889	0.863459	-0.677734	1.79405e-06	-0.788005	6.27503e-20	-0.375441	0.000722931	-0.232829	9.26987e-05	-0.358835	1.6368e-07	-0.01405	0.997376	0.115628	0.635617	-0.204673	0.0619759	-1.02484	1.27135e-27	0.195958	0.114041	RPE	ENSG00000197713
-0.129864	0.842012	-0.340956	0.00224015	-0.246954	0.141161	-0.255297	0.248993	-0.0934874	0.396163	0.0765592	0.773598	0.106747	0.507131	-0.169532	0.266035	0.333849	6.55706e-05	0.103073	0.356179	0.136711	0.955119	0.424522	0.044605	-0.15155	0.256906	-0.277493	0.0200489	-0.139552	0.451767	KANSL1L	ENSG00000144445
0.102225	NA	0.18595	NA	-0.63298	NA	-0.961178	NA	1.11567	NA	1.84699	0.059944	-0.491356	0.0606883	-0.108193	0.885969	1.39072	0.658293	3.57871	0.0325899	1.70871	NA	0.748395	0.335385	-0.475082	0.502459	-0.535904	0.609486	0.613902	NA	ACADL	ENSG00000115361
0.121346	0.798825	-0.601495	8.74432e-09	-0.416484	0.00265443	-0.483615	0.0540498	-0.0150448	0.921942	0.243245	0.178801	-0.697221	2.99394e-13	-0.515529	4.41749e-07	-0.131499	0.110487	0.0611491	0.676247	0.473749	0.118223	0.621012	5.64685e-05	-0.385379	0.000249608	-1.05397	6.07193e-23	1.10419	6.40013e-24	LANCL1	ENSG00000115365
-0.201241	0.722272	-0.977526	4.04256e-15	-0.615322	NA	-0.783871	NA	-0.19299	NA	0.497959	0.0066257	-0.851328	5.74749e-05	-0.13445	0.850201	-0.440251	0.000731082	0.0363287	0.941412	0.511723	0.0802324	0.201807	0.210903	0.0991873	0.905533	-2.41648	6.09994e-05	1.3175	3.39789e-12	CPS1	ENSG00000021826
0.738853	NA	-0.383313	0.330184	2.03062	NA	1.29581	NA	1.99445	NA	0.101632	0.921793	0.0013546	0.99857	2.14729	NA	1.48777	NA	3.03065	0.00973692	1.2047	NA	-1.25468	NA	2.32869	NA	-0.541029	NA	1.18105	NA	ERBB4	ENSG00000178568
-0.482509	0.630999	-0.431778	0.132255	-0.444162	0.0446963	-0.170918	0.47808	0.339135	NA	0.372181	0.329895	0.0660815	0.753933	0.0277173	0.898604	0.383613	0.0827048	1.81474	0.0850281	0.519836	0.597617	0.930767	0.00327965	-0.179484	0.28655	0.852857	0.032201	1.21597	NA	IKZF2	ENSG00000030419
-0.0840405	0.922273	-0.468703	0.00250069	-0.194039	NA	-0.337661	0.167773	-0.16987	0.400102	0.461995	0.0171053	-0.0700982	0.676791	-1.58502	0.505659	0.100102	0.527377	0.305461	0.0441375	0.293294	0.747878	0.715997	4.5396e-05	-1.7026	NA	-1.28831	1.4569e-10	0.519543	0.00167901	SPAG16	ENSG00000144451
-0.0343532	0.969029	-0.243424	0.0345177	-0.221639	0.0958408	-0.241221	0.244646	0.0587036	0.634453	-0.67055	1.65069e-05	-0.866467	3.20178e-16	-0.43199	4.22694e-06	-0.507095	4.84358e-14	-0.548982	1.09997e-09	0.0943523	0.974601	-0.760529	1.48613e-08	-0.33809	0.000326408	-0.677425	2.10961e-13	-0.493754	0.000255927	BARD1	ENSG00000138376
-0.298669	0.77088	-0.0105065	0.983328	-0.277149	NA	3.40415	NA	-0.27498	NA	0.0895141	0.836045	0.466334	0.0463061	-0.715161	0.00134535	0.557567	0.323917	0.255592	0.526829	0.140697	0.980546	0.498361	0.000313025	-0.235821	0.350051	-2.42979	9.33943e-18	-0.685401	0.0942328	ABCA12	ENSG00000144452
0.14177	0.69386	-0.101046	0.341156	0.0532753	0.625297	0.0602442	0.765545	0.155223	0.000892286	-0.908275	5.72582e-20	-1.17272	5.60572e-56	-0.303525	6.47458e-05	-0.585828	1.01193e-34	-0.686125	8.41704e-33	-0.143929	0.842326	-0.163057	0.200267	0.0132981	0.900524	-0.669535	5.13853e-27	-0.0293476	0.816249	ATIC	ENSG00000138363
-0.115573	0.829383	-1.28323	5.90145e-35	-0.214457	0.082464	-0.13144	0.667291	-0.167792	0.257955	0.641141	1.35499e-06	0.737349	5.24056e-31	-0.149204	0.172242	0.296621	0.0494569	-0.408505	0.00184235	0.372173	0.185639	1.32056	1.48104e-17	-0.32449	0.000250607	-0.879979	1.70222e-34	-1.11718	1.62722e-12	FN1	ENSG00000115414
-0.224328	0.676612	0.0121442	0.963642	-0.125918	0.476183	-0.0989649	0.747315	-0.0269038	0.893576	0.197787	0.364671	-0.294521	0.117209	-0.260318	0.0807349	-0.372371	5.57375e-05	-0.228755	0.0626967	-0.693851	0.00402268	0.230652	0.270821	-0.112303	0.431752	-1.43659	4.80732e-23	-0.262365	0.107325	MREG	ENSG00000118242
-0.0639136	0.932818	-0.202453	0.242382	0.291125	0.277879	0.280501	0.320954	-0.00137101	0.996016	-0.275354	0.195243	-0.520169	0.00105177	0.19936	0.417791	-0.0938585	0.611282	-0.130039	0.450355	0.0273443	0.994915	0.796245	2.0761e-08	0.286837	0.183598	-0.185889	0.0992535	0.65743	4.74319e-06	PECR	ENSG00000115425
-0.661121	0.430717	-0.209111	0.626303	-0.00870463	NA	0.198546	NA	-0.060149	NA	0.690924	0.0291058	0.943056	0.000138886	2.078	3.49445e-14	2.45015	1.07664e-06	1.71419	4.54648e-11	0.337513	0.855344	0.902854	8.25621e-05	1.13325	0.000571988	-2.92397	3.25463e-07	1.6946	9.8941e-11	TMEM169	ENSG00000163449
-0.0269464	0.964606	0.0584726	0.567986	-0.0220558	0.844478	-0.126256	0.508415	0.144528	8.00631e-05	-0.705742	2.87744e-10	-0.79913	7.10305e-29	-0.195774	0.00733065	-0.307056	7.36514e-15	-0.293921	8.46368e-07	-0.188783	0.732834	-0.234017	0.0345051	-0.0715177	0.357942	-0.924562	3.81904e-57	0.199078	0.0442772	XRCC5	ENSG00000079246
0.077309	0.865567	0.871785	0.00120555	0.250802	NA	1.78697	NA	0.0456135	0.842228	0.166512	0.301566	0.305261	0.000122203	1.85736	1.25694e-05	0.51362	0.0243617	0.322023	0.0193216	-0.960559	2.48e-10	-1.42512	3.05526e-13	-0.0138687	0.987398	-0.541029	NA	-1.28903	3.06331e-13	MARCHF4	ENSG00000144583
-0.0280363	0.967773	0.248783	0.0684355	0.0865731	0.555765	0.274613	0.215293	0.00393381	0.977808	-0.027188	0.907895	-0.136688	0.15841	0.214993	0.0474382	0.0278192	0.782181	-0.0404302	0.741657	-0.0589635	0.987055	-0.148189	0.359104	0.195375	0.0555785	-1.31938	6.25511e-40	0.319413	0.00523531	SMARCAL1	ENSG00000138375
0.172098	0.686268	-0.134002	0.253516	0.0933533	0.395543	0.462161	0.0606553	0.184168	0.000335988	-0.596227	3.70699e-07	-1.13284	3.36567e-46	-0.0742942	0.476474	-0.246628	2.26737e-10	-0.59484	8.66415e-17	-0.0470361	0.991148	0.112517	0.531082	0.215914	0.00632784	0.887592	6.39133e-44	0.567359	3.52051e-09	RPL37A	ENSG00000197756
-0.200925	0.631038	-0.274966	0.0134048	0.211203	0.241551	0.440637	0.137414	0.0648955	0.717415	-0.121948	0.445131	-0.727335	0.00293395	0.223786	0.124309	-0.538351	1.13578e-15	-0.220581	0.153925	-0.259184	0.647509	-0.0118096	0.968825	0.557758	8.70118e-06	-0.204117	0.331259	0.87041	3.16128e-09	IGFBP2	ENSG00000115457
-0.275976	NA	1.06991	2.44587e-41	0.617648	NA	-2.55641	NA	0.748064	NA	-0.147528	0.812827	0.750115	0.087846	0.650204	0.35367	2.45711	0.213398	1.44386	NA	0.20778	0.974601	0.0765988	0.876863	0.399249	0.592496	1.4138	NA	1.14216	NA	IGFBP5	ENSG00000115461
-0.231674	0.86988	-0.0583797	0.761016	-0.0192012	0.948694	0.4305	0.0825311	0.568502	NA	-0.222015	0.659985	0.126864	0.787374	0.288213	0.0946156	0.139697	0.216028	0.511284	0.793032	0.682525	0.274296	1.32786	1.43989e-13	0.536828	0.000581998	0.43879	0.00113848	0.0206518	NA	TNS1	ENSG00000079308
-0.0360816	NA	0.205335	0.813858	0.554387	NA	-3.16309	NA	-0.646793	NA	-0.268442	0.702837	2.85287	NA	-0.102366	0.926451	1.58007	NA	0.260669	0.936585	0.0843611	0.994348	-2.26907	NA	0.610935	0.448744	0.194611	0.783521	1.86645	NA	RUFY4	ENSG00000188282
0.0283417	0.952669	-0.0720853	0.569482	-0.0123185	0.922024	-0.0184261	0.931426	0.10858	0.0185237	-0.200395	0.0871137	-0.352716	6.91733e-06	0.00621843	0.957815	-0.167858	5.05621e-05	-0.157226	0.0248007	-0.349693	0.0647357	0.0724922	0.639514	0.000594332	0.995583	0.415168	3.30746e-14	-0.0450004	0.710085	ARPC2	ENSG00000163466
0.437955	0.555587	-0.0147525	0.958803	0.14209	NA	0.506996	NA	0.120667	NA	-0.202782	0.62502	-0.395163	0.485069	-0.14481	0.688969	-0.38205	0.53136	-0.0670141	0.92103	-0.348899	0.836947	-1.01535	0.0304742	-0.124126	0.727111	0.0113579	0.983459	-0.389053	0.445863	GPBAR1	ENSG00000179921
0.110706	0.81025	-0.151834	0.10129	0.100373	0.439654	0.379394	0.08553	0.160056	0.0143751	-0.485816	5.01666e-05	-0.989436	6.47476e-31	0.00690925	0.964787	-0.37308	1.97689e-17	-0.369485	8.11721e-06	-0.114717	0.939943	-0.0977384	0.610945	0.193188	0.0434061	0.896549	3.74718e-41	0.383693	0.00032306	AAMP	ENSG00000127837
0.00545717	0.995852	0.115567	0.514446	0.121605	0.388217	0.538251	0.0436974	-0.0109903	0.958773	0.00338955	0.989534	-0.472427	1.90992e-06	0.172016	0.154354	-0.0227695	0.877528	0.037833	0.854885	0.0219373	0.996359	0.411857	0.00319543	0.144149	0.176982	1.3955	1.60039e-68	0.881805	7.3176e-10	PNKD	ENSG00000127838
-0.0668268	0.903878	0.0649328	0.854295	0.187902	0.159954	0.431554	0.0518963	0.0281107	0.769711	-0.0407195	0.843945	-0.250948	0.0038405	0.435177	7.37568e-06	0.191086	0.000145049	0.0703422	0.551981	-0.0899495	0.960971	0.0109294	0.967327	0.278811	0.00411791	1.57101	5.2299e-165	0.305608	0.00370331	TMBIM1	ENSG00000135926
-0.14372	0.878814	0.219667	NA	0.448549	NA	-0.621336	NA	0.231453	NA	1.01452	8.5868e-07	1.99435	6.86983e-12	1.51523	7.26731e-12	1.83002	3.81843e-06	2.00303	7.86549e-07	0.242656	0.913134	0.807148	0.0617364	1.078	1.39487e-05	-1.01555	0.000551493	1.22459	0.0188489	CATIP	ENSG00000158428
-0.321145	0.672182	-0.351499	0.217725	0.324015	NA	0.744538	NA	0.0672707	NA	1.34647	2.66799e-12	1.86017	1.21918e-34	1.26873	4.02718e-13	1.87515	4.14595e-07	1.75657	2.25535e-17	0.114507	0.983131	-0.0988263	0.867157	0.775347	6.07862e-05	0.486557	0.0204634	-0.142923	0.769584	SLC11A1	ENSG00000018280
-0.170173	0.717413	0.0617147	0.707563	0.034169	0.83633	0.553565	0.0385256	0.0312607	0.731758	-0.0529259	0.825077	-0.479238	2.68925e-10	0.215976	0.036638	-0.150188	0.0147183	-0.0317647	0.76674	0.0114188	0.997376	0.13548	0.418532	0.190092	0.0594321	-1.16115	9.13545e-58	-0.0437858	0.807635	CTDSP1	ENSG00000144579
0.248464	0.85244	0.175874	0.0240566	-0.0173903	0.941051	0.384677	0.0638445	-0.388565	NA	0.537416	0.194545	0.53636	0.260943	-0.201943	0.184196	0.574813	0.367015	-0.2135	0.662751	0.0638924	0.994348	1.88924	1.12317e-19	0.0756554	0.634271	-0.04312	0.673958	-1.04469	0.00790425	VIL1	ENSG00000127831
-0.110419	0.85244	-0.118744	0.369147	-0.130076	0.343851	-0.347198	0.116819	0.0517995	0.570224	-0.594164	8.03511e-05	-0.462835	2.02678e-05	-0.361604	0.000656176	-0.303698	1.13349e-05	-0.252793	0.000371152	-0.0762744	0.983131	-0.433454	0.00104929	-0.299254	0.00191264	-0.79659	1.01652e-16	-0.417315	0.000458946	USP37	ENSG00000135913
0.00284921	0.996761	0.0716007	0.543569	-0.0558342	0.613925	0.0770703	0.694022	0.134333	0.0124521	-0.610028	2.93063e-07	-0.598384	3.38217e-15	-0.270019	0.000569143	-0.173383	0.000234025	-0.360073	1.41357e-09	-0.101569	0.951585	-0.421306	0.000408897	-0.0501195	0.59261	-0.22552	0.000714936	-0.174675	0.0884408	CNOT9	ENSG00000144580
0.0769409	0.889675	0.290843	0.0967269	-0.0284962	0.907296	0.0191897	0.958951	-0.0169587	0.938616	0.233734	0.145602	0.201043	0.0995825	-0.185082	0.294129	-0.454866	9.488e-05	-0.254905	0.059335	0.0296085	0.994348	-0.0331371	0.904329	-0.132756	0.42977	-0.617435	0.000171031	0.0426864	0.845827	PLCD4	ENSG00000115556
-0.090517	0.845901	0.242831	0.00991704	0.103881	0.380601	0.224279	0.250069	0.078038	0.323639	-0.581831	2.70229e-07	-0.74953	7.03539e-19	-0.0745461	0.500896	-0.428964	1.63759e-11	-0.628802	3.16425e-22	-0.130004	0.927655	-0.377318	0.00760987	0.137583	0.126812	0.0155915	0.891841	-0.226468	0.0686648	ZNF142	ENSG00000115568
-0.0189151	0.979642	0.258009	0.0532198	-0.00276166	0.990573	0.2206	0.328706	0.0284691	0.845066	-0.74969	3.52638e-09	-0.718215	2.19172e-12	-0.397608	0.000297273	-0.609358	4.96751e-17	-0.896724	1.13067e-22	-0.170989	0.846465	-0.512537	0.000896231	-0.000415926	0.997942	-1.4521	2.68824e-41	-0.355336	0.0043736	BCS1L	ENSG00000074582
-0.24228	0.675667	0.293496	0.0864422	0.128767	0.472895	0.413202	0.135176	0.166505	0.0887851	-0.379703	0.0742759	-0.636736	1.94108e-07	0.289999	0.0229822	-0.0249537	0.826409	-0.248984	0.0178061	-0.354292	0.528579	-0.281104	0.116033	0.140301	0.322072	-0.406192	0.00100167	-0.0350612	0.86836	RNF25	ENSG00000163481
-0.225357	0.560411	0.240962	0.109445	0.111019	0.382559	0.208972	0.332057	-0.12749	0.0997967	0.144745	0.419253	-0.0907199	0.398027	0.11441	0.289244	0.204932	0.0064861	0.00874769	0.954439	-0.122518	0.952818	0.0220084	0.934537	0.000610892	0.99643	-0.248875	0.0276168	-0.0225623	0.898274	STK36	ENSG00000163482
0.0597759	0.907215	0.198132	0.0486667	0.0918766	0.478675	0.164125	0.38667	-0.00541411	0.960378	-0.370603	0.00634973	-0.684065	8.98244e-16	-0.385963	6.61637e-05	-0.551049	3.78377e-22	-0.508437	8.12281e-13	-0.105686	0.952818	-0.525008	3.17447e-05	-0.114447	0.294414	0.529203	3.23006e-14	-0.151033	0.2144	TTLL4	ENSG00000135912
-0.0387379	0.981126	0.823616	NA	0.60326	NA	0.428901	NA	-0.0845083	NA	0.769873	0.00754372	0.0684174	0.924991	0.556354	0.104359	0.155027	0.939054	0.671118	0.00081473	0.470565	0.588223	-0.0688457	0.967011	0.501535	0.162701	0.925464	0.0922275	1.1154	1.15065e-08	CYP27A1	ENSG00000135929
-0.134439	NA	3.27709	NA	-0.0395166	NA	0.346141	NA	-0.300524	NA	0.602288	0.339971	1.50719	0.16222	0.337232	0.585098	1.55275	NA	0.56995	0.212887	0.28151	NA	1.16465	0.124845	0.126525	0.882872	0.841952	0.420348	0.83139	0.0456772	WNT6	ENSG00000115596
-0.527415	NA	0.166686	0.771273	0.307657	0.194527	0.683286	0.0416791	0.110011	NA	0.116644	0.839382	1.03582	0.00608545	0.964626	1.01756e-10	-0.303949	0.43773	1.10377	4.0602e-07	-0.0499439	0.996359	-2.56725	NA	0.596532	0.000388828	0.356406	0.162989	0.467618	0.115641	WNT10A	ENSG00000135925
0.52818	0.555587	0.177838	0.109356	0.06275	NA	0.430148	NA	-0.121155	NA	1.03018	0.000742433	0.721599	0.088135	0.874261	0.316716	1.50525	NA	0.851318	0.0558536	0.440584	0.77055	0.149829	0.791816	0.379493	0.722606	-0.302921	0.559874	1.54826	1.73139e-05	CDK5R2	ENSG00000171450
0.105238	0.92591	0.117907	NA	3.47703	NA	-1.68013	NA	-0.104576	NA	0.746352	0.00400567	0.689496	0.538358	2.93099	0.249243	0.373062	0.815949	0.559944	0.587248	0.308525	0.854902	0.871465	NA	2.7762	NA	0.293336	0.870564	1.36077	0.0380714	FEV	ENSG00000163497
0.148607	0.893972	0.334141	0.0176894	-0.207293	NA	-0.193565	NA	-0.31871	NA	0.913582	0.000312717	0.996802	0.651365	-0.180445	0.695945	3.08295	NA	0.145263	0.941933	0.245664	0.932607	0.876074	NA	-0.02386	0.964202	0.328319	0.344329	0.652542	0.607366	CRYBA2	ENSG00000163499
0.0787612	0.970455	0.00604169	0.984484	0.506132	NA	0.618811	NA	0.419907	NA	0.799781	0.0358432	1.83372	0.176674	0.56334	0.283718	-0.136583	0.951107	1.19175	0.29866	0.047731	0.996359	0.309524	0.829399	1.01411	0.0162712	-0.346727	0.599563	1.1607	0.292108	CFAP65	ENSG00000181378
-0.7636	NA	-0.349571	0.0190406	-0.898729	NA	0.564317	0.106238	0.274528	NA	-0.116425	0.926027	1.28943	0.340573	0.287659	0.752582	0.0843008	0.96782	0.709226	0.498505	-1.02472	NA	0.180299	0.916577	0.0244672	0.980345	-0.948911	8.61207e-20	0.0188938	0.988607	IHH	ENSG00000163501
-0.332735	0.808422	-0.241927	0.641527	-0.267545	NA	0.236526	NA	-0.704585	NA	-0.0362094	0.956311	0.823535	0.0367791	-0.503528	0.226009	0.287855	0.658479	-0.405898	0.333219	-0.0691931	0.994348	0.44022	0.46619	-0.552175	0.172034	-0.0308481	0.957679	-0.293768	0.482368	NHEJ1	ENSG00000187736
0.13373	0.906204	-0.563591	0.115582	-0.13344	NA	0.572024	NA	-0.360678	NA	0.874073	0.000706864	0.0842599	0.837298	0.102328	0.759172	-0.081221	0.897382	-0.234584	0.576263	-0.141018	0.98192	0.507309	0.392653	-0.0894632	0.805096	0.0310838	0.951741	0.0734061	0.86629	0	ENSG00000280537
0.286198	0.743795	-0.393618	0.197448	-0.213836	NA	0.334925	0.420375	-0.525523	NA	0.756817	0.00209425	0.531632	0.0266354	0.215919	0.456156	-0.0516523	0.925242	0.0865572	0.840544	-0.0340268	0.996359	0.277884	0.627141	-0.0502594	0.876453	-1.36188	0.000271562	-0.0731576	0.849906	SLC23A3	ENSG00000213901
-0.10393	0.863093	-0.0925983	0.514446	0.180877	0.266454	0.468398	0.0568639	0.0178266	0.897838	0.195958	0.224338	0.267183	0.00112407	0.702645	4.38454e-10	0.00427864	0.974645	0.0764443	0.509943	-0.10782	0.956802	0.0296567	0.917493	0.436665	0.000113722	0.288803	0.00230912	0.198021	0.116928	CNPPD1	ENSG00000115649
0.0858888	0.863093	0.0931275	0.430643	0.0955212	0.493288	0.427082	0.0542283	0.148615	0.00615544	0.113739	0.463757	-0.20781	0.0210387	0.351029	0.000221393	0.12742	0.0629143	0.0104895	0.931172	0.0225804	0.994561	0.353661	0.00449979	0.345401	0.00016812	0.307376	1.20777e-06	0.232881	0.0289929	RETREG2	ENSG00000144567
0.287341	0.543702	-0.0445454	0.821955	0.114461	0.506921	0.394564	0.0723175	0.12252	0.359449	-0.2882	0.116013	-0.501737	1.10997e-06	0.00890859	0.964787	-0.239989	0.0244161	-0.386275	0.00104097	-0.0920978	0.977691	-0.242703	0.230298	0.204135	0.119053	1.56762	1.89593e-77	0.185302	0.277862	ZFAND2B	ENSG00000158552
0.359629	0.431654	0.577029	0.000426675	0.0567249	0.872918	0.0493143	0.905913	-0.0653929	0.801675	0.0595748	0.836702	0.122923	0.734059	-0.350983	0.142662	-0.417332	0.112732	-0.547215	0.00173365	0.0239722	0.996359	-0.481893	0.00327182	-0.277264	0.262927	1.16388	2.43882e-06	-0.144363	0.544629	ABCB6	ENSG00000115657
0.157516	0.906204	0.256252	0.615691	0.129965	NA	0.353041	NA	0.126738	NA	0.150337	0.767025	0.855942	0.096308	0.0968955	0.846141	0.80817	0.324256	0.933037	0.00889966	0.029356	0.997376	0.182114	0.781348	0.369376	0.328514	0.520214	0.253012	-0.383704	0.504262	0	ENSG00000284820
0.10035	0.863493	0.0932207	0.481201	0.166819	0.23849	0.415908	0.0829364	-0.00460066	0.973256	-0.066742	0.752747	-0.254454	0.0161043	0.240166	0.0323218	-0.356056	1.8118e-07	-0.09838	0.287164	-0.0348671	0.994348	-0.148459	0.435426	0.30812	0.00193217	1.03398	6.30313e-46	0.208716	0.0557368	ATG9A	ENSG00000198925
0.29321	0.604913	0.264628	0.0120925	0.105676	0.415485	0.331936	0.12304	-0.284264	0.00262213	0.00775878	0.982075	-0.192949	0.0720698	-0.240307	0.0193758	-0.482713	1.59433e-11	-0.0891063	0.476962	-0.058417	0.991534	0.185587	0.329655	0.025383	0.838703	1.72102	6.057e-137	0.875245	1.91397e-15	ANKZF1	ENSG00000163516
-0.0585925	0.93674	0.0148351	0.960888	0.0802158	0.681814	0.156199	0.692355	-0.218953	0.199737	0.599965	0.000153919	1.01978	1.47576e-23	0.456577	0.000634276	0.797317	5.16959e-12	0.545129	7.63359e-06	0.0218534	0.996359	0.00723876	0.982956	0.0729977	0.65359	-1.06045	8.23004e-09	-0.0905097	0.688234	GLB1L	ENSG00000163521
0.0894487	0.877387	-0.00533916	0.981711	0.181702	0.232389	0.501846	0.0558648	0.0531753	0.752431	0.0123736	0.963905	-0.198176	0.115984	0.225402	0.0616116	0.115443	0.287082	0.0760748	0.645955	0.00248912	0.998964	0.36198	0.0181807	0.25897	0.0208486	0.12625	0.225113	0.287073	0.0354905	STK16	ENSG00000115661
0.107573	0.925978	0.481841	5.25081e-09	0.271592	0.0534821	0.301632	0.15454	0.262167	0.311347	0.513212	0.0699964	2.68706	4.1834e-51	0.305394	0.00379842	-0.314131	1.09488e-05	0.851169	3.52528e-07	-0.0416156	0.994625	-0.894795	9.32698e-12	0.320563	0.00118572	0.150785	0.0776146	0.0673468	0.836299	TUBA4A	ENSG00000127824
-0.751977	NA	-0.956358	0.0793102	0.412157	NA	-0.299396	NA	0.849836	NA	1.87714	0.0516712	4.38922	4.05131e-12	1.17419	0.00639323	1.49496	0.163856	3.62102	0.000958289	0.524546	NA	0.685773	0.274856	0.564149	0.290666	0.021697	0.975526	0.584556	NA	TUBA4B	ENSG00000243910
0.0145689	0.986957	-0.216497	0.0971418	0.308044	0.0658708	0.482491	0.0614171	0.0611843	0.545998	0.565855	7.37691e-05	0.208754	0.0154433	0.533466	4.26835e-06	0.791579	1.0357e-31	0.144454	0.115548	0.106369	0.965568	0.274788	0.0741162	0.433091	0.000228282	0.728595	4.1714e-14	0.512294	1.97807e-05	DNAJB2	ENSG00000135924
0.0753225	0.945975	-0.0308669	0.802523	0.23597	NA	-0.494516	NA	-0.0830429	NA	0.992524	5.92379e-06	1.7513	0.00024155	-0.22509	0.732697	1.36978	0.351254	1.56378	0.0374243	0.0342025	0.996359	-1.73348	0.0538744	0.139627	0.826251	-0.971902	0.171814	0.805631	0.420189	PTPRN	ENSG00000054356
-0.0275521	0.969029	0.0938005	0.419609	0.106921	0.44514	0.42991	0.0638445	0.0444487	0.691557	-0.516327	8.13263e-05	-0.579433	4.07518e-09	-0.0683229	0.586469	-0.279863	8.37289e-07	-0.0147413	0.929256	0.0837219	0.974601	-0.0166094	0.954739	0.238947	0.0149792	-0.090557	0.335938	0.685456	6.98144e-11	DNPEP	ENSG00000123992
-0.109021	0.906907	0.278461	0.0147865	-0.13985	NA	0.695313	0.0324928	-0.296666	NA	0.853782	4.65938e-05	0.289522	0.00167686	1.55977	5.92514e-07	2.12832	0.00263549	0.834597	0.00234909	0.435389	0.44023	0.142409	0.612963	0.537264	0.214859	0.685195	1.75757e-08	1.74728	5.27359e-14	SPEG	ENSG00000072195
0.193453	NA	-0.415393	NA	0.835744	NA	0.0442228	NA	-2.33219	NA	1.00807	0.188115	2.02057	0.00185244	1.92843	0.00399448	0.948864	0.528234	1.28948	0.27492	0.538067	NA	1.01705	NA	1.01161	0.24925	2.15397	0.0464946	-0.437771	NA	SPEGNB	ENSG00000286095
0.0328015	0.971389	0.181493	0.245708	0.173132	0.211144	0.407843	0.0934259	-0.0129811	0.912328	-0.0166134	0.950622	-0.54115	6.11513e-08	-0.0368126	0.803104	-0.121885	0.157354	-0.0581236	0.570231	-0.114461	0.958096	0.0353744	0.888696	0.0884973	0.434939	0.0586695	0.587546	0.211613	0.133641	GMPPA	ENSG00000144591
0.404524	0.560624	0.102251	0.82379	0.238777	NA	0.50962	NA	-0.096926	NA	0.573589	0.0234871	0.273303	0.601166	-0.245463	0.476142	-0.0813465	0.941955	-0.465395	0.603665	-0.0568648	0.994348	0.411991	0.583118	-0.479699	0.144931	0.215153	0.677994	0.566632	0.357923	ASIC4	ENSG00000072182
0.108354	0.878814	0.132985	0.261051	0.318196	0.0626414	0.769567	0.0337797	-0.0393721	0.854997	0.318879	0.0677725	-0.116268	0.390341	0.59154	1.12042e-06	0.188238	0.0189326	0.147044	0.37959	-0.230145	0.803971	0.360178	0.0372951	0.481705	7.08264e-05	1.41883	8.22846e-69	0.33539	0.0709971	CHPF	ENSG00000123989
-0.131243	0.877375	0.00978186	0.96629	0.235656	NA	0.555943	NA	0.081218	NA	-0.0715523	0.831442	-0.312433	0.267385	0.445515	0.0721912	0.508889	0.00270076	0.300928	0.476754	-0.174815	0.952524	0.135734	0.858944	0.208769	0.428098	1.81504	2.65886e-25	0.807651	0.0034512	TMEM198	ENSG00000188760
-0.11648	0.854446	-0.281563	0.00426035	0.372833	NA	1.29774	NA	-0.0209007	0.898867	0.353657	0.0371488	-0.442298	2.40392e-08	0.957397	0.000520061	0.417153	1.4361e-10	0.165373	0.136882	0.140498	0.938369	0.402454	0.0050828	-0.193038	0.633132	-0.110976	0.34424	0.588411	6.72597e-07	OBSL1	ENSG00000124006
0.186393	0.874189	-0.664366	NA	0.527213	NA	2.04845	NA	-0.636367	NA	0.890199	0.00122412	0.725229	0.0982809	2.44135	0.00723369	1.04849	0.0163189	0.495935	0.158427	0.183889	0.965077	-0.087144	0.898463	0.768359	NA	1.00934	0.00193442	0.466869	0.182694	INHA	ENSG00000123999
0.0103966	0.989621	0.288001	0.00953684	0.165247	0.251586	0.394518	0.0786418	0.0107914	0.939712	-0.217538	0.148937	-0.43767	6.74917e-05	0.0805756	0.555946	0.321188	0.0119712	0.0323816	0.821536	-0.131795	0.935953	-0.200921	0.280304	0.0974641	0.422311	0.607726	4.7746e-11	0.0168359	0.928043	STK11IP	ENSG00000144589
-0.240165	0.557824	0.0816355	0.715741	0.0801233	0.659495	-0.0970319	NA	-0.204304	0.045353	0.288253	0.061091	-0.114302	0.764488	-0.140111	0.382494	0.0572058	0.694278	0.0434195	0.784915	0.2333	0.739118	-0.151658	0.675925	-0.0970149	0.502385	1.14638	1.92305e-24	0.780728	3.29326e-10	SLC4A3	ENSG00000114923
-0.8669	0.117035	0.553955	1.71452e-11	0.12561	0.477612	-1.22245	NA	-0.212863	NA	0.690889	0.0130258	0.497743	1.74577e-07	0.581535	2.88975e-07	1.03069	0.393595	1.86554	1.24226e-25	-0.527628	0.485086	-0.261545	0.471141	0.281742	0.0301209	-0.880897	1.26055e-11	1.22715	3.19078e-08	EPHA4	ENSG00000116106
0.568427	0.307238	-0.0804041	0.702928	-0.116979	0.435991	0.282627	0.132287	0.0755635	0.824392	-0.348584	0.318847	-1.39776	0.00880047	-0.600003	1.82197e-07	-0.549939	0.0119064	-0.951515	2.43286e-05	0.465946	0.481223	0.750521	8.23376e-07	0.0237189	0.872203	0.698188	1.13003e-28	-1.19521	2.12687e-06	SGPP2	ENSG00000163082
0.174519	0.608959	0.00733576	0.965017	-0.157711	0.211958	-0.314102	0.143026	0.145008	0.0170551	-0.932831	1.06169e-14	-1.50574	5.42565e-56	-0.772186	2.50506e-18	-0.704677	4.28972e-42	-0.800132	1.49755e-30	-0.000270882	0.999779	-0.712941	1.77907e-08	-0.344087	9.92458e-05	-1.57121	7.71159e-73	-0.091386	0.583395	FARSB	ENSG00000116120
-0.218174	NA	-0.0315502	NA	4.81858	NA	-1.4636	NA	1.19588	NA	0.722823	0.606048	-3.77256	0.103976	4.29661	0.0641208	3.66272	0.0545439	2.71557	0.317435	0.109326	NA	-1.53388	NA	2.04088	NA	-0.107889	0.951936	3.18893	NA	MOGAT1	ENSG00000124003
0.0233894	0.971335	0.0075274	0.962743	-0.176786	0.120546	-0.246975	0.209615	0.0283891	0.726292	-0.293198	0.0332059	-0.175469	0.0295413	-0.154693	0.115859	0.153488	0.00773268	-0.0890466	0.259226	0.0765063	0.981105	-0.0412341	0.867716	-0.191023	0.0308531	0.192744	0.00783893	-0.000136623	0.999264	ACSL3	ENSG00000123983
0.273574	NA	-0.0151112	0.936881	-1.02846	NA	0.669169	NA	0.173915	NA	0.781219	0.484798	3.72878	0.0454002	1.60482	0.000678282	0.628591	NA	0.246842	0.822953	1.02593	NA	0.317827	0.586029	0.465769	0.504818	-3	NA	-0.56759	0.559562	KCNE4	ENSG00000152049
0.13306	0.774984	0.662693	6.52503e-17	0.594335	NA	0.281298	NA	0.177571	NA	0.572067	6.56393e-06	0.0544372	0.694461	0.776891	0.110711	2.58094	0.318447	1.60172	6.31598e-13	-0.335731	0.302581	-1.20751	3.05411e-07	0.925889	0.0449725	-1.91057	0.177357	-0.303312	0.488788	SCG2	ENSG00000171951
-0.113108	0.878814	0.0613628	0.787023	-0.132218	0.453879	-0.179203	0.446552	-0.00270588	0.988227	-0.343608	0.10723	-0.205961	0.304936	-0.271596	0.0473385	-0.642285	0.0276683	0.190487	0.0614921	-0.207983	0.865759	0.484261	0.0080833	0.00268179	0.988526	-0.15921	0.240217	0.952388	7.67465e-23	AP1S3	ENSG00000152056
-0.0136529	0.987046	-0.47416	3.67241e-06	-0.371812	0.0777361	-0.483018	0.0665514	0.00626059	0.967577	-0.377623	0.0298517	-0.402499	0.000316151	-0.743655	8.68507e-07	-0.0928429	0.343789	0.0036351	0.984063	-0.129026	0.955935	0.245516	0.265908	-0.482354	0.00137661	0.280049	0.00471842	0.452602	0.00108074	WDFY1	ENSG00000085449
0.0945694	0.839993	0.225512	0.0781407	0.0867669	0.515112	-0.0976015	0.645049	0.251101	0.0157888	-0.504141	7.66251e-05	-0.647644	7.25408e-11	-0.0316861	0.825357	-0.206442	0.00194239	-0.190091	0.124385	-0.173506	0.809661	-0.0270283	0.90578	0.133497	0.192204	0.0478137	0.647945	0.357824	0.00424564	MRPL44	ENSG00000135900
-0.353574	0.342053	-0.190448	0.196207	0.226348	0.0700443	-0.253161	0.402033	0.228067	NA	-0.139809	0.492496	0.799208	4.6295e-28	0.808281	7.95216e-17	-0.697539	0.0131694	0.991715	0.000278925	-0.357087	0.316986	-0.273993	0.0530895	-0.0633454	0.624437	0.264928	8.4785e-06	0.13039	0.781626	SERPINE2	ENSG00000135919
-0.0788528	0.885164	-0.0181022	0.907066	-0.168487	0.181961	-0.318359	0.104697	0.0390458	0.594352	-0.382362	0.00764109	-0.204774	0.012274	-0.413651	7.38751e-06	-0.20488	0.000126111	-0.0742696	0.405303	-0.229048	0.708475	-0.207895	0.171288	-0.295658	0.00120892	0.560232	2.51732e-15	0.0465675	0.755158	CUL3	ENSG00000036257
-0.554438	0.623512	-0.937451	0.00107579	-0.0864107	0.738402	-2.31499	NA	-0.117514	0.691989	-0.296525	0.562094	-0.451225	1.77576e-06	-0.288359	0.123289	-0.191442	0.941919	0.473381	0.0080373	-0.0888729	0.992464	-0.859697	2.34486e-15	-0.178173	0.324657	-3.46623	3.23341e-58	-0.0820163	0.777154	DOCK10	ENSG00000135905
-0.161109	0.745209	-0.362949	0.00404759	0.0875801	0.417725	0.331951	0.0734091	0.106608	0.0546837	0.179649	0.357662	0.066534	0.44332	0.0193344	0.876182	1.09934	1.13513e-65	0.281695	1.41815e-05	-0.0294469	0.994348	0.591724	2.27035e-10	0.00306269	0.97876	-0.18539	0.00654948	0.0220361	0.892084	IRS1	ENSG00000169047
0.143436	0.755847	-0.116279	0.271428	0.0106523	0.942877	-0.0245229	0.926943	0.0118074	0.938918	-0.289245	0.0451783	-0.666623	9.00091e-14	-0.227473	0.00920306	-0.468851	5.27681e-15	0.0444599	0.740786	-0.0395296	0.992577	0.0117974	0.960231	-0.117073	0.178292	-0.524992	5.51543e-10	0.590572	1.39023e-08	RHBDD1	ENSG00000144468
0.394984	0.500014	-0.314011	0.0362557	-0.0653572	0.783614	0.169205	NA	-0.509092	NA	0.0973119	0.780221	0.0238263	0.947027	-0.309881	0.0624423	-0.511765	0.227427	-0.207451	0.69583	0.337371	0.724406	1.14746	1.01215e-16	-0.318981	0.0481302	-0.335932	0.0196424	-0.0564393	0.90799	COL4A4	ENSG00000081052
-0.209845	0.85244	-0.02078	0.967342	0.453171	NA	0.145776	NA	-0.0890893	NA	-0.0451851	0.927347	0.15261	0.601298	0.961061	0.000555595	0.527984	0.147172	0.656055	0.014306	-0.0320394	0.997376	1.45151	6.18821e-23	0.590411	0.0616642	-0.161498	0.666014	-0.0183341	0.968179	COL4A3	ENSG00000169031
0.0555484	0.911327	-0.00944752	0.962808	-0.0439173	0.756696	-0.130849	0.563776	0.0439189	0.69617	-0.222816	0.11608	-0.384671	3.89618e-06	-0.193132	0.0397226	-0.0476996	0.554159	0.0704888	0.544195	-0.0650351	0.984148	0.40918	0.000632659	-0.022206	0.857051	-0.71757	2.8948e-17	0.29775	0.0119013	MFF	ENSG00000168958
1.08958	NA	-0.679097	0.181649	-0.436686	NA	-1.65384	NA	-0.22554	NA	0.599036	0.633762	0.135446	0.87186	-0.375993	0.546273	1.91347	0.0127288	0.859202	0.233141	0.626265	NA	2.59852	1.38468e-14	-0.822564	0.203882	-2.92548	6.63872e-08	0.611403	0.428665	TM4SF20	ENSG00000168955
-0.018883	0.983297	-0.304204	0.00997102	-0.239915	0.0900741	-0.43851	0.0707744	0.11299	0.0676099	-0.199008	0.295362	-0.104306	0.322016	-0.497823	3.14291e-06	-0.162897	0.00927608	-0.00623757	0.962668	-0.136365	0.952818	0.481605	0.00122923	-0.421574	2.96067e-05	-0.430602	2.61638e-07	-0.102202	0.522192	AGFG1	ENSG00000173744
0.261835	0.479235	-0.47173	6.26653e-06	-0.0285365	NA	0.253942	NA	0.0820082	NA	-0.393794	0.0198388	-0.482316	0.595632	0.703208	0.000250589	-1.22479	4.31598e-07	-0.0623199	0.961168	-0.0726634	0.984148	-0.329954	0.141243	0.649244	0.000841528	-0.859908	0.000419828	0.225897	0.799235	SLC19A3	ENSG00000135917
-0.347257	0.473199	-1.65772	NA	0.625572	NA	-0.0189829	NA	-0.458091	NA	0.351175	0.131693	1.08824	0.0357781	0.513394	0.568127	-0.129957	0.861563	1.21072	0.0551658	-0.865284	0.000187738	-0.349413	0.628006	-0.256708	0.823769	1.16425	0.0166617	-2.04509	0.0494487	CCL20	ENSG00000115009
0.0575565	0.942419	0.538835	NA	-0.464553	NA	-0.22956	NA	0.570457	NA	0.768313	4.91089e-06	2.0761	0.000167301	1.1971	0.281723	-0.233644	0.926192	1.67535	1.51146e-05	-0.77775	0.0030214	-1.026	0.176389	0.115051	NA	-1.39925	0.573409	-0.639684	0.397288	DAW1	ENSG00000123977
0.255642	NA	-0.331863	0.0388705	0.884596	NA	0.588481	NA	0.4784	NA	1.27666	0.126588	0.747387	0.05686	2.17179	2.95953e-06	0.530339	NA	2.0168	0.000389158	0.577066	NA	-0.689287	0.0929828	0.875894	0.195079	1.38392	0.201445	-0.119807	0.932158	DNER	ENSG00000187957
-0.0870013	0.850805	0.052389	0.65672	-0.0361373	0.739539	-0.146895	0.435836	0.0662526	0.0604016	-0.0315321	0.873765	-0.203917	0.00190549	-0.0605924	0.524312	0.0789362	0.121119	0.0483636	0.480776	-0.18284	0.768605	-0.123396	0.348485	-0.112069	0.14023	-0.113135	0.0978088	-0.122188	0.25023	TRIP12	ENSG00000153827
0.337885	0.61581	0.225357	0.333769	-0.0945505	0.693969	-0.0440502	0.92243	0.0385654	0.890769	0.182828	0.570471	-0.741748	9.6975e-05	-0.377587	0.0268718	0.390933	0.0500964	-0.162702	0.463874	-0.0194675	0.997376	-0.0599394	0.855519	-0.366382	0.0297737	-0.994011	2.08078e-05	0.708605	2.32346e-06	FBXO36	ENSG00000153832
0.253837	0.856051	0.391857	NA	-0.0633786	0.827067	-0.0445182	NA	0.02812	0.942411	-1.00818	0.0244475	-0.659127	0.550056	-0.802867	5.19366e-05	-0.170657	0.0532598	-0.0509785	0.88842	0.0560334	0.994915	-0.609769	0.0538744	-0.199215	0.30351	0.459398	0.000236663	0.917922	3.37447e-07	SLC16A14	ENSG00000163053
-0.154254	0.815532	0.727533	0.0269359	0.123069	0.422739	0.0753569	0.740453	-0.111993	0.605881	0.30189	0.128575	-0.156318	0.245839	0.211984	0.0740639	0.83067	4.84651e-22	0.363071	0.0218053	-0.0838191	0.982804	0.319505	0.127369	0.150647	0.209646	-1.90826	3.64793e-31	0.745086	1.76029e-06	SP110	ENSG00000135899
0.161035	NA	0.561125	NA	0.117438	NA	-0.146891	NA	0.193088	NA	1.76987	0.00218273	1.06539	0.00877565	0.93886	0.00138918	2.81624	2.62322e-30	1.38485	0.00337207	0.225313	NA	-0.908917	0.435228	0.467055	0.191947	-1.71491	0.0415542	0.454229	0.525145	SP140	ENSG00000079263
0.332034	NA	-0.0126179	0.941862	-0.0133783	0.940242	0.162343	0.428663	-0.155661	0.190214	1.14914	0.11781	-0.239631	0.0241703	0.101114	0.364363	0.335125	1.37388e-06	0.019895	0.914577	0.565677	NA	0.071298	0.848266	-0.000699874	0.996334	-0.814131	3.51674e-11	0.221092	0.0867286	SP140L	ENSG00000185404
-0.186868	NA	0.361731	0.253822	-0.0758084	0.537541	-0.0422382	0.836167	0.0514328	0.728002	0.653853	0.495011	-0.264927	0.000891191	0.0639675	0.560753	0.215876	3.3786e-06	0.472326	8.73527e-08	-0.165759	NA	0.53233	6.82261e-07	-0.0974918	0.30321	-0.985792	8.25024e-36	0.420718	0.000345024	SP100	ENSG00000067066
-0.065471	0.895446	-0.244929	0.0477304	-0.17931	0.261729	-0.354671	0.104348	0.164577	0.0140085	-0.15553	0.347936	0.0717885	0.546517	-0.333628	0.00513371	-0.104131	0.181123	0.106603	0.237898	-0.109657	0.954147	0.358561	0.0504903	-0.207203	0.0897994	0.162307	0.0206394	0.113214	0.386266	CAB39	ENSG00000135932
-0.227614	0.559838	-0.144175	0.25941	0.123507	0.354201	0.377056	0.102107	0.0835733	0.374692	0.401461	0.00181095	-0.217818	0.0081947	0.533975	7.94582e-10	0.225727	0.000191784	0.431559	1.80421e-09	0.095793	0.961339	0.08575	0.694356	0.405892	3.48846e-06	0.583743	1.36211e-21	0.733812	7.17148e-11	ITM2C	ENSG00000135916
-0.568396	NA	2.24904	NA	-0.0118833	NA	-1.37264	NA	0.162755	NA	0.888744	NA	0.788769	0.0301647	1.17475	0.00483365	1.53518	NA	0.838439	0.488909	-0.465648	NA	2.21041	0.0338205	0.363246	0.529462	1.31559	0.371419	-1.71068	NA	GPR55	ENSG00000135898
-0.514666	0.489425	-0.469543	0.0676622	-0.0267705	0.919994	0.401877	NA	-0.328056	NA	-0.31479	0.37825	0.720814	0.197025	0.56286	2.51892e-05	-0.563139	4.10892e-05	-0.0268943	0.954439	0.404388	0.626165	1.54561	5.66067e-25	0.485843	0.000429079	-1.10651	6.37486e-43	0.417586	0.10613	C2orf72	ENSG00000204128
-0.14921	0.755848	0.386681	3.43168e-06	0.0341253	0.76407	-0.0904969	0.662914	0.130013	0.00670177	-0.658053	1.12459e-06	-0.517114	4.43004e-13	-0.0734712	0.449658	-0.0908211	0.108701	-0.246517	2.41187e-05	-0.210999	0.74096	-0.56348	2.04948e-08	-0.0482285	0.593771	-0.793115	3.71093e-45	-0.228928	0.0238921	PSMD1	ENSG00000173692
-0.316607	0.705222	0.220448	0.504504	-0.208899	0.450266	-0.194339	0.639144	-0.248956	0.30786	-0.601092	0.0432716	0.023397	0.960206	-0.69113	0.00109543	-0.245518	0.394003	-0.358422	0.0873423	-0.23123	0.934341	-0.343985	0.228865	-0.597416	0.00403046	-0.57598	0.015605	-1.08617	1.50031e-06	HTR2B	ENSG00000135914
-0.19695	0.600194	-0.204757	0.179753	-0.0152169	0.9386	0.0794474	0.746632	0.0538687	0.571701	-0.0648669	0.733415	-0.133876	0.226392	0.0462578	0.753064	-0.0160263	0.898668	0.510071	7.63229e-14	-0.404539	0.0825487	0.133946	0.459128	0.0705723	0.591318	-0.886959	7.33945e-12	0.180897	0.105901	ARMC9	ENSG00000135931
0.350678	0.756226	-0.0851783	NA	0.65546	NA	0.630379	NA	0.207693	5.27862e-05	0.873386	0.00629999	0.459382	0.413312	2.77285	9.69176e-09	0.665707	0.51843	-0.0223099	0.855701	0.338142	0.88682	1.12699	4.68673e-08	1.61658	0.011905	1.53503	1.76139e-36	-0.183557	0.172793	B3GNT7	ENSG00000156966
-0.000886636	0.99898	-0.0239933	0.867984	-0.119261	0.234709	-0.064483	0.739165	0.205314	1.83989e-07	-1.37121	3.23264e-29	-1.3394	8.2275e-115	-0.511299	1.57322e-12	-0.675723	2.38477e-67	-0.871018	1.86075e-54	-0.169189	0.852702	-0.619599	7.89457e-09	-0.239406	0.000824452	-0.595141	8.79904e-34	-0.124745	0.185152	NCL	ENSG00000115053
-0.216653	NA	0.404485	NA	1.40198	NA	-0.0566652	NA	-0.41262	NA	0.195879	0.788151	0.985237	0.0200104	4.32592	0.00289282	3.97179	0.0740919	2.09711	8.24656e-05	0.144846	0.991534	1.46005	NA	2.10718	NA	0.173734	0.670856	1.61117	0.0130526	NMUR1	ENSG00000171596
0.510905	NA	-2.3732	NA	0.180301	NA	-1.27657	NA	-2.81251	NA	2.09092	1.1523e-06	2.93727	1.95651e-06	2.26797	0.0088947	3.12937	0.162435	1.95439	0.0734099	0.653156	NA	0.35851	NA	1.35673	NA	-3.83392	0.089954	0.0636812	NA	TEX44	ENSG00000177673
-0.0166499	0.979929	0.202207	0.0301482	-0.0340799	0.770406	0.105714	0.600963	0.184169	5.36772e-05	-1.07938	5.04159e-25	-1.08929	5.49733e-53	-0.235468	0.00162724	-0.407392	1.26944e-22	-0.571047	3.48154e-20	-0.0856973	0.965066	-0.271361	0.0174618	0.043195	0.658597	0.678443	1.59789e-32	0.503402	3.38086e-06	PTMA	ENSG00000187514
0.0808214	0.878814	0.0752191	0.734194	-0.0579422	0.762873	0.128948	0.658842	0.100047	0.524245	-0.312792	0.0444213	-0.342056	0.00287083	0.0182211	0.919607	-0.0514721	0.778412	-0.148539	0.279537	0.0367557	0.992577	-0.0166956	0.951829	0.114464	0.419343	-0.526913	3.75479e-05	0.418692	0.00144103	PDE6D	ENSG00000156973
0.0474407	0.932752	0.352451	0.000567215	0.0890142	0.483983	0.271176	0.158274	0.0433847	0.711031	-0.573526	2.66124e-06	-0.458442	2.52103e-07	-0.164133	0.102204	-0.212051	0.000358873	-0.415125	1.38459e-08	-0.089255	0.966349	-0.283018	0.0346781	0.0920166	0.388111	0.573137	9.38811e-12	0.114994	0.40513	COPS7B	ENSG00000144524
0.00401624	0.99648	-0.00112571	0.996212	0.0570054	0.687253	0.237033	0.220127	-0.0701785	0.440083	-0.304927	0.0201977	-0.318086	0.00121246	-0.0881052	0.441474	-0.130593	0.0613183	-0.297689	7.24002e-05	0.0168373	0.997376	-0.232849	0.0861878	0.0657256	0.554151	-0.529051	5.02339e-10	-0.112165	0.361995	DIS3L2	ENSG00000144535
-0.236917	NA	-0.540804	NA	0.346128	0.0510711	1.26067	NA	-0.164855	0.595553	0.514667	0.565511	2.06202	NA	2.5848	1.834e-131	0.628591	NA	0.794499	6.17011e-07	0.652037	NA	1.29044	NA	1.26409	3.65565e-33	1.78297	2.3687e-129	1.78183	1.02241e-29	ALPP	ENSG00000163283
-0.579977	NA	0.241162	NA	0.536016	NA	0.42533	NA	-0.374676	0.0132015	0.184708	0.831949	-1.77079	NA	3.50179	2.1773e-15	-0.832093	NA	0.739304	5.26797e-18	0.01904	NA	1.61352	NA	2.6985	1.99208e-08	2.24319	5.0292e-203	2.10647	5.3582e-113	ALPG	ENSG00000163286
0.492259	NA	1.20658	NA	3.30856	NA	-0.133895	NA	0.4563	NA	0.534914	0.349275	0.00819734	0.998461	3.3546	0.0567789	3.49532	0.081	0.765399	0.61844	0.662907	0.682579	-1.06785	0.356528	3.04955	NA	0.387136	0.51931	1.85829	0.0416514	PRSS56	ENSG00000237412
0.7657	0.602386	-0.155472	0.764665	-0.324509	NA	0.217408	NA	-0.226055	NA	0.0872829	0.861547	0.358484	0.586694	-0.153618	0.799931	0.0194176	0.992253	0.110171	0.868524	0.121049	0.98712	-0.60465	0.0165477	-0.218208	0.668812	-2.12317	0.000701362	-0.15977	0.791008	CHRND	ENSG00000135902
0.435913	0.780649	0.161811	0.432664	0.298428	0.227227	0.353228	0.228491	-0.0936112	0.688658	-0.134755	0.850073	-0.111745	0.579155	0.41545	0.0192499	-0.169066	0.472282	-0.348873	0.0376048	0.00692555	0.998964	-0.347437	0.0472209	0.484054	0.00453227	-2.25167	1.02571e-34	0.235222	0.243279	CHRNG	ENSG00000196811
0.231031	0.672182	0.0509961	0.798113	0.186389	0.277879	0.138408	0.586721	-0.25848	0.186865	-0.408478	0.0364005	-0.422018	1.74438e-05	0.394678	0.0040623	-0.284682	0.0229135	0.0935256	0.640699	0.0556179	0.991957	-0.173817	0.360251	0.553594	3.2469e-06	-0.406126	0.000265032	0.0141102	0.950228	TIGD1	ENSG00000221944
0.00607256	0.993998	0.265983	0.0041352	0.126708	0.267231	0.142018	0.473173	0.0880961	0.217829	-0.165941	0.269848	-0.412126	3.21337e-07	-0.0058316	0.968595	-0.212645	0.000400366	-0.214648	0.00296716	-0.134675	0.903418	0.12716	0.444245	0.0848917	0.381631	-0.261581	0.000658785	0.23448	0.0392631	EIF4E2	ENSG00000135930
0.0745147	0.939996	-0.590775	0.206017	0.191587	0.294868	-1.68013	NA	0.0433685	0.791903	-0.0594946	0.865121	0.0119184	0.974037	0.333874	0.0197836	2.3213	0.449827	0.245273	0.0252244	0.296605	0.73589	-0.180459	0.723644	0.500551	8.61373e-05	0.31653	0.546737	1.15006	6.64956e-30	EFHD1	ENSG00000115468
0.202238	0.600273	0.0776541	0.440695	-0.0261995	0.832324	-0.0295879	0.887952	0.0388125	0.549362	-0.309191	0.0239168	-0.642209	6.75996e-22	-0.193993	0.0140003	-0.262578	1.65563e-08	-0.172001	0.00167203	-0.0655016	0.983131	-0.106537	0.4466	-0.103416	0.192677	0.312102	3.88241e-08	0.214406	0.0189545	GIGYF2	ENSG00000204120
0.0288317	0.981112	-0.00580673	0.989096	-0.421468	0.0704629	-0.581601	0.130897	-0.121339	0.661171	-0.461245	0.0958483	0.00720706	0.98678	-0.853358	1.586e-06	0.0778983	0.813428	-0.207886	0.395465	-0.119055	0.98192	0.265464	0.472712	-0.671453	5.21859e-05	0.708756	1.94716e-05	-0.378381	0.0835779	KCNJ13	ENSG00000115474
0.22706	0.733441	-0.0513657	0.896313	0.275077	0.216541	0.276278	0.494542	-0.0286873	0.929837	0.358203	0.111918	-0.459847	0.0963868	-0.101093	0.645526	0.217722	0.189274	-0.0876833	0.762313	-0.0841145	0.987055	0.514574	0.00242447	0.0846033	0.707804	-0.407935	0.000334472	0.25466	0.257142	SNORC	ENSG00000182600
-0.023276	0.983275	-0.376373	0.061163	0.126534	0.672063	0.508385	0.0614806	0.141955	0.200853	0.789348	7.14149e-06	-0.201054	0.0320276	0.102412	0.698932	-0.346474	0.000492827	0.363117	8.3808e-05	-0.369052	0.522484	-0.0751174	0.728573	0.0432902	0.881827	1.25922	1.26742e-21	0.286197	0.051485	NGEF	ENSG00000066248
0.316499	0.383	0.324951	0.000992933	0.126868	0.300484	0.253982	0.241032	0.116233	0.00916443	-0.0751283	0.719803	-0.327397	8.08761e-05	-0.178702	0.0687309	-0.561492	1.33511e-22	-0.237596	1.02759e-05	-0.736207	7.07e-05	-0.334089	0.0125966	-0.0889769	0.38545	0.464124	7.57527e-14	-0.722202	4.5595e-14	DGKD	ENSG00000077044
-0.0813188	0.874086	-0.113318	0.396484	-0.135393	0.238332	-0.146524	0.451548	-0.0478647	0.611759	-0.133841	0.428741	-0.240463	0.00155517	-0.130589	0.165721	0.251903	4.50289e-05	0.195344	0.00644391	0.0624638	0.985225	-0.0735634	0.656099	-0.207997	0.0116027	-0.249065	0.000407361	-0.0539046	0.72071	USP40	ENSG00000085982
0.896971	0.070109	0.356466	0.677431	0.170269	NA	0.197789	0.495677	0.293688	NA	-0.58552	0.141275	-0.31297	0.749618	0.317916	0.212954	-0.372183	0.818106	-0.302116	0.57824	-0.724175	0.329446	-0.908531	1.67561e-05	0.0151578	0.967976	-0.762139	0.0383615	-2.01152	5.54982e-05	MROH2A	ENSG00000185038
0.308443	0.29218	0.35406	0.00235016	0.0745595	0.502945	0.105333	0.596417	0.223728	8.15758e-08	-0.952533	4.02904e-15	-1.17985	2.24196e-35	-0.271414	0.00115101	-0.667419	1.28909e-35	-0.79204	8.63127e-41	-0.358859	0.118223	-1.67898	4.7141e-66	-0.0996582	0.257552	-0.0178611	0.837949	-1.26664	5.91619e-48	HJURP	ENSG00000123485
-0.778753	NA	0.0776859	0.904784	-1.079	NA	-0.600928	NA	-0.297403	0.246637	1.68393	0.215256	1.71469	1.06743e-15	1.97099	5.9415e-08	1.55097	NA	0.915085	6.44011e-09	1.05493	NA	0.000643577	0.99942	0.459956	0.443418	-1.71224	0.00966244	-0.294028	0.248196	TRPM8	ENSG00000144481
-0.024474	0.974712	0.100202	0.476424	0.0581703	0.656972	-0.0966864	0.812032	0.0916649	0.0661249	-0.000408767	0.998752	0.587001	4.3875e-14	0.113054	0.286272	0.94607	0.124274	0.00782778	0.949122	-1.08349	1.32e-11	-0.700501	1.17316e-09	-0.105886	0.292238	-0.76622	4.89093e-35	-0.0778932	0.475974	ARL4C	ENSG00000188042
-0.0303456	0.956389	0.00327884	0.983913	0.0750223	0.479715	0.288817	0.146409	0.1595	6.83995e-05	0.0828573	0.635406	-0.0574513	0.614264	0.0707418	0.505189	-0.128608	0.21325	0.0493528	0.57975	0.078108	0.970788	0.16321	0.228881	0.199789	0.00558175	-0.492761	1.0991e-15	0.267786	0.00520397	SH3BP4	ENSG00000130147
0.0697569	0.890461	-0.0873841	0.414116	0.027468	0.840228	0.264872	0.159561	0.0401192	0.594195	-0.129012	0.407495	-0.545794	1.73634e-10	-0.0146452	0.906954	-0.382613	1.41736e-12	-0.233724	0.000405583	0.10229	0.951585	0.0409319	0.844241	0.0337611	0.751542	0.108084	0.197205	0.22998	0.0308382	AGAP1	ENSG00000157985
-0.156124	0.874086	0.590792	0.144652	-1.20801	NA	0.0565321	NA	-0.294778	0.221732	-0.180577	0.54121	-1.14275	0.0369223	0.323289	0.840149	-0.33318	NA	-0.850417	4.14653e-05	0.113106	0.976261	-1.70897	3.46067e-10	-1.90697	NA	-1.61349	NA	-0.657504	0.00514958	ASB18	ENSG00000182177
0.0160988	0.980993	0.216524	0.0338575	-0.0714465	0.645178	-0.290864	0.18027	0.13602	0.0801196	-0.355839	0.0095809	-0.309763	0.0014142	-0.263442	0.0193402	-0.0375136	0.678705	0.0474936	0.730166	-0.0220273	0.995798	-0.156129	0.343788	-0.161307	0.148131	-0.470658	1.91767e-06	0.411904	7.4396e-05	COPS8	ENSG00000198612
-1.20348	NA	0.164653	0.0450012	0.231233	NA	-0.788023	NA	-0.142648	0.675844	-0.0961334	0.939222	1.14186	0.0799807	1.8239	7.71991e-06	0.136896	0.885067	0.479288	0.0277005	-0.186766	NA	-0.900789	0.162257	-0.136566	0.862832	1.40293	0.0710011	0.194246	0.489028	COL6A3	ENSG00000163359
-0.284355	0.744885	0.165434	0.44123	0.0570371	0.670768	0.338915	0.0997444	-0.0133656	0.903409	-0.329516	0.306471	1.92926	0.0294792	0.0524812	0.648871	2.56988	0.31183	0.431963	1.22689e-11	-0.0220857	0.997376	0.0235667	0.921924	-0.342914	9.07854e-05	1.81767	7.62695e-43	-0.016714	0.918384	MLPH	ENSG00000115648
0.00531972	0.997859	0.107174	0.329211	0.217272	0.066344	0.463498	0.0571842	0.248915	NA	1.39372	2.00983e-06	0.155463	0.945908	0.138245	0.179691	-1.29496	NA	0.559151	0.0198558	0.0532894	0.99521	0.54395	0.412774	0.106522	0.285464	2.35704	2.15409e-31	0.577563	0.0234971	RAB17	ENSG00000124839
0.151273	0.670802	0.225954	0.00197749	0.0445635	0.678645	0.0206156	0.92243	0.117645	0.00616129	-0.0434875	0.819606	-0.508456	7.93712e-13	-0.273023	0.000361624	-0.368475	3.11163e-17	-0.21823	4.09692e-05	-0.41802	0.0242736	-0.0540423	0.758007	-0.13114	0.0774579	0.953881	4.70802e-67	-0.0148032	0.919199	LRRFIP1	ENSG00000124831
0.10846	0.889524	0.521906	0.270164	-0.169367	NA	-0.107341	NA	-0.0272336	NA	-0.173405	0.516598	-0.184422	0.770358	-0.49411	0.130494	0.0569599	0.948993	0.55386	0.0243162	-0.385546	0.704273	0.277405	0.59303	-0.519557	0.0967827	3.06273	0.000120515	0.581791	0.0180015	RBM44	ENSG00000177483
0.510858	NA	-0.0781984	0.932166	0.552265	NA	0.683513	0.085685	0.120705	NA	0.057961	0.971167	1.54728	0.200478	0.726272	0.277504	-0.74232	0.000115071	0.838191	0.00180191	-0.0228106	NA	1.73915	NA	1.20959	0.0332499	-2.64961	5.88814e-35	0.259633	0.508633	RAMP1	ENSG00000132329
-0.483895	0.355753	-0.127178	0.455451	-0.213068	0.30094	-0.304327	0.257553	0.00710437	0.97949	0.00877295	0.981257	-0.198455	0.391893	-0.369581	0.0285581	-0.187181	0.165266	-0.083536	0.702113	0.142772	0.955116	0.211853	0.313159	-0.342011	0.0282083	-0.228687	0.11698	-0.0324566	0.900835	UBE2F	ENSG00000184182
-0.00642006	NA	-0.228606	0.759002	-0.0306401	NA	-0.40024	NA	0.380398	NA	0.690549	0.299656	0.723992	0.140602	0.226888	0.717584	0.229421	0.820012	1.49242	0.013089	0.256609	NA	-1.00578	0.367038	0.18455	0.763099	1.18956	0.00561205	0.624738	0.459361	UBE2F-SCLY	ENSG00000258984
0.0104131	0.990012	0.270958	0.0415979	-0.0466212	0.804664	0.0156955	0.959878	-0.0425631	0.809561	-0.916155	4.8287e-10	-0.806139	1.1895e-07	-0.762332	1.56039e-10	-0.755706	4.02669e-15	-0.802945	5.62672e-11	-0.199488	0.779008	-0.746056	2.55594e-08	-0.24169	0.0490074	0.00452783	0.975639	-0.184618	0.214477	SCLY	ENSG00000132330
0.0890209	0.942827	-0.606903	0.204783	1.13116	NA	-0.457696	NA	-0.0303047	NA	0.0685168	0.885119	-0.462095	0.0134459	1.66946	0.00250134	0.755285	0.321513	0.0895176	0.864253	0.0358914	0.996545	-0.0855538	0.931658	-0.0280027	0.980133	-0.0279483	0.968907	0.814432	0.00352561	ESPNL	ENSG00000144488
0.0673321	NA	1.09796	NA	0.182859	NA	0.441861	0.266144	0.0442175	NA	0.873887	0.199733	-0.169544	0.799275	1.0112	0.00999523	0.991995	0.618232	-0.0236552	0.981267	-0.206049	NA	0.773248	0.302068	-0.157712	0.791997	1.18085	0.134914	-0.79868	0.213357	KLHL30	ENSG00000168427
-0.0956501	0.910866	0.00620562	0.984716	0.0120098	0.970686	0.340571	NA	-0.00180327	0.996182	-0.0465691	0.887945	-1.1415	2.46494e-10	-0.356475	0.0717122	-0.835287	6.75348e-12	-0.520203	0.00790092	0.202335	0.903671	-1.18585	4.65411e-06	-0.234547	0.24116	-0.2046	0.115526	-0.226118	0.332137	ERFE	ENSG00000178752
-0.275169	0.495866	0.105825	0.467231	0.00495135	0.976258	0.122775	0.564463	-0.0349453	0.773638	-0.477194	0.00326213	-0.570495	3.11734e-08	-0.187516	0.0596656	-0.237655	0.000576866	-0.340875	3.35976e-05	-0.0905565	0.975568	-0.240316	0.123873	-0.0185198	0.881871	0.864365	1.41944e-29	-0.264798	0.0249499	ILKAP	ENSG00000132323
0.139991	0.863093	0.439821	1.31875e-08	0.211873	0.414016	0.827608	0.018493	0.0828131	0.732173	-0.598958	0.00646475	0.459737	0.0332936	0.745562	0.000109712	-0.75706	4.34015e-19	0.0881261	0.71231	0.159951	0.949671	-0.511446	0.0521142	0.558611	0.00295168	0.106246	0.352752	0.258871	0.175072	HES6	ENSG00000144485
0.0308726	0.971375	-0.000418673	0.99841	-0.0308273	0.83788	0.237978	0.227323	0.171609	0.0689189	-0.555025	0.000467203	-0.465469	0.0199475	-0.0261345	0.845144	-0.431721	4.87659e-11	-0.409921	6.36186e-06	0.0162384	0.997376	0.382969	0.0019568	-0.0664054	0.555998	1.08483	3.46183e-48	-0.623728	4.62635e-06	PER2	ENSG00000132326
-0.272863	0.582684	-0.203945	0.125805	-0.127589	0.36092	0.0353138	0.902968	0.0346837	0.812078	-0.316122	0.12416	-0.51009	5.18013e-07	-0.165134	0.145032	-0.0730867	0.46757	-0.239155	0.0134882	0.143558	0.945107	0.223662	0.176404	-0.0577501	0.649028	-0.275569	0.0104832	0.165068	0.200781	TRAF3IP1	ENSG00000204104
-0.0340758	0.947197	0.252355	0.0149732	0.0816998	0.522377	0.262524	0.182286	0.119528	0.0442808	-0.138276	0.358687	-0.634657	8.88943e-16	-0.0679131	0.567332	-0.249745	2.26607e-08	-0.0806115	0.295823	-0.396375	0.0565921	0.0364081	0.864559	-0.0348511	0.767741	-0.0119635	0.918247	-0.419157	6.40849e-06	ASB1	ENSG00000065802
0.148928	0.754738	-0.142525	0.178285	0.0132507	0.93556	0.173942	0.364451	0.0869852	0.28693	0.00190746	0.993875	-0.749853	6.77512e-12	-0.138527	0.174949	-0.371076	0.000123417	-0.317187	3.88533e-05	0.17661	0.851832	-0.119917	0.44028	-0.216465	0.0180261	0.00621207	0.963936	-0.213697	0.0474053	HDAC4	ENSG00000068024
0.177546	0.603859	0.0607282	0.58424	-0.0164609	0.905342	0.177421	0.316913	-0.00117491	0.991657	-0.437121	0.000130515	-0.689186	5.01814e-24	-0.24295	0.00299345	-0.347752	8.11883e-13	-0.441093	1.53696e-16	-0.0729063	0.975083	-0.0611575	0.726184	-0.0103939	0.927524	0.479163	4.10858e-15	0.12039	0.269681	NDUFA10	ENSG00000130414
-0.141021	NA	-1.0866	NA	-0.20868	NA	-0.0985917	NA	-0.486537	NA	1.47039	0.0538042	3.0047	7.36422e-09	2.35797	9.92648e-12	4.8646	0.000104778	3.69241	3.63982e-08	0.323005	NA	-2.01433	NA	0.831473	0.112623	-2.79303	0.0018729	0.735531	NA	OR6B2	ENSG00000182083
-0.265573	0.590835	0.278105	0.12263	-0.0313131	0.882402	-0.0394525	0.890308	0.104814	0.470161	-0.576789	0.00102006	-0.389626	0.0014897	-0.0345888	0.835455	0.019321	0.892644	-0.201274	0.201525	-0.178635	0.902327	0.0647257	0.784244	0.0653777	0.654065	-0.507936	1.54767e-05	-0.00301462	0.988034	COPS9	ENSG00000172428
-1.16708	NA	0.158305	NA	-0.580574	NA	-3.61618	NA	2.607	NA	0.215068	0.847266	1.13493	0.21161	0.875898	0.477187	1.7804	0.162442	3.11669	0.197787	-0.344597	NA	-2.01433	NA	1.27108	0.1942	-2.92845	0.15781	3.53549	NA	OTOS	ENSG00000178602
-0.0464876	0.941241	0.0312147	0.92923	0.235147	0.105753	0.436491	0.0807854	0.0311815	0.717703	0.497662	0.000138491	0.0466597	0.696793	0.513407	9.20436e-07	0.347329	1.08128e-11	-0.0202672	0.865582	0.14188	0.925297	-0.633733	1.9243e-07	0.484946	5.73814e-07	1.12987	7.98287e-44	-0.00176124	0.992822	GPC1	ENSG00000063660
0.270403	0.500014	-0.0970145	0.638364	0.0150391	0.93556	0.202301	0.324451	-0.0534046	0.677375	-0.390498	0.0212901	-0.687097	1.01817e-09	-0.542671	1.32817e-07	-0.0697497	0.662707	-0.5651	7.72092e-11	0.0167356	0.997376	-0.093703	0.622665	-0.273515	0.00796266	-1.53677	3.39591e-54	-0.257077	0.0439139	ANKMY1	ENSG00000144504
0.0268406	0.974712	-0.26876	0.1021	0.0881244	0.635626	0.0232838	0.943578	-0.0905725	0.594195	0.176635	0.366487	0.680147	5.65609e-08	0.329235	0.0131134	0.798099	4.14037e-08	0.229405	0.0645771	0.131723	0.939533	0.042191	0.881354	0.147453	0.347661	-1.07813	1.60932e-12	-0.42538	0.00420236	DUSP28	ENSG00000188542
0.0218269	0.978439	0.0306275	0.879885	0.20443	0.205552	0.601372	0.0337797	0.00428522	0.973256	0.239302	0.121841	-0.429301	1.86841e-06	0.25568	0.0459607	-0.00963741	0.953145	0.130543	0.100086	0.0580174	0.98717	0.455129	0.000442897	0.381503	0.000834123	0.225846	0.00266798	0.341517	0.00541968	RNPEPL1	ENSG00000142327
0.0116935	0.987562	0.178599	0.222346	0.149321	0.242838	0.320863	0.15258	-0.0281859	0.833253	-0.297268	0.0399045	-0.356123	0.00188342	-0.0875826	0.477631	-0.167256	0.0539122	-0.425317	6.92166e-07	-0.0909561	0.964797	-0.303134	0.0421245	0.0444868	0.736892	1.44814	5.75512e-75	-0.0985267	0.496137	CAPN10	ENSG00000142330
0.0889484	0.942861	-0.157818	0.601401	0.0448164	0.778296	0.47171	0.062939	-0.00908277	NA	0.732555	0.0113228	0.658803	0.0590304	0.0767694	0.548733	0.209919	0.849262	0.0266902	0.956034	0.37471	0.803971	1.12929	2.49475e-08	0.0166506	0.910435	0.857388	5.68666e-31	-0.0560339	0.891331	GPR35	ENSG00000178623
0.223117	0.603859	0.169556	0.0222389	0.188676	NA	-0.784606	NA	0.00335276	0.961464	-0.199985	0.206565	-1.20283	0.000519461	1.1531	4.7287e-09	-1.54637	0.517627	-0.160115	0.00826749	0.11212	0.951585	-1.89506	1.47636e-12	-0.340087	0.233826	3.3722	0.0366011	0.512699	1.23951e-06	KIF1A	ENSG00000130294
-0.202372	NA	-0.0800884	0.46945	0.0769796	0.726868	0.464297	0.130089	2.03695	NA	2.86706	NA	2.38342	0.299305	0.515522	7.98847e-05	0.628591	NA	2.10934	0.27629	1.3995	NA	2.44334	NA	0.76718	2.15551e-11	3.08052	0.068057	1.25128	NA	MAB21L4	ENSG00000172478
1.18385	NA	-0.672243	NA	0.637251	NA	-0.0566652	NA	0.0934526	NA	2.07904	0.00287712	3.70508	7.81956e-09	2.47492	0.00650123	2.34071	0.419362	1.23637	0.0302649	0.518738	NA	-0.793642	NA	0.433265	NA	1.96488	0.30458	0.741161	0.288996	CROCC2	ENSG00000226321
0.215836	0.764732	0.371714	0.0264486	-0.0162522	0.953868	0.280894	0.474415	-0.264951	0.0843973	0.235257	0.367171	0.136347	0.542078	-0.18296	0.327992	0.0492971	0.791518	0.0340527	0.880451	0.129942	0.968614	0.308312	0.189024	0.0750119	0.70036	-0.165533	0.390473	0.237132	0.163021	SNED1	ENSG00000162804
0.0625459	0.90351	0.211094	0.0549778	-0.0828643	0.535891	0.0213127	0.93382	-0.0569884	0.627805	-0.227158	0.1217	-0.369819	0.000167699	-0.177308	0.0851558	-0.0505197	0.668654	-0.292175	0.000541263	-0.00635638	0.997668	0.296027	0.0444697	-0.0076857	0.956363	-0.871007	4.93294e-15	0.0836772	0.560143	MTERF4	ENSG00000122085
0.0170731	0.983297	0.175375	0.159978	-0.0294792	0.84776	0.17103	0.372765	-0.0876574	0.306808	-0.686003	8.1777e-07	-0.28624	0.0140744	-0.179684	0.0752908	-0.378021	1.48157e-10	-0.553511	7.56315e-15	0.0217077	0.996359	-0.860752	7.11661e-14	-0.152174	0.116568	-0.305348	0.00160225	-0.462694	2.36259e-05	PASK	ENSG00000115687
0.109415	0.836252	0.057838	0.761481	-0.105964	0.434648	0.193024	0.346559	0.180693	0.0320719	-0.440083	0.00234347	-1.01991	8.61263e-31	-0.160061	0.144399	-0.197135	0.00156697	-0.320182	0.000791282	0.0760968	0.981849	-0.0278426	0.909802	0.0206729	0.882457	-1.18357	9.16376e-29	0.345442	0.00146727	PPP1R7	ENSG00000115685
0.0243935	0.974712	0.327184	0.0376906	-0.0791087	0.751058	0.289425	0.306702	0.0785279	0.743937	-0.409014	0.0130361	-0.394863	0.0177545	-0.356696	0.0470415	-0.443276	5.95322e-05	-0.172996	0.361334	-0.212859	0.804553	-0.149098	0.620954	-0.0719782	0.744679	-0.290049	0.189563	0.312767	0.0789395	ANO7	ENSG00000146205
-0.0186241	0.978439	0.1153	0.196325	0.102804	0.337468	0.287599	0.142023	0.140052	0.000200353	-0.176125	0.217294	-0.526299	3.01854e-11	0.0487973	0.655182	-0.183223	9.93381e-05	-0.075174	0.363463	0.00493037	0.997792	0.248957	0.06482	0.201715	0.00815178	0.567052	2.52446e-27	0.355283	0.000431803	HDLBP	ENSG00000115677
-0.0362646	0.942419	-0.107961	0.231506	-0.0830862	0.457524	-0.121113	0.514294	0.0742415	0.179667	-0.3143	0.0130466	-0.281105	2.49735e-05	-0.161171	0.0753585	-0.206752	5.38831e-07	-0.000884252	0.993648	-0.0407523	0.991534	0.419216	0.00011967	-0.0667511	0.491216	-0.106156	0.106306	0.381552	1.02497e-05	SEPTIN2	ENSG00000168385
-0.191279	0.64139	-0.0487075	0.699563	-0.0520602	0.665935	0.0441634	0.828246	-0.0254894	0.756463	-0.484141	0.000456552	-0.118613	0.253939	-0.22132	0.00972601	-0.359696	1.24426e-10	-0.288152	1.21465e-06	0.0117827	0.997376	0.312821	0.00476685	-0.0657955	0.488443	-0.39234	4.00244e-10	0.143235	0.162976	FARP2	ENSG00000006607
-0.0274047	0.967495	0.0519341	0.673906	0.0835734	0.514561	0.35992	0.0912561	0.0493812	0.484178	-0.380575	0.00339137	-0.646297	9.78686e-18	-0.108783	0.350125	-0.350502	3.94392e-11	-0.40138	2.26389e-12	0.0520826	0.990231	-0.0581855	0.788636	0.0836153	0.422817	-0.276311	0.000149144	0.117033	0.372018	STK25	ENSG00000115694
-0.253983	0.564019	-0.0091329	0.972995	0.069532	0.747805	0.516618	0.0567465	0.175554	0.056726	-0.534733	0.00110149	-0.751155	1.05834e-12	0.204239	0.157647	-0.56259	1.00296e-14	-0.157443	0.15017	0.0283287	0.994561	-0.112488	0.654393	0.289468	0.0313417	0.531198	8.91902e-08	0.20345	0.157346	BOK	ENSG00000176720
0.183808	0.695453	0.12541	0.26637	0.123331	0.417609	0.456464	0.0633244	0.168508	0.0164527	-0.82962	3.38066e-11	-0.827602	1.90666e-21	-0.0018743	0.991613	-0.729301	1.07854e-30	-0.574864	5.26935e-14	-0.0976787	0.959595	-0.183418	0.304729	0.297188	0.00662873	0.445498	2.0954e-09	0.117909	0.485182	THAP4	ENSG00000176946
0.0838508	0.883688	0.132698	0.269299	0.189221	0.106706	0.291328	0.16004	-0.00514064	0.962583	-0.228551	0.170588	-0.347908	1.8513e-05	-0.0134945	0.916893	-0.127413	0.0425963	-0.292446	7.29931e-06	-0.139196	0.928434	-0.251542	0.0879397	0.123485	0.190153	1.04772	2.05306e-56	0.075395	0.568314	ATG4B	ENSG00000168397
0.15776	0.687985	0.204156	0.0551949	0.00483161	0.982115	0.28565	0.190753	0.144505	0.0286511	-0.942895	5.14368e-16	-1.35978	9.45221e-44	-0.189257	0.0910659	-0.699442	2.51906e-29	-0.829434	9.02924e-35	-0.144671	0.908461	-0.987832	1.56777e-18	0.0576294	0.628539	-0.172766	0.0576443	-0.48337	2.51118e-06	DTYMK	ENSG00000168393
0.190446	0.608846	-0.059318	0.654614	0.0437298	0.729877	0.152577	0.430487	-0.0923195	0.247497	-0.292376	0.0312353	-0.617175	1.39606e-12	-0.361709	1.10681e-05	-0.470375	2.10104e-12	-0.600662	1.19782e-18	-0.0660044	0.983131	-0.145654	0.38866	-0.114943	0.208682	-0.566704	5.63119e-14	-0.254904	0.013903	ING5	ENSG00000168395
-0.0821673	0.897449	0.251721	0.0573909	0.0429916	0.7987	0.325796	0.163431	-0.226548	0.00577213	0.158011	0.441737	-0.600689	2.01811e-09	-0.230404	0.0549905	0.207312	0.0400987	-0.217808	0.00953748	0.122897	0.952524	-0.0708072	0.740921	-0.0452245	0.745256	-0.794528	3.98476e-18	0.161957	0.169921	D2HGDH	ENSG00000180902
2.10751	NA	0.446001	NA	0.167271	NA	-1.4179	NA	-0.106534	NA	2.30968	0.0524388	0.686189	NA	0.593003	0.0199884	0.513611	NA	0.569367	0.70982	1.62923	NA	-1.14654	0.19611	0.633125	0.00748335	-1.45481	0.395605	0.0920191	NA	GAL3ST2	ENSG00000154252
-0.444364	NA	-0.144056	0.727636	1.52308	NA	-0.0566652	NA	1.45826	NA	0.414405	0.560666	-1.91597	NA	0.754527	NA	-2.82211	0.275383	0.993731	NA	0.935382	NA	0.867524	NA	2.457	NA	0.436848	NA	0.0639873	NA	CNTN4	ENSG00000144619
-0.47515	NA	-0.012589	0.988476	0.198459	NA	-0.497369	NA	-1.45742	NA	0.911998	0.511177	2.53163	0.0208311	2.07352	0.000910368	1.63791	0.172648	1.60277	0.116257	0.386523	NA	0.390769	NA	1.25627	0.108495	-0.314681	0.82406	-0.425701	NA	IL5RA	ENSG00000091181
-0.152175	0.764732	-0.0304846	0.918219	-0.143258	0.336735	-0.31365	0.166882	-0.0315313	0.826729	-0.596067	7.43213e-05	-0.293727	0.0475489	-0.463439	2.10497e-05	-0.405076	8.50527e-10	-0.426543	2.703e-06	-0.213408	0.809661	-0.148872	0.442375	-0.191891	0.090332	-1.18072	3.15021e-31	-0.414732	0.000384963	TRNT1	ENSG00000072756
-0.078697	0.891838	-0.29646	0.101936	-0.23408	0.105547	-0.333771	0.150234	-0.0275194	0.880132	-0.470564	0.0028809	-0.41594	0.00203601	-0.440214	0.000222193	-0.198914	0.014992	-0.128054	0.354463	-0.19454	0.854902	0.296898	0.0677253	-0.282584	0.00700047	-0.488944	5.66543e-07	0.152785	0.311203	CRBN	ENSG00000113851
-0.281497	0.538351	0.305285	0.368031	-0.0582454	0.733626	0.0914961	0.722461	0.0200778	0.93383	0.189446	0.330805	-0.445014	0.000764533	0.268894	0.013082	0.384578	7.57044e-09	0.109754	0.527574	0.122483	0.950726	0.207582	0.205412	0.121904	0.327056	-0.646224	1.421e-06	0.548451	5.37142e-05	SUMF1	ENSG00000144455
-0.914996	NA	-0.251123	0.5545	-0.0557134	0.795253	-0.317341	NA	0.216085	NA	0.896005	0.363333	1.01655	0.401688	0.342026	0.00552263	0.799265	0.201087	1.38034	0.09268	0.387273	NA	0.461593	0.569678	0.0441807	0.797349	-0.781562	0.140502	1.13242	0.189575	LRRN1	ENSG00000175928
-0.468616	0.396772	-0.0831904	0.847776	-0.155592	0.425644	-0.251538	0.358487	-0.0998738	0.667117	-0.453964	0.0695437	-0.464578	0.0211507	-0.111894	0.522923	-0.225756	0.0394329	-0.352609	0.0384146	0.127711	0.966499	-0.0500965	0.858684	-0.10729	0.523614	-2.4422	1.63882e-44	-0.0601734	0.812267	SETMAR	ENSG00000170364
0.0877577	0.845298	0.504357	0.0201557	0.441415	0.0328444	0.346034	0.175792	-0.0680611	0.503333	-0.346076	0.00742666	0.995428	3.06765e-23	2.45911	5.695e-121	0.736085	3.10987e-06	0.166069	0.0414498	-0.112699	0.93616	-0.458395	0.000103747	1.41062	8.09665e-34	-1.43527	1.07703e-58	-0.307443	0.00437303	ITPR1	ENSG00000150995
-0.246518	0.489425	0.511382	0.0863239	0.246278	0.0547388	0.534732	0.0507032	0.237829	7.58509e-06	-0.00183524	0.994366	1.29931	2.37651e-40	0.186809	0.094331	0.017336	0.884335	0.325134	1.18063e-06	-0.357593	0.319932	-0.0118274	0.959694	0.182405	0.0715482	2.86117	0	-0.0847115	0.587745	BHLHE40	ENSG00000134107
-0.197957	0.752398	-0.427181	0.0195575	-0.375303	0.0391115	-0.493587	0.074466	0.072943	0.451167	-0.42379	0.0451435	-0.200289	0.166391	-0.500242	0.000481734	0.14369	0.0246251	0.208458	0.0102578	-0.0264952	0.997376	0.210113	0.397274	-0.407066	0.00237856	0.271502	0.00575708	0.176568	0.236554	ARL8B	ENSG00000134108
-0.079571	0.864452	-0.445021	0.00530363	-0.0409549	0.752265	-0.0466326	0.846814	0.149583	0.014731	0.052748	0.775416	-0.456454	1.23914e-05	-0.217401	0.0134265	-0.0910996	0.230019	0.0779041	0.333337	-0.378037	0.0984638	-0.20101	0.110101	-0.27823	0.000273185	0.726071	2.21451e-31	0.0777837	0.566291	EDEM1	ENSG00000134109
-0.281129	0.643005	-0.669847	0.000538095	0.109875	0.394492	0.133183	0.720104	0.0679412	0.663725	-0.265069	0.293239	0.792612	8.07923e-13	0.0558729	0.676579	-0.319136	0.68395	0.218022	0.0629088	0.0943521	0.983131	0.0425844	0.837559	0.191196	0.0449641	-0.258444	0.46346	-0.095704	0.584256	LMCD1	ENSG00000071282
-0.24285	NA	0.433987	0.271877	0.221244	NA	0.214462	NA	-0.150825	NA	0.265836	0.631789	2.28432	6.46253e-12	1.16655	4.93628e-07	0.13457	0.970752	1.4531	3.13385e-05	-0.330986	0.938369	-0.245092	0.652285	0.375935	0.20594	1.4213	0.00590738	-1.83834	0.00430226	SSUH2	ENSG00000125046
-0.394855	NA	0.639532	NA	0.195184	NA	-1.03651	NA	-0.931695	NA	0.0623246	0.94491	0.381477	0.640339	1.00547	0.0130332	-0.0607554	0.980766	-0.548805	0.587225	0.27363	NA	-0.668304	0.145279	0.336683	0.503389	0.648023	0.480557	-1.49514	0.0997071	CAV3	ENSG00000182533
-0.211287	0.789891	0.604661	0.145094	0.20445	NA	-0.0764843	NA	0.209258	0.274512	0.623695	0.0040048	0.58862	0.0246525	-0.28387	0.305201	0.0239441	0.977114	1.0893	1.15692e-18	-0.315814	0.803971	-0.192543	0.501869	-0.21912	0.4216	-0.361276	0.258053	-0.753467	9.25069e-05	OXTR	ENSG00000180914
-0.0882223	0.877819	0.188591	0.245566	-0.117973	0.440211	-0.341858	0.135493	0.0760808	0.478395	-0.628332	2.43235e-05	-0.290769	0.00506413	-0.549849	8.72313e-07	-0.683302	1.32444e-25	-0.419861	2.28511e-06	-0.195876	0.846972	-0.847563	1.29522e-09	-0.358125	0.00172838	-0.295428	0.0029735	-0.709427	9.8495e-08	RAD18	ENSG00000070950
-0.0802786	0.939808	0.0587346	0.849342	0.00538749	0.979866	0.119788	NA	-0.0132818	NA	0.539222	0.0293031	0.339314	0.0257778	-0.0305636	0.841518	1.80956	5.00826e-11	1.14168	0.00209845	0.57342	0.181516	0.91296	2.67451e-12	0.13364	0.259977	-1.07891	6.12261e-10	1.16905	0.00300371	SRGAP3	ENSG00000196220
-0.0638195	0.903111	0.204409	0.185845	-0.029798	0.839249	-0.23798	0.268386	0.0374128	0.796934	-0.430174	0.000860093	-0.262159	0.00375844	-0.289659	0.00268182	-0.203632	0.000618196	-0.226729	0.012351	-0.236021	0.596519	-0.227453	0.0955546	-0.231638	0.020341	-1.01787	7.87367e-29	-0.0504272	0.763434	THUMPD3	ENSG00000134077
0.171035	0.647089	0.183261	0.0251219	0.0704638	0.481915	0.0522168	0.78677	-0.0184892	0.786029	-0.281399	0.029933	-0.317506	1.87127e-06	-0.293953	5.36204e-05	-0.0980501	0.0302349	-0.149457	0.00439925	-0.296542	0.300515	-0.062367	0.689943	-0.102933	0.176982	1.37905	3.5459e-159	0.0548659	0.641029	SETD5	ENSG00000168137
-0.138241	0.805198	0.05929	0.769722	0.0683311	0.83672	0.558779	NA	0.0800718	NA	0.209552	0.262068	-0.587929	6.79879e-08	-0.197109	0.426619	0.490477	3.69357e-05	0.781378	0.170377	0.296367	0.551501	0.226332	0.66398	-0.35211	0.109626	-2.15053	0.260777	-0.17371	0.836299	LHFPL4	ENSG00000156959
0.183773	0.715007	0.210119	0.316114	0.103783	0.437325	0.334153	0.129597	0.0845802	0.429707	-0.115817	0.572453	-0.546397	1.87785e-09	0.102051	0.3969	-0.0734419	0.38572	-0.15002	0.149674	-0.283887	0.534117	0.112643	0.578036	0.159828	0.11388	0.578663	3.90927e-10	-0.0173543	0.931897	MTMR14	ENSG00000163719
0.229248	0.874695	0.312129	0.733092	-0.029637	NA	0.654834	NA	-0.468923	NA	0.705825	0.0802214	0.590332	0.105333	0.643353	0.0638007	1.33333	0.0580032	0.207137	0.856074	-0.147838	0.98712	-0.116942	0.911972	0.40669	0.292053	-0.873649	0.422928	-0.12984	0.90034	CPNE9	ENSG00000144550
0.0204873	0.978439	0.249863	0.119691	0.123335	0.34356	0.279089	0.170491	0.0651689	0.606837	-0.379208	0.00556086	-0.530121	3.10164e-09	0.0650852	0.643777	-0.355738	1.91644e-08	-0.422996	1.06404e-05	-0.138526	0.924351	-0.434114	0.000429532	0.198786	0.0422775	-0.154731	0.0576443	-0.333675	0.00896876	BRPF1	ENSG00000156983
-0.321373	0.364589	0.216976	0.352602	0.0171424	0.927747	0.236184	0.329411	0.0495258	0.703059	-0.250595	0.163096	-0.436089	1.02565e-05	-0.0384755	0.793865	-0.136272	0.111703	-0.229468	0.0174458	-0.258998	0.643761	-0.176878	0.307768	0.141619	0.233268	-0.802945	1.24152e-07	-0.211902	0.177235	OGG1	ENSG00000114026
-0.0836144	0.945975	0.524866	0.411208	-0.0632128	0.843932	-0.194906	NA	-0.150467	NA	-0.0727176	0.880038	-0.17114	0.655449	0.0101406	0.972676	-0.48011	0.000212331	-0.188513	0.609267	-0.256829	0.92785	0.0162577	0.974756	0.182606	0.399943	-1.7158	3.0944e-05	0.146582	0.672893	CAMK1	ENSG00000134072
-0.0101043	0.988676	-0.151154	0.441518	0.193305	0.196752	0.51323	0.05053	0.148675	0.0305894	-0.0126435	0.953649	-0.672267	3.43756e-15	0.382837	0.000748319	0.0626218	0.384569	0.105669	0.273805	-0.441843	0.0485131	0.0731472	0.739318	0.358297	0.00079676	-0.250496	0.00128897	0.312345	0.0260885	TADA3	ENSG00000171148
-0.110527	0.850914	0.0430097	0.844827	0.067695	0.635626	0.302933	0.145041	0.202083	0.00661504	0.0238077	0.927474	-0.331437	4.60172e-05	0.252771	0.00832746	-0.0183428	0.858379	-0.0135842	0.926092	-0.379297	0.246134	0.0321511	0.880291	0.248897	0.00678885	-0.897435	5.07738e-24	0.157341	0.206309	ARPC4	ENSG00000241553
0.197448	NA	1.22746	NA	-0.0311023	NA	0.113998	NA	-0.20637	NA	0.716086	0.504651	0.760953	0.335582	0.0225769	0.976323	0.368491	0.638462	-0.777356	0.71231	-0.855142	NA	-0.083798	0.966123	-0.509274	0.405922	1.1704	0.0331544	1.53282	0.109404	ARPC4-TTLL3	ENSG00000250151
0.406495	0.338765	0.197629	0.388025	0.0605727	0.637904	0.223817	0.387643	-0.313765	0.00418629	1.0124	1.17081e-09	0.355995	0.000105768	-0.0285338	0.823492	0.442746	8.17331e-10	0.240639	0.029238	-0.256336	0.765069	0.360412	0.0155324	-0.00295288	0.981848	0.547157	1.10005e-12	0.47603	5.46842e-05	TTLL3	ENSG00000214021
0.186326	0.733094	0.216774	0.313398	0.0306801	0.876321	0.313574	0.248993	-0.000987013	0.996016	-0.45441	0.00715717	-0.919458	2.64779e-23	0.00841104	0.964701	-0.57175	3.40709e-19	-0.445835	3.07047e-06	-0.215931	0.839721	-0.229934	0.159845	0.18731	0.130971	-0.751423	5.92569e-12	0.227416	0.0954372	RPUSD3	ENSG00000156990
0.958565	NA	1.37127	NA	0.727414	NA	-0.0225941	NA	0.457689	NA	2.15898	0.0444649	3.34209	0.00653822	2.69881	1.04535e-07	3.13147	NA	3.32509	0.000172697	0.24364	NA	0.97247	0.00016773	1.73668	0.00593437	0.97925	0.00198056	-3.32653	NA	CIDEC	ENSG00000187288
-0.0922597	0.906204	-0.132586	0.550061	-0.0459536	0.804234	0.208363	0.363149	0.101044	0.546793	-0.334604	0.160701	-0.615368	7.3614e-08	0.106211	0.463644	-0.213078	0.0125561	-0.294766	0.031268	-0.135439	0.956046	0.0449297	0.840685	0.175074	0.153661	-0.691962	5.92143e-13	0.0761747	0.693887	JAGN1	ENSG00000171135
0.368332	NA	0.310926	0.128375	0.111607	0.491525	0.346354	0.191213	-0.0632372	NA	1.20532	0.00426222	1.31401	4.08454e-06	0.0166576	0.925749	0.653731	0.0459185	0.835287	0.00851634	0.0915686	NA	-0.177373	0.762223	0.159707	0.194729	2.16802	9.2297e-54	-0.12875	0.809541	IL17RE	ENSG00000163701
0.103777	0.88996	-0.161882	0.647828	0.233159	0.239978	0.556651	0.0865996	-0.087697	0.60877	0.54771	0.00186706	-0.177246	0.172968	0.375409	0.013248	0.470798	2.29071e-09	0.0705947	0.693603	0.135799	0.959739	0.17268	0.408468	0.338916	0.0197973	1.10395	1.02761e-36	0.715596	1.05661e-08	IL17RC	ENSG00000163702
0.226403	0.798628	-0.114927	0.845716	0.255098	0.245276	0.442268	NA	-0.0715718	NA	0.238647	0.455578	0.448672	0.0293221	0.386484	0.0197884	0.0597547	0.85778	0.240256	0.441566	-0.0836846	0.991167	0.274969	0.341801	0.374642	0.0208552	2.10351	9.4815e-63	0.665293	0.00665755	CRELD1	ENSG00000163703
-0.201986	0.747322	-0.323538	0.113676	0.161736	0.462199	0.413714	0.290718	-0.0278542	0.923185	-0.0812747	0.768529	-0.283102	0.0201639	0.25337	0.144364	0.191178	0.241077	-0.139226	0.525418	0.190738	0.927655	-0.133157	0.577215	0.457318	0.0037059	-0.917157	1.03756e-08	0.0633633	0.79507	PRRT3	ENSG00000163704
-0.0576255	0.910866	0.0406176	0.876553	0.0618485	0.713825	0.0605056	0.800091	0.229549	0.00748245	-0.265945	0.0716325	-0.179607	0.0799014	0.270776	0.0123771	0.185091	0.0189559	0.033228	0.825863	-0.218322	0.671087	-0.237143	0.0856126	0.155237	0.187346	-1.5056	1.11922e-40	-0.0821984	0.571651	EMC3	ENSG00000125037
0.0529207	0.910866	0.382739	0.000798524	-0.0499351	0.666603	-0.174202	0.394252	-0.0181695	0.868165	-1.10726	4.11942e-26	-1.58298	3.85427e-71	-0.453988	2.0372e-09	-0.875525	4.81152e-58	-0.70761	7.13894e-26	-0.110713	0.933325	-1.36303	7.60118e-42	-0.226603	0.00257927	-0.554682	4.58058e-17	-0.814588	7.26214e-12	FANCD2	ENSG00000144554
0.201646	0.889524	0.374035	NA	-0.221355	NA	-0.679658	NA	0.173184	NA	-1.3004	0.00804993	-0.841505	0.132007	-0.174214	0.642098	-0.308368	0.627511	0.0362956	0.970706	0.110588	0.991534	-2.1078	8.14079e-07	-0.660917	0.0324869	-1.14873	0.00588417	-0.868207	0.150027	FANCD2OS	ENSG00000163705
-0.127562	0.798825	-0.05553	0.787956	-0.0695892	0.574613	-0.089137	0.672714	0.13549	0.16682	-0.283844	0.0781382	-0.412159	1.10355e-06	0.00229362	0.986684	-0.0940572	0.235306	-0.0389718	0.814173	-0.0255826	0.994348	0.395854	0.000649491	-0.0688754	0.498604	0.341328	2.48345e-06	0.475486	1.74623e-05	BRK1	ENSG00000254999
0.124202	0.826951	-0.295636	0.0575213	-0.0460444	0.75333	0.235255	0.253348	0.0141493	0.913198	-0.227064	0.208401	-0.781495	1.68743e-19	-0.137018	0.205405	-0.327157	2.06662e-06	-0.292908	0.000154877	-0.0929165	0.974601	0.240457	0.08611	0.0366034	0.76614	0.504265	4.6206e-12	0.330294	0.00311556	VHL	ENSG00000134086
0.497645	0.388079	0.010273	0.985768	0.0833898	0.687174	0.106971	0.69388	0.273296	6.37228e-05	0.55266	0.0208818	-0.116179	0.234883	0.167565	0.294839	0.0828124	0.692478	0.035227	0.783775	-1.11638	8.18e-05	-0.126288	0.547284	-0.127336	0.442105	0.497752	7.88822e-05	-0.0358519	0.812267	IRAK2	ENSG00000134070
-0.100147	0.854483	0.0788829	0.737585	0.0363355	0.817604	0.0730409	0.761609	0.213293	0.0172557	-0.693408	4.15681e-06	-0.618409	8.64773e-10	-0.028999	0.828006	-0.160361	0.0879325	-0.273897	0.00440344	-0.0851873	0.975646	-0.322406	0.023312	0.145648	0.146244	-0.804064	3.90926e-19	-0.230786	0.0683421	TATDN2	ENSG00000157014
-0.0564094	0.967069	0.122961	0.830715	-0.0562757	0.842875	0.337706	NA	0.0860556	0.79611	-0.409739	0.180949	-0.565203	0.0162811	-0.333187	0.124698	-0.221299	0.445257	-0.423773	0.0493767	-0.0532182	0.994348	-0.27296	0.386113	-0.188786	0.345452	-3.03121	3.22687e-21	-0.520658	0.0189136	GHRL	ENSG00000157017
0.229549	0.670176	0.212101	0.101026	0.186117	0.0891118	0.205923	0.288092	0.127506	0.0830469	-0.170222	0.405732	-0.501818	4.62292e-08	0.011907	0.92884	-0.136155	0.0106021	-0.235596	0.00129976	-0.264549	0.682579	-0.197726	0.173463	0.149265	0.0753177	0.789275	6.13089e-33	0.11212	0.418051	SEC13	ENSG00000157020
-0.507341	NA	0.323069	NA	0.129375	NA	-1.11943	NA	-0.590117	NA	-0.0151493	0.987409	2.1906	1.70587e-07	1.21294	0.000652612	-0.0700298	0.976899	0.866458	0.325742	-0.0994976	NA	0.320866	0.83425	0.574322	0.189865	-1.8303	0.0870132	0.197396	0.86637	ATP2B2	ENSG00000157087
-0.190825	NA	0.913336	NA	-2.73514	NA	-0.0566652	NA	0.141521	NA	0.364358	0.539317	3.30253	NA	0.254528	NA	-0.515066	NA	-2.28262	NA	0.654802	0.602947	-0.151071	NA	-1.111	NA	3.35032	0.105282	1.03756	NA	SLC6A1	ENSG00000157103
0.0281727	0.976721	-0.0457726	0.930583	0.0850526	0.667609	0.0214648	0.958951	0.168959	0.174681	0.654625	0.000157416	0.955743	1.4952e-08	-0.00903836	0.96412	0.00160125	0.992574	0.151613	0.252249	-0.474717	0.175153	0.382712	0.0400515	-0.121759	0.419111	-0.0925448	0.576256	-0.870604	8.72635e-11	HRH1	ENSG00000196639
0.142678	0.710699	0.14499	0.460662	-0.0353399	0.808611	0.109151	0.62964	0.0446641	0.595553	0.197164	0.150737	-0.321561	0.000236535	-0.152828	0.163922	-0.108722	0.202375	-0.184203	0.0132991	-0.567717	0.00101369	-0.303103	0.0374917	-0.164208	0.0857002	-0.827619	1.11409e-18	-0.747907	3.14624e-14	ATG7	ENSG00000197548
-0.155396	0.744958	0.180643	0.407377	-0.0355929	0.809611	0.177395	0.422582	0.0714887	0.373641	0.0969669	0.621509	0.0334782	0.798441	0.0110138	0.934903	0.140429	0.121644	0.00097635	0.993832	-0.0930721	0.966537	0.136319	0.421372	0.0351361	0.763099	1.07851	7.27543e-57	0.268144	0.00951631	VGLL4	ENSG00000144560
-0.00676037	0.996285	0.0685479	0.863189	-0.0945725	0.63784	-0.379772	0.273516	0.132938	0.653613	-0.307988	0.15502	-0.319834	0.0381281	-0.485117	0.000479691	-0.479669	0.000102468	-0.0215101	0.95147	-0.299601	0.648669	0.119616	0.610038	-0.208078	0.148554	-0.316048	0.0193636	0.234821	0.294139	TAMM41	ENSG00000144559
-0.0955005	0.933957	1.69977	NA	0.108038	NA	-0.558383	NA	-0.157734	NA	-1.0082	0.000996758	-0.198096	0.576346	1.51591	6.04594e-13	1.48777	NA	0.353912	0.299384	0.0792773	0.991534	-0.00162516	0.99802	0.0448371	0.920265	-1.12861	0.00376636	0.88061	0.00130576	SYN2	ENSG00000157152
0.184313	NA	0.166802	0.839216	0.0107238	0.948061	-0.0919114	0.6273	0.149187	0.0143122	-0.346717	0.601052	-0.0197437	0.967809	-0.0538862	0.661043	1.49474	0.58684	0.197707	0.0039396	0.327365	0.945935	-0.221559	0.118308	-0.194168	0.0366979	0.499796	8.3524e-18	-0.080416	0.535311	PPARG	ENSG00000132170
0.0284745	0.964408	-0.102529	0.615691	-0.210418	0.157272	-0.1521	0.449683	0.0438001	0.757677	-1.25002	1.30197e-24	-1.06663	4.89739e-16	-0.772081	7.79699e-12	-0.833184	1.94329e-35	-0.654242	4.74147e-14	-0.116075	0.935671	-0.247637	0.0617364	-0.391013	0.000195572	-1.28383	1.2274e-70	-0.35995	0.00176864	TSEN2	ENSG00000154743
-0.033782	0.978439	0.0358216	0.959243	0.0888456	0.78594	-0.267127	0.457704	0.089417	NA	-0.876341	0.000637939	0.0426511	0.930192	0.233111	0.303102	-0.390251	0.148925	-0.459152	0.224048	-0.148401	0.960718	-0.120527	0.724601	-0.0764974	0.780673	-0.397831	0.0404039	-0.18382	0.682094	MKRN2OS	ENSG00000225526
0.129644	0.803401	0.0397706	0.877576	-0.0580002	0.673594	-0.0926083	0.69879	-0.0258069	0.885524	-0.367066	0.0183498	-0.6044	1.59545e-10	-0.211501	0.0536025	-0.320023	1.29e-06	-0.352377	0.000689397	-0.0193335	0.996359	-0.119375	0.499225	-0.0678729	0.533153	1.10617	2.70514e-40	0.194377	0.147302	MKRN2	ENSG00000075975
-0.048251	0.918086	0.319291	0.00106394	0.0287217	0.819789	0.0427733	0.839427	0.114517	0.0419221	-0.563258	2.91258e-06	-0.407477	1.27195e-07	-0.021986	0.84224	-0.160438	0.00179392	-0.258549	1.97394e-05	-0.16343	0.827785	-0.146339	0.318154	0.117177	0.150256	1.15049	4.357e-87	-0.0152074	0.915081	RAF1	ENSG00000132155
0.399061	0.490517	0.357415	0.620119	0.605522	NA	-1.2219	NA	0.457148	NA	1.10569	8.07954e-08	-0.0440435	0.950265	0.7694	0.118197	3.53663	0.169654	0.817263	0.208793	-1.39011	1.88e-05	1.43767	NA	0.615855	0.219217	2.09498	0.2072	-1.33463	0.133114	TMEM40	ENSG00000088726
0.284638	0.433267	0.163723	0.804186	-0.151536	NA	0.544989	NA	-0.146029	NA	0.0805901	0.693309	-0.552226	8.71585e-08	-0.375022	0.148107	-0.171632	0.638007	-0.664241	0.0548983	0.0456833	0.991957	-0.853398	0.000111569	-0.0166954	0.961966	-0.726353	0.0137727	-0.352386	0.351271	CAND2	ENSG00000144712
0.191277	0.643822	-0.164336	0.127149	0.0312019	0.832855	0.334118	0.118163	0.178329	0.000163466	-0.858383	1.22451e-12	-1.22879	4.28332e-55	-0.196795	0.0438921	-0.432924	1.25765e-26	-0.825001	3.88166e-36	-0.115395	0.948008	0.0433776	0.849834	0.201617	0.0230914	0.58789	1.05944e-17	0.517468	5.58317e-06	RPL32	ENSG00000144713
0.0971075	0.857923	-0.0156474	0.924516	0.00857885	0.961589	0.390566	0.106238	0.0185606	0.852533	-0.0480207	0.823661	-0.532068	2.31056e-09	0.138862	0.207399	-0.424919	1.97964e-08	0.0635282	0.531653	0.0191898	0.996359	0.110449	0.531685	0.229797	0.0168588	0.340168	9.75963e-06	0.117894	0.302466	IQSEC1	ENSG00000144711
0.0074502	0.992059	0.301495	0.000290356	-0.0229151	0.887383	0.356259	0.0935122	-0.283284	6.14961e-10	-0.698006	1.65762e-08	-1.46716	6.30692e-71	-0.151576	0.137623	-0.374714	4.27164e-13	-0.208551	0.0016273	0.169852	0.852702	-0.661114	4.55451e-08	0.100189	0.352133	0.243646	0.000349621	0.0252226	0.867366	NUP210	ENSG00000132182
-0.164628	0.83973	-0.316549	0.436828	0.0974225	0.621508	0.315731	0.324451	-0.183758	0.529746	0.387615	0.0615564	-0.286459	0.0435645	0.418307	0.000738544	0.192673	0.0874252	0.587032	0.00154348	0.261175	0.790289	0.582305	0.00207154	0.26524	0.0463392	0.417115	0.0036699	1.29559	3.8014e-12	HDAC11	ENSG00000163517
0.0598821	0.952241	-0.751919	NA	1.04064	NA	0.585534	NA	0.436457	NA	0.217902	0.414005	0.0161168	0.915602	1.85297	0.000784722	0.337328	0.920927	1.00659	0.454771	0.190335	0.935351	-0.689692	0.116515	0.514466	0.547446	1.92141	0.000152184	1.70638	0.08883	FBLN2	ENSG00000163520
0.00368114	0.996761	0.156724	0.60478	-0.0649681	0.688162	0.0106303	0.974556	0.323861	0.024921	-1.1983	4.47307e-13	-0.683878	2.12456e-07	-0.30021	0.00656588	-0.719088	7.91709e-16	-0.753685	3.76622e-06	-0.188273	0.857174	-0.407778	0.00526861	0.0879105	0.467871	-0.486984	1.27146e-06	-0.10975	0.600526	CHCHD4	ENSG00000163528
0.0453915	0.932332	0.174017	0.28449	-0.123855	0.261081	0.129482	0.544966	0.0911173	0.247702	-0.281438	0.0278187	-0.190225	0.0286629	-0.0839128	0.403616	-0.262488	2.69765e-06	-0.166625	0.0267426	-0.137545	0.88682	0.0486856	0.798664	0.105359	0.257945	0.538408	1.01037e-14	0.068246	0.605781	TMEM43	ENSG00000170876
0.0265124	NA	1.22023	NA	0.0437149	NA	0.251753	NA	0.101341	NA	-0.0206159	0.981039	0.226876	0.647698	-0.290702	0.459274	-0.173342	0.820012	-0.0126192	0.988444	0.0722864	NA	-0.351502	0.573487	-0.101129	0.806769	1.87398	6.1429e-10	-0.530758	0.393131	0	ENSG00000268279
0.124508	0.821466	0.0592367	0.81427	-0.0358105	0.818628	0.357227	0.124142	-0.0219051	0.89679	-0.011509	0.964273	-0.464868	7.60169e-07	0.0475892	0.714657	0.0130479	0.909474	-0.0301581	0.86498	0.0423519	0.992464	0.255805	0.0755828	0.152035	0.129691	-0.122454	0.224591	0.239547	0.142014	XPC	ENSG00000154767
-0.0214172	0.979529	0.0122413	0.976445	-0.0720197	0.58543	-0.265722	0.185089	0.245247	0.014674	-0.838507	4.14714e-08	-0.763397	2.31918e-12	-0.200889	0.0530203	-0.283952	5.28793e-06	-0.336222	0.00349677	-0.173627	0.872306	-0.447586	0.00194031	-0.0579559	0.649175	-0.549034	9.77566e-09	0.0842883	0.586516	LSM3	ENSG00000170860
0.346238	0.454763	0.610114	7.64054e-07	0.100389	0.374042	0.21885	0.239705	0.0849425	0.111229	-0.687231	4.93175e-05	-0.109321	0.298459	-0.0529859	0.614903	-0.538328	4.17792e-14	-0.157043	0.00793661	-0.425782	0.242347	-0.444674	6.64797e-05	-0.0707266	0.453108	0.125783	0.0833533	0.545942	3.998e-08	SLC6A6	ENSG00000131389
0.458953	0.676206	0.303674	NA	0.115319	NA	-0.516254	NA	0.0250548	0.901737	-1.00231	0.0355883	0.0239546	0.976133	-0.368772	0.269106	-0.532799	0.717703	-0.0905017	0.618476	0.242764	0.966537	-0.388582	0.0544655	-0.316365	0.339008	1.05791	0.00460458	0.654984	2.58664e-06	GRIP2	ENSG00000144596
0.0721957	0.903878	-0.0560431	0.867984	0.0913017	0.55332	-0.138383	0.584188	0.0864773	0.548329	-0.153164	0.412335	-0.290112	0.00561329	-0.0489176	0.744641	-0.156392	0.0579278	0.0812036	0.589703	-0.259413	0.604138	0.0587921	0.804681	-0.0456086	0.751523	-0.247966	0.0255742	0.0175763	0.929141	CCDC174	ENSG00000154781
0.352406	NA	0.389401	0.644354	-0.137099	NA	-0.522456	NA	-0.279008	NA	0.280383	0.672253	0.57124	0.276523	0.109843	0.685712	0.640225	0.0455415	0.322348	0.450262	-0.494213	NA	-0.0407902	0.954818	-0.326652	0.174669	-0.843363	0.0691026	-1.10725	0.00890623	C3orf20	ENSG00000131379
0.148269	NA	-2.64391	NA	-0.60382	NA	1.13399	NA	-0.121705	NA	0.101183	0.944681	1.67398	0.294051	0.289473	0.381047	0.587143	NA	0.976904	0.306188	-0.32083	NA	0.454746	0.546899	-0.849418	0.0132403	-0.325807	0.648343	0.273798	0.810732	FGD5	ENSG00000154783
0.100236	0.797632	-0.0273476	0.862763	-0.0440976	0.710435	-0.0271946	0.8997	-0.0369318	0.616885	-0.20867	0.0823663	-0.767202	1.42212e-29	-0.266813	0.00096695	-0.269034	5.6676e-07	-0.380835	3.56999e-11	-0.154007	0.822154	-0.0198534	0.922189	-0.177164	0.0219057	-0.0660505	0.366749	-0.0744179	0.544011	NR2C2	ENSG00000177463
-0.00668949	0.993848	-0.00449093	0.986512	-0.0141515	0.939007	0.11192	0.592252	-0.0117096	0.93024	-0.737164	1.4078e-08	-0.899396	9.71698e-25	-0.398054	3.06641e-05	-0.582389	1.7252e-22	-1.02545	1.06462e-38	0.0514157	0.989865	-0.271201	0.0340816	0.0353529	0.777584	-0.364355	7.04243e-07	-0.561981	8.80073e-08	MRPS25	ENSG00000131368
0.0901822	0.863093	0.0152023	0.952383	-0.0351323	0.799138	-0.0735243	0.75727	0.0855438	0.370502	-0.205038	0.182781	-0.583004	3.75843e-12	-0.407699	3.52957e-06	-0.396541	1.85721e-11	-0.283808	0.00126423	-0.110717	0.946955	-0.039499	0.846805	-0.200518	0.0302802	-0.122629	0.174652	0.19421	0.0925347	RBSN	ENSG00000131381
0.0388759	0.953251	-0.398688	0.00509128	-0.248011	0.0633531	-0.356709	0.142015	0.0448705	0.722104	-0.110383	0.603319	-0.348152	2.6308e-05	-0.504392	9.63416e-07	0.0903254	0.21968	-0.106952	0.329968	0.0776705	0.985225	0.193855	0.314624	-0.418704	1.06926e-05	-0.13696	0.228635	-0.0624869	0.736219	CAPN7	ENSG00000131375
0.0371055	0.978278	0.320445	0.61932	-0.044627	0.836561	-0.491838	NA	0.0859633	0.809487	-0.215547	0.537465	-0.157738	0.31017	-0.17156	0.277358	-0.335915	0.0183964	0.251215	0.324468	-0.200661	0.945107	0.29586	0.185973	0.18186	0.23983	-0.117694	0.44311	0.279763	0.287503	SH3BP5	ENSG00000131370
-0.222995	0.623512	-0.138764	0.626278	0.025559	0.900676	-0.0907302	0.781313	0.0507815	0.803382	-0.177611	0.348006	0.0496152	0.751268	0.037134	0.817421	0.0994409	0.43482	0.0801634	0.690981	-0.166125	0.905519	0.0111661	0.966863	0.101955	0.464999	-1.52744	1.04904e-27	0.249608	0.117387	METTL6	ENSG00000206562
0.0426386	0.939808	-0.104414	0.642082	0.0230631	0.875906	-0.198023	0.356538	0.059191	0.690075	-0.460919	0.000846732	-0.30289	0.00912191	-0.0915975	0.393573	-0.0708684	0.456448	-0.176307	0.114015	-0.365954	0.17618	0.112928	0.506805	0.0174448	0.893211	0.330012	6.24447e-05	0.0346228	0.8438	EAF1	ENSG00000144597
-0.566331	0.358991	0.259874	0.652058	0.310097	0.142137	-0.264891	NA	-0.241674	NA	0.194812	0.55779	0.37706	0.0416199	0.355733	0.0346583	0.808676	0.000209849	0.96726	0.0127175	0.1779	0.949671	0.245909	0.416218	0.296001	0.0710343	-0.711192	0.0367701	0.548156	0.275235	COLQ	ENSG00000206561
0.337927	0.295927	-0.16286	0.46465	-0.0560686	0.735794	-0.0415674	0.886227	0.0495394	0.763525	-0.185326	0.294093	-0.639078	6.59034e-11	-0.37296	0.000311331	-0.292014	7.02289e-05	-0.066327	0.695483	-0.0538829	0.990231	-0.0800424	0.682976	-0.204004	0.0648366	-0.490955	3.59071e-05	0.130991	0.397288	HACL1	ENSG00000131373
0.0507933	0.925399	0.182915	0.442864	0.0163489	0.927747	0.0368804	0.893555	0.0882091	0.355866	0.150468	0.356984	1.20042	1.15331e-39	0.345059	0.000540046	0.215251	0.0858531	0.428071	1.9156e-09	-0.00993244	0.997376	0.5273	9.1262e-06	0.0792503	0.506823	-0.0748815	0.643493	-0.0813634	0.553672	BTD	ENSG00000169814
0.240301	0.396772	0.0381399	0.832894	-0.114471	0.308904	-0.254181	0.215293	0.0606032	0.339589	-0.122315	0.399283	-0.247297	0.00313134	-0.449294	5.05887e-08	-0.171342	0.0088973	0.0239416	0.811317	-0.296429	0.370813	0.185297	0.205483	-0.337641	1.61433e-05	-0.649022	3.95789e-20	-0.34165	0.00178485	ANKRD28	ENSG00000206560
0.548303	0.500014	0.296188	NA	-0.453119	NA	0.92127	NA	0.356995	NA	1.42578	5.91447e-07	-0.567652	0.731473	0.198212	0.861697	1.09465	NA	1.32491	0.179641	0.221084	0.956802	1.79705	0.0192747	-0.0182101	0.988217	0.338942	0.875116	1.40114	0.14367	GALNT15	ENSG00000131386
-0.236852	0.622786	-0.271023	0.272291	-0.0268764	0.919342	-0.34368	0.234522	0.163124	0.284175	-0.272701	0.163943	-0.35057	0.00190905	-0.00802288	0.969743	-0.0978877	0.405074	0.050559	0.836107	-0.181221	0.922137	0.329628	0.0663044	-0.0259312	0.893979	-0.514143	0.000880666	0.00248289	0.991534	DPH3	ENSG00000154813
-0.00648735	0.994427	0.0364226	0.895732	0.00265546	0.990955	-0.117247	0.671631	0.0459572	0.837316	-0.383236	0.0113073	-0.518206	7.15645e-05	-0.420681	0.000837823	-0.477602	2.33004e-08	-0.43475	0.00299493	-0.157089	0.88682	-0.305245	0.0337695	-0.0639588	0.681751	-0.52724	6.82597e-08	-0.0130076	0.953471	OXNAD1	ENSG00000154814
-0.132466	0.863093	0.228706	0.492008	0.00278823	NA	0.0351987	NA	-0.0751786	NA	-0.135686	0.633987	-0.481047	2.25367e-06	-0.125339	0.655231	-0.337022	0.146272	-0.27703	0.445123	-0.16988	0.938369	-0.206103	0.36813	-0.133181	0.615746	-0.468481	0.0172711	-0.261691	0.45726	RFTN1	ENSG00000131378
0.13373	0.722523	-0.0917782	0.564135	-0.0843953	0.476548	-0.028444	0.90947	0.0697646	0.374279	-0.0839972	0.595838	-0.394745	3.48084e-08	-0.369484	6.39879e-06	0.114792	0.11212	-0.0436551	0.702805	0.0679285	0.980546	0.20249	0.0899995	-0.219396	0.00551198	0.0836846	0.437032	0.166725	0.172024	TBC1D5	ENSG00000131374
0.238408	NA	-0.134128	0.476734	0.0615758	NA	0.00624314	0.979499	0.382455	NA	0.402148	0.466102	0.0541162	0.602521	0.257297	0.697913	0.305968	1.76845e-06	0.0880384	0.984063	0.186357	NA	0.977372	0.351361	0.303858	0.642917	1.3995	2.55451e-50	1.25037	NA	SATB1	ENSG00000182568
-0.499232	NA	-0.283589	0.686508	0.464546	NA	-0.188266	NA	-0.115046	NA	2.3933	2.00209e-06	1.81244	5.96679e-18	2.26151	2.31057e-29	1.82116	0.000385146	3.39096	2.48271e-23	0.711463	NA	0.108071	0.856623	1.16454	2.43693e-06	-1.18579	0.0394945	-0.608654	0.516485	EFHB	ENSG00000163576
0.0968719	0.851722	-0.118656	0.525533	-0.117328	0.376041	-0.156632	0.493372	0.112191	0.273336	-0.0513692	0.808874	-0.100204	0.285257	-0.225359	0.03476	-0.0518507	0.593197	0.10987	0.318705	-0.28732	0.548729	0.367051	0.00978541	-0.202138	0.0448523	1.28334	9.3362e-73	0.223705	0.0538054	RAB5A	ENSG00000144566
-0.0167217	0.994361	-0.689034	0.307461	-0.276685	NA	-0.651048	NA	-0.431746	NA	0.198444	0.688042	0.789983	0.0267443	-0.75532	0.00468483	-0.0277452	0.968511	0.0833122	0.8983	-0.33851	0.924351	0.0855235	0.859772	-0.860268	0.000325207	0.730873	0.012559	0.177128	0.748389	PP2D1	ENSG00000183977
-0.543054	0.266481	-0.401677	0.126137	-0.137121	0.332858	-0.223239	0.553503	0.0497807	0.735776	0.271946	0.280994	-0.37428	3.29138e-05	-0.0983018	0.461608	0.385444	1.65838e-06	0.282174	0.00141719	-0.0124676	0.997376	0.118748	0.578186	0.00258171	0.986373	-0.345352	0.00284712	-0.26489	0.041659	KAT2B	ENSG00000114166
-0.0035626	0.996761	-0.0391057	0.918273	-0.257767	0.142745	-0.480547	0.0774168	0.229788	0.064496	-1.29637	3.93598e-14	-1.53223	2.2359e-22	-0.577816	1.64244e-06	-0.774895	6.03678e-16	-0.468391	0.000874547	0.0999077	0.980062	-1.20176	3.24186e-13	-0.383162	0.00248337	-1.11268	8.3777e-15	-0.786614	2.55462e-07	SGO1	ENSG00000129810
-0.121971	0.833328	-0.200871	0.271175	-0.02497	0.884951	-0.141387	0.678309	0.0794289	0.580451	-0.244599	0.178193	-0.483852	6.84312e-06	-0.171362	0.12105	1.46745	NA	-0.0103894	0.963354	-0.223746	0.769788	-0.154591	0.475543	-0.0405823	0.749271	0.0706775	0.521313	0.247378	0.0643495	UBE2E2	ENSG00000182247
-0.0445198	0.949817	-0.282394	0.07651	-0.140654	0.331259	-0.240121	0.260962	0.120537	0.0924917	-0.297351	0.127535	0.136623	0.434531	-0.159036	0.159522	-0.111166	0.0753368	-0.0280685	0.829788	-0.0822844	0.983131	0.0886761	0.717721	-0.176334	0.0899093	-0.0732715	0.427024	0.0565603	0.685533	UBE2E1	ENSG00000170142
0.245408	0.597729	0.0116038	0.973155	-0.0170759	0.937429	-0.0349295	0.928877	0.0600905	0.781148	-0.205813	0.323974	-0.017278	0.950893	-0.0305759	0.857398	-0.242821	0.0361657	-0.0665752	0.761608	-0.016767	0.997376	-0.0969975	0.682976	-0.0760255	0.608438	0.756798	3.28717e-10	-0.200629	0.27235	NKIRAS1	ENSG00000197885
0.126744	0.770338	-0.22135	0.00857586	0.0361961	0.789041	0.240767	0.248993	0.162343	0.00495963	-0.342219	0.00393314	-0.8657	2.37231e-40	0.0593606	0.595699	-0.316761	6.60824e-12	-0.468792	4.45237e-12	0.045137	0.990055	0.388693	9.49042e-05	0.290643	0.000250607	0.465403	1.79144e-16	0.64026	1.02449e-11	RPL15	ENSG00000174748
0.598386	0.0427304	-0.373206	0.00983192	-0.127001	0.361206	-0.274382	0.270694	0.142613	0.163005	0.100089	0.708785	-0.266883	0.013014	-0.359305	0.000419441	-0.609663	1.57593e-07	0.418499	1.0683e-06	0.298661	0.803971	0.603839	0.000233533	-0.303149	0.00155439	0.877037	3.69356e-31	0.0562794	0.791798	NR1D2	ENSG00000174738
-0.279791	0.670802	-0.0484094	0.906083	0.197146	NA	-0.165855	0.650341	0.213361	0.166349	0.589797	0.00823832	0.0634177	0.953158	0.732754	0.000599258	-0.373737	0.897229	0.374877	0.00525304	0.152058	0.951585	0.346077	0.0290717	0.195953	0.487633	-0.333235	0.000450731	0.0654777	0.766881	THRB	ENSG00000151090
-0.0134397	0.993998	-0.047264	0.957482	-0.00321903	NA	-0.653047	NA	-0.088093	NA	0.466444	0.134151	0.205397	0.631698	0.794838	0.00254166	0.447027	0.265787	0.100351	0.90253	0.140601	0.979884	0.289274	0.0479911	0.1611	0.676735	-2.75755	8.24424e-06	0.159946	0.812177	RARB	ENSG00000077092
0.0911962	0.83777	-0.182284	0.0434732	-0.198164	0.159954	-0.286699	0.169918	-0.0213459	0.83951	-0.240139	0.0697752	-0.491848	1.02503e-09	-0.486718	3.35491e-06	-0.327568	3.16492e-08	-0.0933413	0.348261	-0.0856359	0.975568	0.0239618	0.925492	-0.379255	0.000121179	-0.582359	6.61557e-17	0.37944	0.000964061	TOP2B	ENSG00000077097
0.0514443	0.930954	0.0615336	0.801944	-0.142335	0.290864	-0.244159	0.318525	-0.0191962	0.920118	-0.299343	0.0484392	-0.431496	3.95737e-06	-0.345796	0.000837875	-0.264219	0.000113419	-0.186057	0.157507	-0.232769	0.710852	0.0727737	0.731265	-0.260854	0.00586284	-1.0454	5.5464e-25	0.0223896	0.923671	NGLY1	ENSG00000151092
0.031111	0.974712	-0.0278912	0.95696	0.136897	0.456965	-0.109565	0.750906	-0.029544	NA	-0.226848	0.322244	0.0947301	0.669146	0.0265876	0.886332	-0.142405	0.197434	0.553917	0.55032	-0.0834212	0.984148	0.00901114	0.979268	0.225609	0.086248	-1.58381	1.11369e-25	-0.553793	0.587745	OXSM	ENSG00000151093
-0.102868	0.910866	0.357855	NA	0.180887	NA	-0.432558	0.266934	0.0702041	0.630008	0.56245	0.0109407	0.347299	0.0553035	0.416174	0.0542142	1.24508	4.78479e-10	0.778901	3.8243e-20	-0.460951	0.378596	-0.375914	0.0808413	0.145448	0.59209	-1.9611	2.0844e-06	-1.34424	1.51322e-24	NEK10	ENSG00000163491
0.262611	0.358991	0.217629	0.168711	-0.167618	0.255385	-0.445735	0.0651158	-0.00979185	0.879642	0.0856245	0.599521	0.240008	0.00850568	-0.735725	3.49765e-12	0.212559	1.72304e-05	-0.171891	0.000662919	-1.08146	3.89e-11	-0.390702	0.0113252	-0.410499	4.60426e-05	0.253159	0.00666117	-0.349066	0.00411615	SLC4A7	ENSG00000033867
0.0437809	0.962921	-0.476312	0.0377428	-0.25438	0.129389	-0.354944	0.201512	-0.172224	0.356327	-0.286598	0.195675	-0.356882	0.0393964	-0.589537	2.26436e-06	-0.122434	0.428084	-0.15961	0.406663	0.0257816	0.996359	0.126455	0.619749	-0.358963	0.00550401	-0.30798	0.0182532	-0.0617064	0.794357	CMC1	ENSG00000187118
0.0136099	0.987562	0.0731556	0.808537	-0.173734	0.246985	-0.335853	0.176824	0.08523	0.601759	-0.0105757	0.971135	-0.368398	0.000692826	-0.189117	0.131553	0.0791583	0.495519	-0.0575726	0.776258	-0.118093	0.954147	0.0852766	0.713027	-0.262219	0.0227687	-0.21152	0.119886	0.035885	0.870228	AZI2	ENSG00000163512
0.111597	NA	-0.759671	NA	-0.618668	NA	0.56629	NA	-0.175504	NA	0.414493	0.561362	0.293071	0.558502	-0.171528	0.804171	0.783169	0.262007	-0.223446	0.819196	0.175583	NA	0.868268	0.195364	-0.814675	0.183769	-2.63721	0.0542763	0.395993	0.535761	ZCWPW2	ENSG00000206559
-0.478927	0.453932	-0.460732	0.412226	-0.204755	0.437325	0.487927	NA	-0.233051	NA	0.294596	0.331009	0.39992	0.000675859	0.0311727	0.909629	1.95209	0.0168776	0.683107	0.0418595	0.324234	0.806293	0.437321	0.173741	-0.188203	0.396898	-1.09214	0.00208961	0.797264	0.0204494	RBMS3	ENSG00000144642
-0.267442	0.558869	-0.328447	0.362639	-0.0376639	0.75765	-0.0176615	0.938298	0.109061	0.0866151	0.00526083	0.986611	0.2551	0.000861536	0.140722	0.0972538	-0.0637603	0.595676	0.34961	5.50971e-08	-0.416862	0.191293	0.666027	8.47873e-13	-0.237312	0.000900885	-0.295126	2.24888e-05	-0.455002	1.53806e-06	TGFBR2	ENSG00000163513
0.102072	0.829201	-0.343178	0.00416399	-0.232976	0.0944866	-0.412492	0.0777874	-0.000621535	0.996016	-0.437811	0.00141173	-0.332883	0.00100839	-0.297795	0.00626544	-0.265512	2.06567e-07	-0.0825971	0.264786	-0.0985381	0.97878	0.359996	0.0128783	-0.601619	6.98645e-11	-0.0171424	0.882825	0.000243422	0.99908	STT3B	ENSG00000163527
-0.304171	0.462021	-0.469035	0.305531	-0.0438792	0.741981	0.0122594	0.957583	-0.0402219	0.585142	-0.31295	0.114744	-0.347994	1.4909e-05	-0.193101	0.0359971	-0.176905	0.119703	0.159645	0.00912969	-0.178923	0.889643	0.186582	0.201894	-0.25979	0.00126402	1.17865	3.90948e-70	-0.329448	0.000439701	OSBPL10	ENSG00000144645
-1.1223	NA	0.391028	NA	-0.0107709	0.970089	-0.0823524	0.788706	-0.0655657	0.667931	0.397483	0.508323	0.487936	0.00574917	-0.0665706	0.760487	1.95709	0.00109442	0.276054	0.00737782	-0.0248123	NA	0.198431	0.525683	-0.15806	0.440003	-1.33426	2.78453e-06	-0.603836	1.73559e-05	ZNF860	ENSG00000197385
0.0191132	0.982981	-0.0408653	0.897266	-0.176996	0.245178	0.104374	0.729027	0.0573113	0.810913	-1.36116	1.00532e-16	-0.626765	1.64347e-06	-0.545754	5.07824e-07	-0.721673	1.60407e-14	-0.259063	0.108185	-0.0213918	0.996359	0.448586	0.000747515	-0.104638	0.392425	-0.565787	1.75992e-10	0.821768	1.64453e-08	GPD1L	ENSG00000152642
0.0480024	0.972106	0.142024	0.638864	0.0942652	0.661392	0.243151	0.446677	0.049663	0.881736	-0.716472	0.0136457	-0.704933	0.000140372	-0.0683269	0.726084	-0.346781	0.0935753	-0.266037	0.255742	-0.194135	0.947228	0.258165	0.261668	0.161059	0.323155	0.307248	0.0155075	0.155415	0.544544	CMTM8	ENSG00000170293
-0.344999	0.47808	0.398921	0.184531	0.0707449	0.644388	0.287121	0.254788	0.156419	0.0751549	-1.04323	5.83164e-08	-0.512757	8.56185e-10	-0.0796596	0.539343	-0.621353	1.26128e-16	-0.354765	7.16318e-05	-0.0828785	0.984148	-0.458233	0.00933795	0.14131	0.207323	0.463992	2.6956e-08	-0.0872092	0.636127	CMTM7	ENSG00000153551
-0.239967	0.669514	-0.314715	0.116742	-0.320349	0.0312687	-0.463888	0.0553418	-0.000803265	0.996016	-0.00481813	0.988341	-0.0466033	0.730642	-0.391472	0.000307329	0.26111	4.17835e-06	0.27713	0.000765475	-0.136291	0.961603	0.0872736	0.754446	-0.360457	0.000413757	-0.0398909	0.733232	0.273471	0.046508	CMTM6	ENSG00000091317
-0.0860903	0.863262	-0.396944	0.00346984	-0.0980557	0.446148	-0.311724	0.161107	0.102671	0.287231	-0.576625	1.01457e-05	-0.627318	8.04946e-13	-0.298638	0.00228456	-0.2237	0.000322373	-0.280234	0.00225472	-0.244869	0.623696	-0.0907408	0.631788	-0.166941	0.0854445	0.0726776	0.449198	0.0948607	0.483455	DYNC1LI1	ENSG00000144635
-0.191219	0.691351	-0.195712	0.206027	-0.178207	0.173487	-0.272639	0.217335	0.0210006	0.890062	-0.663084	2.34249e-05	-0.459687	1.66927e-06	-0.356542	0.000757416	-0.439731	7.04385e-11	-0.370319	2.3628e-05	-0.157359	0.914829	-0.209907	0.202876	-0.226076	0.0182999	-0.953742	1.67055e-27	-0.120776	0.423195	CNOT10	ENSG00000182973
-0.420173	NA	0.0907395	NA	0.184823	NA	0.487927	NA	-0.823803	NA	-1.08346	0.022251	-0.92089	0.0625633	0.867426	0.00480495	2.13277	0.150304	-0.0930163	0.95147	0.174677	0.981131	-2.00197	NA	0.38377	0.295362	-0.366275	0.376492	0.19954	0.858494	TRIM71	ENSG00000206557
-1.3525	NA	-1.68237	NA	1.99224	NA	1.32725	NA	0.0438295	NA	-0.912418	NA	0.833288	0.58087	0.194309	0.929265	0.512527	NA	0.0202982	0.993982	0.738937	NA	0.549191	NA	-0.0885714	NA	0.855249	0.723446	-0.0427975	NA	CCR4	ENSG00000183813
-0.0431461	0.939996	0.27347	0.0689723	0.0792879	0.53202	0.316032	0.155055	0.00256855	0.986964	0.167675	0.294426	-0.118398	0.230801	0.275075	0.00327031	0.109436	0.145142	-0.0582614	0.642941	0.0611746	0.986526	0.171265	0.329887	0.285129	0.000997342	-0.223877	0.00438501	0.333055	0.00178999	GLB1	ENSG00000170266
-0.470406	0.301693	0.0954944	0.743719	0.0051351	0.98397	0.0281863	0.926827	0.103818	0.562865	-0.218557	0.376349	-0.162812	0.289833	-0.0655754	0.713206	-0.0404678	0.821539	-0.197273	0.225009	-0.0275634	0.996359	-0.261806	0.163743	-0.0686367	0.688077	0.411743	0.00093723	-0.0887712	0.663685	TMPPE	ENSG00000188167
0.0823857	0.885223	-0.185875	0.123865	0.0520959	0.669158	0.202043	0.354229	0.0595447	0.453351	-0.122651	0.48995	-0.796503	1.64089e-24	-0.274928	0.00066428	-0.0431863	0.628295	-0.178947	0.0227563	0.0428669	0.991957	0.328339	0.00529621	0.106384	0.232546	-0.16782	0.00666975	0.325101	0.00146727	CRTAP	ENSG00000170275
-0.302296	0.695453	-1.07583	0.0420517	-0.278607	NA	-1.22997	NA	0.0851563	0.449043	-0.0944617	0.802855	-0.618047	3.79046e-07	-1.63214	5.2624e-07	0.497844	0.60426	0.121795	0.270027	-0.0391301	0.994625	-0.969583	8.13337e-07	-2.01473	1.19411e-09	0.00283328	0.997485	-0.137499	0.303053	SUSD5	ENSG00000173705
-0.0819151	0.893985	0.166215	0.52682	-0.17438	0.270745	-0.447669	0.250293	-0.194251	0.0544306	-0.18436	0.294107	0.0412137	0.798433	-0.273528	0.0469837	-0.0706606	0.818783	-0.069655	0.619958	-0.0158716	0.997376	-0.0037601	0.988431	-0.168894	0.159618	0.601786	3.9573e-09	0.256601	0.0384919	FBXL2	ENSG00000153558
-0.17227	0.686268	-0.122367	0.386229	-0.225662	0.0561811	-0.184512	0.365953	0.0711946	0.259959	-0.499235	0.000198961	-0.406104	4.27504e-09	-0.320029	0.000461306	-0.285309	2.68673e-09	-0.168531	0.00796101	-0.0667247	0.984148	-0.11152	0.554381	-0.216772	0.014142	0.57463	3.73336e-19	0.0840627	0.490486	UBP1	ENSG00000153560
-0.0489337	0.931121	-0.233432	0.0154775	-0.1891	0.129849	-0.224803	0.278252	-0.0494974	0.542897	-0.448883	0.000941663	-0.654178	2.27819e-17	-0.484022	4.61882e-08	-0.43019	7.73565e-13	-0.475419	4.80981e-14	-0.0867416	0.97172	-0.114415	0.496206	-0.405974	1.00171e-06	-0.127807	0.170652	-0.179728	0.148935	CLASP2	ENSG00000163539
-0.115664	0.789739	0.00906274	0.965911	-0.108507	0.341341	-0.223932	0.260274	0.0459392	0.509652	-0.266058	0.0519706	-0.227177	0.00289668	-0.168635	0.0668684	-0.100325	0.108221	0.103866	0.139095	-0.145621	0.903886	0.180641	0.233991	-0.135983	0.124035	-0.350302	9.78272e-07	0.224527	0.0514159	PDCD6IP	ENSG00000170248
-0.0768601	0.925057	0.766482	NA	-0.0572721	0.725499	0.225992	0.352117	-0.451178	0.0834788	1.07987	6.77078e-12	0.665805	7.73191e-05	0.457243	5.05008e-07	1.51686	2.03747e-87	0.689453	0.000164525	0.0205335	0.997376	0.999829	3.58338e-16	0.211439	0.0334259	-1.3947	9.34973e-41	1.28643	2.10565e-13	TRANK1	ENSG00000168016
-0.0155841	0.986427	-0.395073	0.00426021	-0.283118	0.081969	-0.488082	0.0829949	-0.139466	0.178307	0.279775	0.124133	-0.262477	0.0239291	-0.271053	0.0399411	1.53518	NA	-0.167504	0.104239	0.168761	0.945935	0.393025	0.0418583	-0.194989	0.125631	-0.339614	0.000424525	0.00945308	0.961668	EPM2AIP1	ENSG00000178567
-0.116345	0.799406	0.0300826	0.896103	0.00378976	0.980391	-0.105075	0.639144	0.00980467	0.938918	-0.467037	0.000521668	-0.638697	3.64748e-15	-0.172752	0.0443867	0.565972	0.274608	-0.16411	0.0531884	0.00670222	0.997572	-0.336451	0.0026545	-0.112965	0.189264	-0.883536	3.93615e-31	-0.165755	0.155178	MLH1	ENSG00000076242
-0.0311493	0.964606	0.048584	0.829299	-0.144688	0.267086	-0.15014	0.481534	0.0532574	0.573092	-0.192627	0.23942	-0.178446	0.0413925	-0.131006	0.246096	0.242673	6.90167e-05	-0.0250657	0.847853	-0.181211	0.830937	0.174782	0.247608	-0.123601	0.23691	0.970587	5.93337e-61	-0.279099	0.00847286	LRRFIP2	ENSG00000093167
0.108414	0.797745	0.036863	0.823063	-0.0989325	0.472333	-0.474508	0.0648101	0.0218289	0.775434	-0.296556	0.016897	-0.0668796	0.472746	-0.58287	5.10066e-09	-0.218727	0.000399828	-0.0075157	0.949295	-0.215562	0.779008	-0.0354984	0.87462	-0.494283	8.19054e-08	1.05014	7.62451e-44	-0.695894	0.221766	GOLGA4	ENSG00000144674
-0.386631	NA	-0.0702873	NA	-0.162333	0.322703	-0.58222	NA	-0.404247	NA	0.0541651	0.935746	0.16184	0.78917	0.066508	0.680594	0.215491	0.807848	-0.199749	0.85899	0.0263434	0.997376	0.467538	0.429331	0.311018	0.00728093	-1.83454	5.10001e-57	0.17942	0.8352	ITGA9	ENSG00000144668
-0.13842	0.789262	-0.0633282	0.821014	0.000545952	0.997077	0.178776	0.316905	0.000592059	0.997931	-0.162396	0.392038	-0.500975	2.33909e-08	0.0260582	0.794644	-0.323123	1.56261e-05	-0.00728858	0.974922	0.0941126	0.966537	0.705146	4.51613e-10	0.036885	0.679125	-0.321629	1.4272e-07	0.275342	0.046444	CTDSPL	ENSG00000144677
-0.0348145	0.971463	-0.739822	NA	0.173482	0.192336	0.0801189	NA	0.0617208	0.769304	0.276491	0.176421	0.894378	0.00148364	0.642161	6.88977e-12	1.22362	3.2834e-05	0.0818845	0.681852	0.000763628	0.999779	0.288868	0.745267	0.252336	0.00919461	1.67419	3.87687e-63	0.405773	0.0108364	VILL	ENSG00000136059
0.0728745	0.936642	-0.492542	0.371068	0.114937	0.504771	0.490992	0.140761	-0.448619	NA	0.578809	0.00112328	0.264094	0.0457297	0.441302	0.000142628	0.257074	0.0549569	0.156494	0.673731	0.187228	0.915262	0.589732	0.00890685	0.217451	0.100932	1.4116	1.36409e-55	0.943817	6.92259e-05	PLCD1	ENSG00000187091
0.330244	0.728502	-0.302705	0.61683	-0.0361178	0.888679	0.366628	0.185221	-0.100265	NA	0.510359	0.116473	0.106519	0.78179	0.138025	0.464552	0.113715	0.757471	-0.30116	0.486736	0.263213	0.928434	-0.267162	0.44545	-0.0963158	0.616084	0.551321	2.3398e-06	-0.0983418	0.843282	DLEC1	ENSG00000008226
-0.0656156	0.914342	0.198606	0.361916	0.0941107	0.530028	0.308453	0.168304	-0.0333276	0.8366	-0.250785	0.169429	-0.321777	0.00307012	0.410251	2.40681e-05	0.0482117	0.686274	-0.117002	0.374637	0.0288895	0.994348	0.118986	0.560215	0.365604	0.000165897	1.89017	7.9006e-150	0.442093	0.000943785	ACAA1	ENSG00000060971
-0.591085	0.0510312	0.0560483	0.872259	0.162988	0.317935	0.284389	0.183362	0.0801707	0.575126	0.42955	0.025972	1.90011	1.28612e-24	0.904756	6.4564e-19	0.425527	5.48689e-12	0.566669	1.35965e-11	-0.238374	0.857174	0.41699	0.00215393	0.562164	1.55649e-07	-0.685771	6.09018e-17	0.463642	8.85864e-05	MYD88	ENSG00000172936
0.14219	0.693896	0.0620746	0.712496	0.00906417	0.950978	0.0170711	0.944152	0.097374	0.187739	-0.494477	7.25986e-06	-0.601461	1.90505e-14	-0.23229	0.00716283	-0.204845	0.00175272	-0.372701	3.98819e-08	-0.151455	0.846465	0.0352963	0.871133	-0.0878256	0.346523	1.15919	6.4441e-104	0.224955	0.0247216	OXSR1	ENSG00000172939
0.450471	0.495866	0.3051	NA	-0.169919	NA	0.0959373	NA	-0.206285	NA	-0.121551	0.78167	-0.720007	0.523507	-0.483077	0.142542	0.627984	0.51033	-0.16904	0.761776	-0.123694	0.984148	-0.0815793	0.901694	-0.476549	0.0892337	-0.150439	0.807504	-0.188732	0.680124	SLC22A13	ENSG00000172940
0.535863	NA	-0.0447314	NA	0.0907976	NA	1.05022	NA	0.321296	NA	0.262496	0.6899	-0.741529	0.799315	0.116617	0.845614	-0.832093	NA	0.352215	0.7606	0.0426599	NA	0.116425	0.933441	0.119872	0.833583	0.512735	0.711672	-0.382002	0.726534	SLC22A14	ENSG00000144671
-0.202002	0.680327	-0.00730227	0.976898	-0.0948851	0.55312	-0.0414216	0.899804	-0.025252	0.891573	-1.07353	1.64122e-10	-0.900647	4.39735e-15	-0.48449	1.50641e-05	-0.468601	1.27107e-15	-0.704025	1.2805e-10	-0.0819531	0.981292	-0.434183	0.00158757	-0.0565583	0.696409	-1.01429	3.37292e-33	-0.231665	0.113676	XYLB	ENSG00000093217
0.269158	0.600194	-0.0631812	0.657481	-0.172417	0.15384	-0.00381413	0.989026	-0.0607274	0.785566	-0.304115	0.120315	-0.690242	1.30621e-18	-0.453259	7.03683e-06	-0.642446	3.08426e-22	-0.249721	0.0868966	-0.134828	0.952524	0.219669	0.120178	-0.237262	0.00493514	0.817189	3.3538e-30	0.834587	2.80787e-11	ACVR2B	ENSG00000114739
-0.0367944	0.963165	-0.274532	0.19497	-0.166218	0.227227	-0.201366	0.462804	-0.126301	0.349787	-0.293985	0.0928204	-0.489055	9.88951e-06	-0.394365	0.000136945	-0.0919179	0.279526	-0.364125	0.00349474	-0.027353	0.994561	-0.0826681	0.680176	-0.267693	0.0108513	-0.675659	3.38335e-11	0.0489478	0.80526	EXOG	ENSG00000157036
-0.159758	0.851992	0.520809	0.25098	-0.118155	0.654667	1.53532	NA	-0.958342	NA	-0.875969	9.55571e-05	0.340715	0.374007	0.00208024	0.994134	-0.27203	0.932813	0.0625183	0.966492	0.365437	0.544495	-0.65758	0.143918	-0.367442	0.0474796	-1.16991	4.58898e-17	0.459523	0.617772	SCN5A	ENSG00000183873
-1.58904	NA	0.138693	NA	0.486633	NA	0.243086	NA	1.30248	NA	1.67832	0.0563218	1.86051	1.22344e-07	1.82248	0.00385587	2.5603	0.000139381	1.75744	0.308714	0.045354	NA	0.318288	NA	0.962307	0.226741	-1.20316	0.237176	0.636791	NA	SCN11A	ENSG00000168356
0.0577118	0.910866	-0.255354	0.0924301	-0.173766	0.155803	-0.141961	0.48941	0.0944661	0.472686	-0.383844	0.00521097	-0.7477	1.49041e-20	-0.282448	0.00269432	-0.21679	0.00153379	-0.127119	0.323388	-0.107752	0.947218	0.215387	0.098129	-0.171978	0.0856867	0.858021	1.77831e-33	0.501263	4.62635e-06	WDR48	ENSG00000114742
-0.0911701	0.863244	0.00743238	0.97874	0.194667	0.155212	0.38722	0.0940236	0.0605022	0.618177	-0.0953151	0.629558	-0.410651	4.08382e-05	0.114378	0.346449	0.0095167	0.943533	-0.123161	0.286977	-0.161483	0.872306	0.0243483	0.926677	0.179401	0.0882284	0.276482	0.00168382	0.0702114	0.647827	GORASP1	ENSG00000114745
0.348449	0.591221	0.131147	0.731116	0.128302	0.464501	0.557423	0.100013	-0.208478	0.205203	0.211496	0.466484	0.216448	0.163493	0.353776	0.00502544	0.769171	1.09024e-05	0.114722	0.503247	-0.18357	0.944059	0.0411267	0.915175	0.0831155	0.596575	0.270134	0.104292	0.388949	0.011047	TTC21A	ENSG00000168026
0.14367	0.751017	-0.198644	0.376261	0.14277	0.419166	0.566545	0.0337797	0.107339	0.619384	0.580067	1.25321e-05	0.914221	1.3041e-14	0.51505	0.000117117	0.227612	0.0181594	0.498193	0.000189915	-0.31581	0.32805	-0.106633	0.641626	0.154629	0.256069	2.40542	1.0564e-194	-0.319909	0.123472	CSRNP1	ENSG00000144655
-0.557011	NA	0.517085	NA	0.611335	NA	3.02923	NA	0.142007	NA	2.00995	7.64495e-07	2.91079	3.55466e-08	2.06601	4.52114e-07	2.1517	0.0129169	1.97589	0.0874106	0.0508669	NA	1.52726	NA	0.434641	0.535971	0.664144	0.579901	-0.428412	NA	XIRP1	ENSG00000168334
2.11698	NA	-0.674068	NA	0.498041	NA	-0.0566652	NA	0.0362425	NA	1.58257	NA	1.4221	0.53721	2.47295	0.00515438	-1.95324	NA	1.20584	0.667843	2.61055	NA	0.126006	NA	1.84132	0.0578935	-5.05552	0.00201167	0.368797	NA	CX3CR1	ENSG00000168329
-1.16689	NA	0.859929	NA	0.367608	NA	0.0578048	NA	0.505782	NA	1.52588	NA	1.41789	0.298728	1.27936	0.255224	1.17608	0.640303	1.03951	0.5184	2.05412	NA	-1.08258	NA	0.276945	NA	-1.50139	0.371266	-0.511694	NA	CCR8	ENSG00000179934
-0.0942031	0.873166	-0.310362	0.0615233	0.0753954	0.613925	0.178958	0.413419	-0.0121924	0.944655	-0.557933	0.000181187	-0.259181	0.00866771	0.215188	0.0451951	-0.111646	0.117339	-0.347672	0.00124008	-0.0500697	0.990684	0.119212	0.53793	0.261826	0.00776939	0.243933	0.0115826	0.0606065	0.719947	SLC25A38	ENSG00000144659
0.0725879	0.883473	-0.0767314	0.532341	0.0849386	0.513859	0.297352	0.142436	0.216269	4.3352e-06	-1.07732	1.53277e-26	-1.21872	1.7594e-54	-0.165032	0.0772853	-0.49496	3.54967e-39	-0.723562	4.60819e-28	-0.0597854	0.984148	-0.141017	0.382275	0.247959	0.00251089	0.324643	1.16293e-08	0.487206	5.13268e-08	RPSA	ENSG00000168028
-0.82389	NA	2.21136	NA	0.135109	NA	-0.55971	NA	-0.493697	NA	-0.609089	NA	-0.906312	NA	0.473629	0.267464	2.82559	NA	-0.909813	0.661613	0.956823	NA	-1.20745	NA	0.731849	0.0224045	0.392945	0.885406	-1.85443	NA	MOBP	ENSG00000168314
-0.0851911	NA	-0.0542867	0.883851	-0.0158882	0.942993	1.26314	NA	-0.0185318	NA	1.08248	0.0350615	0.261858	0.369391	-0.27997	0.0389017	-0.617404	0.0702171	0.53286	0.145938	0.808682	NA	0.567038	0.294349	0.224499	0.0759009	1.71496	0.000256695	0.919896	0.0031408	MYRIP	ENSG00000170011
0.198302	0.687129	-0.284293	0.115582	-0.0193925	0.93759	-0.0613815	0.838147	0.0560162	0.762742	-0.44278	0.00640763	-0.412702	8.73623e-05	0.0530315	0.773823	-0.0721095	0.512051	-0.253814	0.0530802	-0.211244	0.831802	0.409582	0.0129162	0.00615149	0.97602	1.26916	1.5997e-46	-0.012621	0.949024	EIF1B	ENSG00000114784
0.577645	NA	0.103631	0.918205	-0.149844	0.392265	0.997098	NA	-0.199722	NA	0.247393	0.788151	-0.286286	0.506222	0.396113	0.000461142	0.535927	0.503988	0.646696	0.308071	0.0518502	NA	0.17903	0.834308	0.101596	0.478372	-2.0206	0.00121656	0.389336	0.590614	ENTPD3	ENSG00000168032
0.187149	0.594993	-0.238932	0.00924277	0.0110838	0.929232	0.159136	0.377609	0.198179	0.000808017	-1.07086	5.91135e-22	-1.27241	5.82262e-62	-0.366331	1.47146e-07	-0.588625	1.50451e-40	-0.866169	7.29523e-36	-0.0292439	0.994348	0.0896434	0.576328	0.118772	0.104644	0.508544	1.69525e-23	0.457712	4.89783e-07	RPL14	ENSG00000188846
0.0399599	0.972106	0.0548107	0.876081	-0.186322	0.241067	0.0285331	0.942253	0.0329987	0.926117	0.0150083	0.96796	-0.16032	0.279269	-0.21367	0.0982156	-0.00055452	0.998262	0.0693786	0.827253	0.117075	0.975568	-0.11878	0.627559	-0.0294686	0.859513	-0.882132	6.56334e-11	-0.0722455	0.803567	ZNF619	ENSG00000177873
-0.489412	0.43549	-0.206552	0.316425	-0.116105	0.483824	0.00948607	0.976284	-0.137126	NA	0.261603	0.386953	-0.293964	0.0592035	-0.0642723	0.682643	-0.0171545	0.955506	0.356639	0.2166	-0.00858809	0.997792	-0.307738	0.184549	-0.0571669	0.702619	-1.62662	1.17487e-27	0.00651177	0.986943	ZNF620	ENSG00000177842
0.0210158	0.974712	0.219577	0.0755079	0.0369977	0.773074	-0.304081	0.149956	-0.0857666	0.226184	0.142137	0.325164	-0.108374	0.20402	-0.249012	0.00244882	0.165581	0.00330209	0.0623282	0.494851	-0.150735	0.867679	0.132512	0.423736	-0.116389	0.196184	0.302245	0.000105591	0.158469	0.163835	ZNF621	ENSG00000172888
-0.023313	0.970455	0.060451	0.660862	-0.0731848	0.465547	0.0294007	0.890266	0.0360906	0.523539	-0.151263	0.259893	-0.395717	3.12611e-08	-0.0890513	0.309055	0.0350638	0.616205	-0.120853	0.107456	-0.113825	0.925703	0.0806631	0.582162	-0.107557	0.159349	0.476362	3.93802e-19	0.178268	0.0633346	CTNNB1	ENSG00000168036
-0.161691	0.779949	0.0363744	0.931254	0.0474573	0.810599	0.0539924	0.890383	-0.110885	0.269746	0.0200543	0.943899	-0.0675071	0.656795	-0.148916	0.328125	0.104328	0.407158	-0.0816937	0.48314	-0.0529948	0.991534	-0.326199	0.0615416	-0.0028044	0.987012	-1.21706	1.74692e-20	-0.119545	0.365025	ULK4	ENSG00000168038
-0.0279634	0.968757	0.0525271	0.745858	0.0115112	0.938019	0.241576	0.163388	-0.00412717	0.972288	-0.32578	0.0219479	-0.690488	6.83964e-18	-0.0683097	0.501702	-0.378724	1.38753e-10	-0.0109323	0.929699	0.0694945	0.98192	0.635027	4.09252e-08	0.0039365	0.973799	0.813685	3.47311e-42	0.283712	0.00408562	TRAK1	ENSG00000182606
0.577742	NA	-0.247612	NA	0.0357832	0.814919	0.344853	0.0992027	-0.0230025	NA	0.43521	0.548617	-0.0903862	0.510789	0.0049715	0.974049	-0.354258	0.204946	0.666538	0.571274	0.882308	NA	0.94324	0.0493082	0.0308231	0.812264	-0.201315	0.00144609	0.41926	0.718734	VIPR1	ENSG00000114812
-0.0497184	0.929185	-0.00145898	0.996409	-0.118364	0.3284	-0.00624523	0.98233	0.0441529	0.665839	-0.148916	0.376329	-0.557451	2.2269e-10	-0.268586	0.00355672	-0.0306579	0.768461	-0.210155	0.00621042	-0.00730545	0.997376	-0.0354695	0.876189	-0.130504	0.173112	-1.04498	1.18824e-32	-0.0508543	0.71012	SEC22C	ENSG00000093183
-0.020203	0.986182	0.00370512	0.994036	-0.118086	0.589057	-0.224349	0.413038	-0.115368	0.601759	-0.26917	0.275546	-0.141455	0.489729	-0.178627	0.364885	-0.105649	0.385138	-0.313289	0.0604963	-0.108997	0.977982	-0.137377	0.649107	-0.13909	0.426204	0.304646	0.0429404	-0.120361	0.599408	SS18L2	ENSG00000008324
0.108645	0.797745	0.0788911	0.533689	-0.141879	0.184121	-0.250233	0.211191	-0.112845	0.0182724	-0.357006	0.00240005	-0.190864	0.044964	-0.533126	4.48893e-10	-0.0872307	0.128883	-0.406827	6.64106e-16	-0.133321	0.903886	0.0760954	0.673442	-0.396761	1.47239e-07	1.08964	3.6513e-106	-0.2519	0.0117938	NKTR	ENSG00000114857
-0.0712933	0.957925	0.15024	0.618366	0.106606	0.609617	0.68819	NA	0.135638	0.701453	0.0285836	0.953855	-0.118244	0.412007	-0.0398204	0.845817	0.098365	0.34478	0.129392	0.713271	0.292202	0.88682	-0.0929042	0.739482	0.0849138	0.646297	-0.842159	1.00899e-10	0.756615	0.000217065	ZBTB47	ENSG00000114853
-0.500234	NA	-0.0192019	NA	0.503359	NA	-2.3398	NA	-3.39597	NA	-0.45863	NA	1.04271	0.689325	2.03226	0.0477915	-0.933597	NA	-0.460071	0.888594	-1.13924	NA	-0.967377	NA	1.27414	NA	3.55703	0.072769	-1.65449	NA	HHATL	ENSG00000010282
0.0625854	NA	4.74382	NA	0.195955	NA	-2.3398	NA	-0.63605	NA	-0.814363	0.538473	0.770041	0.649383	0.662566	0.101234	-1.32122	0.643945	-1.28773	0.342477	0.277995	NA	-0.808937	NA	0.0584065	0.925034	1.51817	0.00691021	-0.224539	0.874535	CCDC13	ENSG00000244607
-0.473784	0.769709	-0.319261	0.115348	-0.460393	0.0409139	-0.597273	0.0824822	-0.000766971	0.997931	-0.505206	0.420642	-0.0660785	0.797374	-0.557946	0.00041423	0.0361693	0.78306	0.240053	0.162516	0.0849272	0.994561	0.52883	0.315347	-0.54936	0.000328034	-0.812997	3.95344e-08	0.311017	0.196993	HIGD1A	ENSG00000181061
-0.168089	NA	-0.500693	NA	0.751508	NA	-1.32813	NA	0.500537	NA	1.13289	0.0066257	1.66109	0.000517807	1.93489	6.30269e-15	1.9616	0.001006	2.52384	0.00393186	0.76752	NA	2.14577	0.00831996	0.919245	0.00369079	-1.59822	7.29124e-05	1.16639	NA	ACKR2	ENSG00000144648
-0.269975	NA	0.314336	NA	0.277574	NA	0.0748736	NA	-1.81116	NA	0.806345	0.40256	2.25753	0.0251937	2.08473	2.93469e-08	2.66843	0.0138249	2.29136	0.306896	0.884429	NA	1.6932	NA	1.32523	0.00265811	-1.51902	0.120288	-0.878965	NA	CYP8B1	ENSG00000180432
0.484391	NA	-1.35181	NA	0.414284	NA	-0.64281	NA	1.06092	NA	1.7667	0.189452	2.03164	0.232869	1.94839	4.99307e-12	2.09849	NA	2.17903	NA	0.277406	NA	-0.967377	NA	0.651503	0.0653401	-1.48237	0.318513	1.79756	NA	ZNF662	ENSG00000182983
-0.484391	NA	-2.13076	NA	1.54141	NA	-0.398049	NA	-0.858711	NA	-0.516422	0.621688	1.29051	0.463965	1.74178	0.0465488	1.04966	0.523692	-0.98133	0.597946	-0.0203185	NA	-1.44314	NA	1.25764	0.224728	-1.85086	0.0700635	-0.258538	NA	GASK1A	ENSG00000144649
0.0608401	0.937217	0.326304	0.255408	0.164192	0.343779	0.158249	0.652306	0.0239848	0.924001	-0.392457	0.03886	-0.547187	1.60178e-05	0.325916	0.0281794	-0.370018	1.0818e-05	-0.31983	0.0738008	-0.0454933	0.992464	-0.561293	0.00296564	0.504544	3.97979e-05	-0.505017	1.95459e-06	0.265783	0.102984	POMGNT2	ENSG00000144647
-0.110841	0.85244	0.00504817	0.990594	-0.170213	0.346794	-0.317581	0.215467	-0.00264031	0.991605	-0.280448	0.141665	-0.0749094	0.64751	-0.308352	0.0238447	0.116442	0.376659	-0.0712513	0.706066	-0.0026331	0.998964	0.0948535	0.714886	-0.390607	0.00166329	-0.183267	0.162635	0.109526	0.523309	SNRK	ENSG00000163788
-0.0460521	0.939808	-0.199005	0.437614	0.0847337	0.517464	0.00899546	0.978959	-0.104919	0.391869	0.0604931	0.775384	-0.0377518	0.806227	0.156793	0.14594	0.162873	0.102107	0.113591	0.36313	0.0848401	0.975646	-0.197146	0.170849	0.211607	0.0323651	0.155159	0.184656	0.372998	0.00188423	ANO10	ENSG00000160746
-0.271107	0.622786	-0.230385	0.291912	-0.000928382	0.997064	-0.362562	0.143354	-0.00513712	0.98416	0.0103918	0.975429	1.27328	2.70785e-30	0.35872	0.00308828	0.368494	6.13421e-07	0.663889	6.51334e-10	-0.106721	0.978189	-0.0397562	0.907455	0.0572314	0.70463	0.280076	0.00851303	-0.131809	0.525836	ABHD5	ENSG00000011198
-0.214563	0.644998	0.0275059	0.935736	-0.183827	0.23877	-0.242376	0.320653	0.117542	0.367804	-0.070677	0.752667	-0.41617	0.000230977	-0.333093	0.00582252	0.296353	6.86481e-05	0.0594676	0.722741	0.14672	0.93675	0.627123	6.70896e-05	-0.21173	0.0942465	-0.545654	3.96231e-08	0.27567	0.0463944	TCAIM	ENSG00000179152
-0.054408	0.926725	0.0796798	0.540822	0.0560796	0.623341	-0.032657	0.892355	-0.0356895	0.71799	-0.0510745	0.805039	-0.446567	1.81058e-08	-0.173372	0.050249	-0.177208	0.00191217	-0.211158	0.00471603	0.0101373	0.997376	0.0361307	0.862273	0.0231597	0.826146	0.228084	0.000889304	0.160954	0.134317	ZNF445	ENSG00000185219
1.06152	NA	0.413464	NA	-0.495511	NA	0.686457	NA	-0.321678	NA	0.569242	NA	-0.579246	0.804929	-0.00838852	0.996312	-0.56601	0.694832	-0.938663	NA	0.890032	NA	-1.05209	NA	-0.150636	NA	0.870936	0.454845	-0.0669345	NA	ZNF852	ENSG00000178917
1.17985	NA	-1.16171	NA	-0.991248	NA	-0.769643	NA	-0.075009	NA	0.484473	NA	-3.47047	0.198352	-0.697603	0.618429	0.128128	0.942503	0.813902	0.657071	-0.132899	NA	-1.05209	NA	1.8721	0.42551	-1.63918	0.476469	-0.287475	NA	ZNF197	ENSG00000186448
0.856185	NA	-0.0287909	NA	0.176521	NA	1.16928	NA	-0.239039	NA	0.123716	NA	-0.905553	0.313055	-0.356665	0.730965	-0.980965	0.143659	0.0478993	0.985729	-0.012435	NA	1.18444	NA	0.440571	0.603548	-0.170665	0.845009	1.02591	NA	KIAA1143	ENSG00000163807
2.23572	NA	3.56215	NA	-0.0421029	NA	1.64458	NA	0.857324	NA	-0.717732	0.594345	-2.03188	0.175803	1.92641	0.0662448	-0.519039	0.867358	-0.0840362	0.959064	0.8464	NA	-1.27171	0.682586	0.0802358	NA	-1.51192	0.378375	0.390076	0.755003	KIF15	ENSG00000163808
0.00808933	NA	1.06826	NA	-1.57019	NA	-1.42702	NA	-0.789368	NA	-0.376878	NA	0.457538	0.765322	0.150538	0.949128	-1.21438	0.666537	-0.462736	0.84134	0.370852	NA	-4.0772	NA	-3.15719	NA	0.938075	0.543157	-0.925423	NA	TMEM42	ENSG00000169964
-0.0828549	0.878814	0.101481	0.677221	0.0442824	0.760179	0.243371	0.227323	0.147998	0.0850152	-0.330029	0.0352903	-0.39469	6.35201e-05	0.24776	0.0061974	-0.0339697	0.733727	-0.152056	0.166505	-0.0720007	0.983131	-0.118599	0.511675	0.191882	0.0452023	0.729904	6.64772e-31	-0.0212223	0.904237	ZDHHC3	ENSG00000163812
0.198721	0.638627	0.188844	0.318653	0.0597184	0.666357	0.144653	0.4934	0.00795476	0.960087	-1.04051	3.45857e-14	-1.10659	5.88987e-24	-0.116713	0.281762	-0.545208	2.00951e-20	-0.733818	5.99534e-16	-0.226128	0.682526	-0.332107	0.0246202	0.0234796	0.857313	-0.294335	0.00203717	0.0278385	0.877577	EXOSC7	ENSG00000075914
-0.324928	NA	-1.05571	NA	0.129589	NA	-0.844523	NA	-0.191644	NA	-0.487384	0.58937	-0.142538	0.899136	0.519945	0.58601	0.285045	0.804262	-0.758587	0.753183	-0.223437	NA	0.0397273	NA	-0.1043	0.932115	-1.04558	0.335901	0.112493	NA	CLEC3B	ENSG00000163815
0.226056	0.514474	0.328533	0.0317619	0.13039	0.173823	0.126223	0.532472	0.139974	0.00334218	0.479199	0.000288411	-0.569188	8.20551e-12	-0.0446194	0.666213	0.259073	6.71663e-07	0.103098	0.134704	-1.42339	6.86e-23	-1.30764	4.33314e-13	-0.077298	0.333849	1.09857	1.59728e-53	-0.601759	2.49156e-11	CDCP1	ENSG00000163814
0.074007	0.925159	-0.0111876	NA	0.486538	NA	0.938137	NA	0.18006	0.570224	0.256584	0.196607	-0.201774	0.0504148	0.451711	0.271107	0.502472	9.27985e-12	0.37625	0.115005	-1.45902	1.79e-11	-1.33192	0.00039863	0.242762	0.60506	1.3048	3.78594e-09	-0.721696	0.0071152	TMEM158	ENSG00000249992
0.00704648	0.992772	0.112825	0.464518	0.0163434	0.905445	0.232464	0.24403	-0.0666726	0.546793	-0.51448	7.65503e-05	-0.431243	3.72795e-07	-0.183534	0.0339651	-0.137692	0.0175016	-0.44793	4.03156e-08	-0.293922	0.34232	-0.517758	1.78191e-05	-0.00443964	0.969586	-0.139817	0.052144	-0.0854594	0.577411	LARS2	ENSG00000011376
0.110726	0.821059	0.0427337	0.862763	0.0295861	0.863261	0.217163	0.322279	0.0932524	0.152231	-0.15179	0.374064	-0.452888	6.92392e-06	0.0388223	0.762948	0.162908	0.00553416	-0.169788	0.0175831	-0.444879	0.0358308	0.0377205	0.852324	0.0591177	0.608992	0.0844517	0.313712	-0.334021	0.00181232	LIMD1	ENSG00000144791
-0.0344765	0.961065	-0.12876	0.451356	-0.186309	0.142191	-0.306226	0.172835	0.108463	0.236711	-0.437624	0.00347813	-0.353632	0.000521357	-0.44064	3.59409e-06	0.0197869	0.853317	-0.0527648	0.65888	-0.0941188	0.975646	0.0172	0.952908	-0.333345	0.000321799	0.152352	0.104838	-0.0522784	0.757769	SACM1L	ENSG00000211456
0.0297102	NA	0.119631	NA	0.0126601	0.936179	0.225381	0.303479	-0.1093	NA	0.201646	0.737267	0.111147	0.912768	-0.0878228	0.39932	0.727693	0.387327	0.505402	0.541895	-0.0731908	NA	-0.465852	0.575793	-0.0773603	0.436987	0.609811	2.01502e-16	-0.298555	0.752604	SLC6A20	ENSG00000163817
-0.000955602	0.999018	-0.489973	0.0274585	-0.238898	0.216112	-0.380659	0.146022	0.0148422	0.958773	-0.0413038	0.884776	0.114647	0.427648	-0.292818	0.0410134	0.039873	0.773118	-0.0390598	0.88003	0.000494216	0.999779	0.190601	0.372489	-0.395697	0.00480453	-0.345885	0.00258686	0.268109	0.183654	LZTFL1	ENSG00000163818
0.391462	NA	0.626875	NA	0.282654	NA	0.979723	NA	0.219416	NA	-0.028657	0.971135	0.179802	0.89897	-0.0100442	0.989771	0.412663	0.627506	-1.04173	0.682184	-0.193873	NA	-0.341762	0.48921	-0.314757	0.655756	0.424571	0.522582	0.292372	NA	CCR9	ENSG00000173585
0.188078	0.670802	0.437735	4.49853e-05	0.0367866	0.787726	0.233462	0.265727	-0.0658348	0.592806	-0.288957	0.0691232	-0.844216	7.03679e-22	-0.124767	0.201513	-0.463857	3.95442e-16	-0.160722	0.129409	-0.111685	0.950726	0.130529	0.439063	0.067787	0.510357	0.00481009	0.9677	0.845338	1.38148e-14	FYCO1	ENSG00000163820
0.227771	0.759247	0.814406	0.0146761	0.0385288	0.86127	0.00948618	NA	-0.377725	NA	-0.649051	0.0199256	-0.509373	0.0566668	-0.416054	0.00391838	-0.7928	3.97276e-05	-0.382949	0.380046	-0.315152	0.769388	-0.147976	0.691266	-0.0760967	0.635975	0.820292	1.26077e-06	0.599366	0.0619639	CXCR6	ENSG00000172215
-1.16415	NA	0.496808	NA	0.5951	NA	1.55722	NA	1.06092	NA	-1.00774	NA	1.06733	0.424094	1.27011	4.62895e-07	0.628591	NA	2.17903	NA	-0.132899	NA	-1.99645	NA	0.257612	0.480501	1.18332	NA	1.02576	NA	LTF	ENSG00000012223
-0.788726	NA	-1.30253	NA	-0.198325	NA	0.510069	NA	1.54251	NA	0.034353	NA	3.7871	0.00848289	0.0445941	0.886626	0.628591	NA	2.433	NA	-0.470391	NA	1.24861	NA	-0.00558701	0.986719	-2.78297	0.198429	1.42787	NA	LRRC2	ENSG00000163827
-0.0370044	0.974712	-0.300741	0.659487	0.221928	0.0499041	0.406328	0.110428	-0.340425	0.192949	0.590502	0.00323619	0.203912	0.133027	-0.147834	0.160488	0.171586	0.0942666	0.743514	1.66874e-05	0.0719162	0.990556	0.761239	8.25571e-07	-0.19814	0.0360208	2.26511	1.4619e-161	1.19263	3.90416e-10	ALS2CL	ENSG00000178038
-0.390656	0.597888	-0.186146	NA	0.248538	NA	-0.0566868	NA	-0.11735	NA	0.294983	0.310234	-0.211179	0.398859	0.746795	0.00341595	1.08507	0.026044	0.647089	0.141346	0.251605	0.903671	-0.572453	NA	0.528929	0.0494249	-0.834596	0.382753	0.988546	0.00649822	TMIE	ENSG00000181585
-0.6506	NA	1.75868	NA	-0.0585723	NA	0.115177	NA	-0.663615	NA	0.00807697	0.992299	2.18949	0.186749	1.39478	0.154172	-0.33318	NA	0.178305	0.914932	0.329844	0.944321	-0.849524	NA	0.767016	NA	1.36999	NA	0.373616	0.774693	MYL3	ENSG00000160808
-0.0293151	0.986427	0.0696087	NA	-0.0133055	NA	3.26257	NA	-0.548611	NA	-0.357251	0.394182	0.885355	0.237277	-0.41113	0.405747	-0.316388	0.0793962	-1.40295	0.260392	0.447352	0.653461	0.427775	0.603806	-0.806109	0.0764405	1.83416	1.61098e-10	-0.184939	0.87922	PTH1R	ENSG00000160801
0.0973845	0.863493	0.094013	0.770846	0.128975	0.414498	0.317159	0.168377	0.0589544	0.664764	-0.618019	2.37667e-05	-0.548729	2.28781e-05	0.0124829	0.942935	-0.292035	0.00206473	-0.331637	0.00110217	-0.166998	0.889643	-0.298892	0.0957603	0.103234	0.443186	0.964626	4.37406e-33	-0.144264	0.324182	CCDC12	ENSG00000160799
0.151876	0.773381	0.178487	0.239894	0.10531	0.446629	0.42981	0.0507983	-0.274547	0.000103347	-0.32637	0.036569	-0.481792	4.30667e-10	-0.335657	0.000728339	-0.734515	3.36295e-36	-0.257471	0.000634224	-0.0184547	0.997376	-0.596843	2.281e-06	-0.147909	0.175687	0.573257	1.44178e-12	0.0248021	0.896204	NBEAL2	ENSG00000160796
-0.0403618	0.941292	0.0694481	0.576561	-0.0207495	0.860725	-0.150045	0.407226	0.0299472	0.652217	-0.320325	0.0182686	-0.283128	0.000533572	-0.211563	0.00588403	-0.190684	0.000219317	-0.17618	0.00247164	-0.0487553	0.989865	-0.140274	0.276854	-0.140358	0.0531376	0.376687	1.35384e-11	-0.0356981	0.771734	SETD2	ENSG00000181555
0.112	0.864778	-0.207927	0.414084	0.107832	0.603542	0.301971	0.192289	0.0920089	0.667931	-0.083051	0.748838	-0.112494	0.565917	-0.0701046	0.725321	-0.285234	0.0463108	-0.226	0.215364	-0.126956	0.955338	-0.218965	0.374999	0.101215	0.576369	-1.16389	7.45739e-17	-0.237571	0.21133	KIF9	ENSG00000088727
-0.115937	0.819953	0.103248	0.591653	0.0998201	0.453346	0.218148	0.293988	0.0928802	0.326863	-0.704481	3.44298e-06	-0.749103	1.7985e-16	-0.0231543	0.863125	-0.576963	1.45749e-23	-0.495934	2.96602e-10	-0.233204	0.705255	-0.221678	0.19065	0.0674315	0.582893	0.214083	0.0117899	-0.0914958	0.518796	KLHL18	ENSG00000114648
0.233611	0.608246	0.0782846	0.622936	0.191191	0.133272	0.493817	0.0456802	0.0697712	0.338466	-0.382434	0.0113241	-0.854252	6.42595e-24	0.152655	0.180082	-0.13329	0.0499306	-0.464769	1.26491e-12	-0.156242	0.907433	-0.123881	0.531482	0.167842	0.0820042	-0.192189	0.0140337	-0.0450397	0.830286	PTPN23	ENSG00000076201
0.0218734	0.975901	0.138796	0.327242	0.092424	0.564559	0.440167	0.0603734	0.0611227	0.429375	-0.252207	0.0613248	-0.684935	2.1756e-16	0.0471149	0.746584	-0.294753	1.09982e-06	-0.264178	6.70895e-05	-0.0244525	0.994561	-0.238925	0.133121	0.15884	0.176023	0.0766791	0.394901	0.0124956	0.93719	SCAP	ENSG00000114650
-0.290812	0.531595	0.141793	0.546049	0.134498	0.384334	0.256813	0.328706	-0.018097	0.919762	-0.420146	0.0208818	-0.594927	2.88472e-10	0.148621	0.254933	-0.119166	0.163928	-0.359888	0.000459888	-0.02528	0.996359	-0.215637	0.219187	0.271715	0.0151761	-1.00892	9.58285e-21	-0.260668	0.0495939	ELP6	ENSG00000163832
-0.169151	0.829425	-0.722727	0.0192119	-0.41633	NA	0.744107	NA	-0.0924473	NA	-0.0954593	0.767263	-0.441458	0.299278	-0.582115	0.0185163	-0.0719829	0.880295	-0.0212189	0.973144	0.394176	0.487831	-0.676264	0.0469586	-0.516795	0.017926	-1.23467	2.37404e-07	0.266915	0.473855	CSPG5	ENSG00000114646
0.0757724	0.858875	0.022384	0.875142	-0.0490334	0.662858	0.0473946	0.812965	0.0622044	0.255865	-0.758812	7.16384e-14	-0.976587	4.97656e-44	-0.333845	4.58894e-06	-0.535654	3.0385e-26	-0.582442	8.01213e-27	-0.120108	0.909256	-0.14009	0.311725	-0.0928425	0.272243	-0.387842	1.36908e-13	0.246977	0.00585899	SMARCC1	ENSG00000173473
0.0714591	0.890217	0.16639	0.127305	0.133133	0.297042	0.271178	0.180859	0.0548204	0.470625	-0.541134	6.03209e-06	-0.829845	7.13806e-26	-0.138001	0.188661	-0.431325	6.45843e-23	-0.583906	1.36012e-22	-0.202479	0.755375	-0.467842	0.000205393	0.0924854	0.366481	-0.212151	0.00145237	-0.0372065	0.825085	DHX30	ENSG00000132153
0.0759276	0.877104	0.0727788	0.535683	0.110819	0.295509	0.255251	0.185743	0.104039	0.0182724	-0.161772	0.288162	-0.376331	1.25528e-06	-0.0448715	0.674633	-0.271415	1.19614e-07	-0.13462	0.0209353	-0.048677	0.98843	0.069141	0.704642	0.187049	0.0137276	0.343748	1.59133e-10	0.461062	1.74948e-05	MAP4	ENSG00000047849
-0.236985	0.696687	0.255004	0.065133	0.022659	0.877448	-0.0465161	0.83985	0.264606	0.00242178	-1.9113	3.80971e-22	-1.34645	2.12702e-30	-0.281916	0.00307417	-0.621474	2.34382e-30	-1.15487	2.16525e-31	-0.189274	0.925297	-1.62228	1.99977e-25	-0.0709034	0.490091	-0.558703	3.83896e-12	-1.3075	4.09745e-22	CDC25A	ENSG00000164045
0.0945368	0.884368	0.15132	0.43792	0.05366	0.743254	0.0957649	0.734893	-0.152289	0.321896	-0.402753	0.0223914	-0.358132	0.000994362	0.0581186	0.684193	-0.404983	2.19299e-09	-0.601226	2.13418e-07	-0.109114	0.965077	-0.405846	0.0201614	0.0786665	0.542392	0.197797	0.0621696	0.0679493	0.709805	ZNF589	ENSG00000164048
-0.117049	0.812854	0.268277	0.12681	0.0662704	0.631333	-0.0121705	0.966827	0.154072	0.0986555	-0.374269	0.0126389	-0.41798	8.49306e-07	-0.0296164	0.831584	-0.188606	0.0282183	-0.145278	0.165008	-0.189199	0.803971	0.084463	0.706322	0.0116052	0.933715	-1.12685	7.94573e-29	-0.0628366	0.695903	NME6	ENSG00000172113
0.336465	NA	0.185702	NA	-1.04217	NA	-2.28603	NA	0.965584	NA	0.172178	0.926145	0.971793	0.562946	-0.032825	0.985845	-0.673912	0.545137	2.79768	0.317668	0.217864	NA	1.14536	NA	-0.0197313	NA	0.739247	0.617434	1.03759	NA	SPINK8	ENSG00000229453
0.00698787	NA	-0.591053	NA	-0.277279	NA	0.0661678	NA	-0.934762	NA	-0.754435	0.449305	-0.515262	0.634461	-1.08866	0.00150374	-0.0317099	0.976661	0.110803	0.954439	0.146588	NA	1.18168	0.00374669	-1.10731	0.0012232	-0.189182	0.802193	-0.372785	NA	FBXW12	ENSG00000164049
-0.278109	0.550107	0.147724	0.342081	0.113407	0.406048	0.46483	0.0432978	-0.234215	0.00683813	0.020436	0.941843	-0.132445	0.283865	-0.163369	0.154356	0.0439534	0.615928	-0.170383	0.0779713	0.0587636	0.991526	0.504488	0.00324502	-0.15557	0.168833	2.09036	4.734e-210	0.0491708	0.794267	PLXNB1	ENSG00000164050
-0.066903	0.91823	-0.0485444	0.882225	0.186239	0.181889	0.478825	0.10139	0.177993	0.352836	-0.843413	1.63008e-07	-0.776512	4.88675e-08	0.206957	0.104495	-0.332235	7.82599e-05	-0.311083	0.0745399	-0.0983759	0.974601	0.0085871	0.979259	0.287248	0.00407274	0.22535	0.0144006	0.231591	0.272638	CCDC51	ENSG00000164051
-0.105818	0.863085	0.156362	0.56325	-0.00777212	0.972868	-0.227633	0.358323	0.171978	0.216233	-0.869052	6.56312e-08	-0.559129	1.87794e-06	0.157901	0.223306	0.158189	0.0679501	-0.163716	0.269322	0.0443171	0.992464	0.0734058	0.803677	0.173534	0.159537	1.04951	4.19896e-28	0.439372	0.000897805	TMA7	ENSG00000232112
0.00429869	0.996695	0.0802568	0.827767	-0.0467447	0.774647	0.196305	0.483907	0.142433	0.313897	-0.273021	0.146887	-0.31145	0.00778011	0.0364673	0.815396	-0.253055	0.017509	-0.420875	0.000525419	0.0237515	0.99521	-0.653491	4.28864e-05	0.0696341	0.597251	-0.715328	6.09895e-14	-0.417721	0.00573434	ATRIP	ENSG00000164053
-0.0766922	0.889524	-0.0430123	0.82147	0.0930586	0.527447	0.47914	0.0521028	0.0953865	0.269918	0.384959	0.0058068	-0.272367	0.000651109	0.178055	0.125112	0.192244	5.29912e-05	0.230933	0.00499873	-0.113013	0.947228	0.21654	0.133053	0.312072	0.00177615	-0.0316401	0.709709	0.610889	1.64992e-08	SHISA5	ENSG00000164054
0.18378	0.778827	0.52544	0.00993677	0.126934	0.474177	0.353866	0.261065	-0.0788165	0.730762	0.358079	0.0499686	-0.0802122	0.636257	0.12232	0.41582	0.3391	0.281881	0.0563709	0.818687	0.206019	0.886343	-0.583883	0.001577	-0.00481828	0.978417	0.73178	1.88665e-14	0.802032	3.89488e-09	PFKFB4	ENSG00000114268
0.49624	NA	-0.531287	NA	0.407776	NA	0.790514	NA	0.27877	NA	1.0244	0.0769167	2.15372	3.46028e-06	0.855221	0.190818	2.66401	0.000195731	-0.0182944	0.985252	0.68586	NA	-0.949894	0.000529369	-0.0975668	0.926362	-0.291774	0.861803	-1.067	0.0828027	UCN2	ENSG00000145040
0.32289	0.507065	-0.309799	0.0654275	0.181016	0.255323	1.16579	NA	0.155233	0.0193225	0.504356	0.00121161	0.362839	0.00116301	-0.345575	0.00654394	1.0001	6.06939e-07	-0.018619	0.892994	0.180735	0.904434	-0.318851	0.0223263	-0.324933	0.00970987	1.70842	4.05888e-59	-0.899341	7.1236e-19	COL7A1	ENSG00000114270
0.250957	0.602386	0.045313	0.756557	0.182167	0.201642	0.522685	0.0449653	0.198165	0.00242969	-0.486063	0.00183304	-1.1627	4.42118e-41	-0.00013646	0.999161	-0.275206	7.2488e-09	-0.39354	5.31611e-06	-0.0415504	0.992637	-0.144951	0.425006	0.256116	0.0128596	0.47692	1.5208e-13	0.281887	0.0296119	UQCRC1	ENSG00000010256
0.989823	NA	1.00385	NA	-0.483012	NA	0.80736	NA	-0.254956	NA	0.507459	0.66227	0.866014	0.58853	-0.247437	0.778137	-0.445621	0.839297	-0.495751	0.784526	0.463171	NA	-1.17255	NA	-0.441526	0.593403	-2.24037	0.019898	-0.529067	NA	TMEM89	ENSG00000183396
-0.0487812	0.939996	0.281662	0.164511	0.224884	0.128179	0.243345	0.296782	-0.193299	0.0293844	0.00871453	0.973431	0.179582	0.112862	0.00737105	0.9648	0.456422	1.43973e-09	-0.315224	0.00024959	0.0233057	0.996359	-0.589901	5.32723e-05	0.0673102	0.628732	1.95297	2.9193e-206	0.314365	0.0314351	SLC26A6	ENSG00000225697
0.296314	0.364589	0.209649	0.0271909	0.222123	0.0977652	0.413769	0.0665514	-0.0883593	0.319165	0.22326	0.118141	-0.199821	0.0197468	0.155013	0.18676	0.634682	3.9159e-09	0.198795	0.0313604	0.000274659	0.999779	-0.247588	0.104427	0.1809	0.0922676	0.650845	6.3126e-16	0.258735	0.0252716	CELSR3	ENSG00000008300
-0.0226289	0.979529	0.206866	0.246118	0.0830055	0.575067	0.338521	0.137582	-0.0534588	0.735757	-0.352116	0.016346	-0.653332	1.19668e-11	-0.0869607	0.514941	-0.0982299	0.347916	-0.501296	1.17573e-06	-0.115601	0.955116	-0.155155	0.460643	0.0725498	0.582813	0.649302	2.74252e-17	0.0674547	0.716413	NCKIPSD	ENSG00000213672
0.21314	0.612152	0.0735842	0.643463	0.0777757	0.510534	0.137722	0.466986	-0.101428	0.232523	-0.0894339	0.644176	-0.227603	0.00950471	0.118596	0.233735	0.219069	0.000170326	-0.129883	0.130959	-0.0339693	0.994348	0.335204	0.0067941	0.136884	0.124441	1.7368	1.5033e-195	-0.0123824	0.935741	IP6K2	ENSG00000068745
-0.0762269	0.863493	-0.0975453	0.5611	-0.0802911	0.452732	-0.170321	0.36086	0.167232	0.00295092	-0.572789	3.82636e-07	-0.64062	1.73282e-16	-0.140493	0.113651	-0.402403	6.3935e-15	-0.335867	1.55761e-06	-0.0856803	0.960175	0.100508	0.577286	-0.0337351	0.734307	-0.878916	1.81938e-32	0.247509	0.0098016	PRKAR2A	ENSG00000114302
0.0926765	0.881413	0.00309744	0.994328	-0.0741328	0.773074	0.219218	0.445024	0.257481	0.0936182	0.0818828	0.728974	-0.51763	5.43958e-06	0.427299	0.00554791	0.137433	0.255879	-0.138582	0.502502	-0.153763	0.927994	0.324485	0.132221	0.208093	0.253344	-0.666915	3.44824e-06	0.126552	0.527937	SLC25A20	ENSG00000178537
-0.068586	0.881149	-0.0113484	0.950334	-0.0203285	0.875848	0.122317	0.541883	0.0171085	0.852749	-0.868214	4.13698e-14	-0.662735	2.92183e-15	-0.309683	6.16723e-05	-0.396156	1.03515e-17	-0.470658	1.65237e-14	-0.217058	0.601654	-0.219321	0.0803681	-0.0625879	0.48753	0.33731	5.62287e-09	-0.0627137	0.636457	ARIH2	ENSG00000177479
0.350501	0.401858	-0.110353	0.530455	0.122913	0.414016	0.405415	0.091464	-0.221435	0.0320459	0.200418	0.324451	2.48799	5.85708e-44	0.216738	0.0545156	0.00106153	0.995466	0.0918745	0.4725	0.0502043	0.992464	0.281458	0.0957159	0.22203	0.050827	0.434487	2.49407e-07	0.555372	7.43061e-06	P4HTM	ENSG00000178467
0.00690962	0.994086	0.150738	0.178591	0.0612086	0.685819	0.4127	0.0611122	-0.00920786	0.923896	-0.10305	0.56478	-0.966454	5.28589e-39	-0.152098	0.164681	-0.0209794	0.805366	-0.388555	2.9166e-11	0.0442298	0.991957	-0.124904	0.466988	-0.00169707	0.990518	0.174337	0.0304352	-0.0888428	0.517633	WDR6	ENSG00000178252
0.0572251	0.936004	-0.180062	0.486348	0.0410889	0.853192	0.586727	0.0553391	0.0750326	0.624298	0.565248	9.27641e-05	-0.238045	0.0261779	-0.000892533	0.996612	-0.162846	0.114365	0.120597	0.375439	0.0521104	0.991534	0.0840972	0.755382	0.0988091	0.537539	-0.0927136	0.431546	0.263514	0.0843827	DALRD3	ENSG00000178149
-0.0457956	0.939032	0.147572	0.4836	0.254865	0.106371	0.505515	0.0554521	0.274812	0.0009652	-0.334158	0.029517	-0.586934	1.31185e-09	0.0303846	0.859917	-0.161844	0.0241705	-0.0747087	0.631282	-0.066209	0.985225	0.0518553	0.851541	0.35404	0.0015463	-0.433236	1.2233e-06	0.212575	0.149816	NDUFAF3	ENSG00000178057
0.19726	0.647046	-0.00745645	0.964995	0.0998946	0.434253	0.305868	0.153013	0.0133154	0.879315	-0.800256	2.05779e-11	-1.27743	2.42231e-70	-0.123271	0.237515	-0.850986	3.59385e-66	-0.620644	4.12265e-22	0.0421207	0.991957	-0.117001	0.444505	0.33158	8.22655e-05	0.620742	1.44649e-27	0.443734	3.28427e-05	IMPDH2	ENSG00000178035
0.0813181	0.866052	0.150902	0.253595	0.0790118	0.489896	0.297948	0.130692	0.0715593	0.260465	-0.357153	0.00734337	-0.326861	1.4785e-05	0.141637	0.160485	-0.121642	0.0264797	-0.208993	0.000932003	-0.18623	0.803971	-0.12737	0.410415	0.143815	0.104254	0.191041	0.00230912	0.0145607	0.931721	QRICH1	ENSG00000198218
0.142801	0.784211	-0.000283493	0.999298	0.128512	0.305798	0.42175	0.0768707	0.0252906	0.770521	-0.11635	0.532042	-0.722741	3.55308e-20	0.104644	0.33802	-0.270258	1.60124e-08	-0.243004	0.000169625	0.0684897	0.984148	0.130605	0.459573	0.284682	0.00100938	0.545459	2.12765e-21	0.372113	0.000425933	QARS1	ENSG00000172053
0.156472	0.747613	0.128462	0.307609	0.172824	0.174158	0.487606	0.0484743	0.0691109	0.382928	-0.0378871	0.852925	-0.48186	7.24436e-10	0.160088	0.155025	-0.0771293	0.232206	-0.193124	0.0110683	-0.0894142	0.97089	-0.0794848	0.707297	0.2219	0.0198723	0.173161	0.0424076	0.147509	0.227026	USP19	ENSG00000172046
0.0636684	0.909189	-0.281711	0.209494	0.118371	0.379246	0.512776	0.051521	-0.17439	0.00480243	1.35936	1.56417e-29	-0.056218	0.561755	0.589171	1.87962e-10	0.472159	1.93108e-17	0.200003	0.00397385	0.151096	0.905519	0.726841	5.12175e-08	0.359272	0.000104729	1.60899	3.4937e-138	0.475641	2.35809e-05	LAMB2	ENSG00000172037
0.142726	0.821524	0.0514216	0.892249	0.15025	0.3363	0.733419	0.0380014	0.201684	0.202908	0.0571553	0.831572	-0.853891	8.27197e-15	0.160021	0.191144	-0.0275183	0.862566	0.0142183	0.958793	-0.000539883	0.999779	0.172344	0.432709	0.273926	0.0112136	-1.12046	3.97986e-22	0.596615	0.000197339	CCDC71	ENSG00000177352
-0.170503	0.857828	-0.328397	NA	-0.123693	NA	-0.183992	NA	-0.0547668	0.884823	0.225362	0.470341	-0.531323	4.0542e-06	0.403242	0.11242	0.11936	0.535012	-0.101473	0.776217	0.135342	0.975646	0.388494	0.0609224	0.495318	0.0366609	0.243697	0.172076	1.10749	4.06354e-09	KLHDC8B	ENSG00000185909
0.0267805	NA	-0.293074	NA	-0.325574	NA	-0.916783	NA	-0.424835	NA	0.393035	0.506068	-0.821978	1.28229e-17	0.140832	0.788414	0.592135	0.526282	0.104946	0.955296	-0.14819	NA	-0.418371	0.610945	-0.27271	0.592583	0.254063	0.852379	-0.28786	NA	IHO1	ENSG00000173421
0.00569741	0.996649	-0.137774	0.712005	-0.109308	0.623763	-0.0787559	0.828726	-0.27941	NA	0.339283	0.0948991	-0.596993	4.26518e-09	-0.166026	0.363199	0.0429654	0.833256	-0.0348626	0.935276	-0.129707	0.955116	0.110423	0.720286	-0.287242	0.077505	-0.141411	0.517186	-0.61901	0.0255369	C3orf62	ENSG00000188315
0.118515	0.803023	-0.0336214	0.873929	0.0559439	0.663908	0.0852637	0.674868	0.046177	0.606651	-0.0956741	0.597372	-0.620736	1.07913e-13	-0.189633	0.0407965	-0.0552664	0.476605	-0.211194	0.00419514	-0.297235	0.364808	0.0623516	0.774293	-0.032019	0.783912	0.512288	3.55097e-12	0.156377	0.193688	USP4	ENSG00000114316
0.34788	NA	0.131656	0.530818	0.186623	0.25584	0.588648	0.0520864	0.191595	0.0613321	0.271653	0.755762	-0.859603	0.125028	0.527695	2.75156e-06	0.322316	3.25008e-12	0.11502	0.447531	-0.0876806	NA	0.0717534	0.77706	0.5324	5.30482e-07	0.319657	2.81925e-05	-0.10111	0.545653	GPX1	ENSG00000233276
0.0991764	0.821466	0.16229	0.0856574	0.0473605	0.65417	0.175811	0.372417	0.211658	6.2269e-06	-0.451966	2.57952e-05	-0.773342	8.74015e-22	0.00205521	0.986523	-0.258065	6.81559e-09	-0.167188	0.0455193	-0.0456322	0.988163	0.244062	0.0375733	0.281829	2.33331e-05	0.306695	1.89448e-09	0.562632	4.33208e-09	RHOA	ENSG00000067560
-0.323402	0.502196	-0.169298	0.410512	0.00458002	0.98397	0.262812	0.299687	0.0228808	0.908753	0.133932	0.589767	-0.0775651	0.59703	0.475771	6.67626e-06	0.419186	5.76195e-09	0.0889845	0.582743	0.155219	0.937507	0.439528	0.0054348	0.520034	1.25922e-07	-0.903133	9.34607e-12	-0.0915049	0.632265	TCTA	ENSG00000145022
0.363119	NA	0.316781	NA	-0.0720648	NA	0.69779	NA	-0.0623095	NA	0.95856	0.0299284	0.00762672	0.99335	0.00709219	0.991317	0.702683	0.301211	0.152893	0.893713	0.0894325	NA	0.338226	0.709834	-0.33291	0.530353	0.907576	0.132557	0.957386	0.143687	0	ENSG00000283189
0.195302	0.83973	-0.22198	0.753104	0.139531	NA	0.286388	NA	-0.0587623	NA	0.484067	0.0718364	0.18645	0.511314	0.092511	0.763405	0.476715	0.327753	0.351538	0.425161	-0.146464	0.975646	0.363043	0.331427	0.0310198	0.928646	-0.216994	0.550642	0.597165	0.105546	AMT	ENSG00000145020
-0.114879	0.787495	0.00346148	0.986054	-0.00180499	0.99193	0.300493	0.149977	0.012368	0.860935	-0.16604	0.279931	-0.494899	9.05146e-09	0.189751	0.0426123	0.0168773	0.861816	-0.108691	0.166747	0.120343	0.933007	-0.0489426	0.791682	0.218879	0.00963337	-0.261964	5.65266e-05	0.114106	0.35057	DAG1	ENSG00000173402
0.305567	0.638728	0.0408676	0.810974	0.0474449	0.826601	0.136494	NA	-0.304039	0.037781	0.283886	0.271221	-0.203088	0.042866	0.54245	1.79431e-05	1.20906	5.74562e-07	0.179147	0.252651	-0.0228102	0.997376	0.0499756	0.890593	0.221263	0.14763	-1.67036	6.41757e-25	0.621486	6.72541e-05	BSN	ENSG00000164061
0.224208	0.577552	-0.0579188	0.727406	0.191714	0.165487	0.547947	0.042596	0.111166	0.080159	-0.0246428	0.910614	-1.00309	3.26157e-33	0.125661	0.308548	-0.294738	1.09995e-09	-0.365508	8.25831e-09	-0.296207	0.379762	-0.120935	0.51677	0.264969	0.00883956	-0.479708	2.33578e-11	-0.0709596	0.674515	APEH	ENSG00000164062
-0.0757099	0.893915	-0.154517	0.629102	0.290456	0.0587672	0.0325824	0.943578	-0.268977	0.0872202	0.41316	0.00212536	0.648312	5.2301e-11	0.32315	0.0064389	1.03603	5.42852e-15	0.537397	2.70324e-06	-0.226024	0.777268	0.180899	0.505837	0.173431	0.178621	-0.0197436	0.903109	0.135515	0.486798	MST1	ENSG00000173531
0.219767	0.598782	0.194149	0.170006	0.177328	0.191213	0.436157	0.0670189	-0.0307924	0.816932	-0.0722703	0.718497	-0.692552	4.58024e-18	-0.124747	0.300083	-0.401473	8.73781e-12	-0.379757	6.7168e-06	-0.161906	0.88682	-0.211177	0.2315	0.0424507	0.744218	0.512816	2.5951e-10	0.167952	0.213847	RNF123	ENSG00000164068
-0.0154148	NA	2.0315	NA	0.742107	NA	3.36487	NA	1.57876	NA	0.0479013	NA	-0.937625	0.707301	-1.16293	0.575147	3.13147	NA	-1.80205	NA	0.502563	NA	-1.40657	NA	-0.313712	NA	2.11774	NA	0.98906	NA	AMIGO3	ENSG00000176020
-0.0707048	0.906327	0.363556	0.0621612	0.180853	0.282985	0.397288	0.0997444	0.121861	0.244455	-0.235947	0.184402	-0.357912	0.000453755	-0.0954771	0.538999	-0.0274299	0.841129	-0.219184	0.0286028	-0.0827171	0.983055	-0.255249	0.122992	0.131989	0.35	-0.139045	0.184329	-0.260184	0.0442772	GMPPB	ENSG00000173540
0.00723789	0.99365	-0.0163735	0.957255	0.051729	0.731483	0.177244	0.422532	0.246123	0.000223854	-0.0702979	0.709543	-0.417193	1.14389e-06	0.171732	0.0875422	-0.024917	0.822594	-0.103649	0.257813	-0.0804182	0.975646	0.156025	0.425851	0.200361	0.0416316	0.168626	0.0219258	-0.018168	0.919517	IP6K1	ENSG00000176095
-0.0566486	NA	-0.306228	NA	0.250525	NA	0.0470261	NA	0.0803638	NA	1.08908	0.0258188	1.78528	6.19918e-16	1.44871	3.15251e-10	4.04796	2.43004e-05	2.73048	1.40113e-08	0.361241	NA	0.395241	0.284688	0.542416	0.0709878	-0.473249	0.38533	0.730331	0.415126	CDHR4	ENSG00000187492
0.126426	NA	-2.06423	NA	0.63667	NA	1.56642	NA	-0.0641652	NA	0.608034	0.545459	0.711255	0.198227	0.761002	0.31674	-0.140268	0.706592	0.439943	0.352762	0.758131	NA	-0.215943	0.902761	0.511688	0.536147	0.193985	0.736886	-0.351846	0.516141	INKA1	ENSG00000185614
0.268559	0.801283	1.18242	0.0380135	0.422537	NA	0.365047	0.172826	-0.440892	0.0485622	-0.455979	0.261023	0.176784	0.59702	0.00645753	0.986252	2.14875	3.91391e-14	0.290491	0.157552	0.0922438	0.991534	0.0178328	0.986127	-0.0593639	0.876279	0.19797	0.164696	0.272673	0.251122	UBA7	ENSG00000182179
-0.0402008	0.951725	0.239273	0.234773	0.12744	0.430757	0.192782	0.478722	0.0956697	0.526351	-1.16323	7.26115e-15	-1.73185	1.31972e-36	-0.355331	0.00355181	-0.628969	1.13237e-10	-0.812272	5.63102e-12	-0.0991674	0.974601	-1.51699	6.32369e-20	-0.0588053	0.707425	-1.03566	1.69028e-14	-0.612421	1.48095e-05	TRAIP	ENSG00000183763
0.259585	0.85244	0.482261	0.00801785	0.432167	NA	-1.07739	NA	0.0952081	NA	-0.0395975	0.953505	1.16135	4.32116e-05	2.24919	2.94592e-11	3.26751	0.000385146	2.12152	8.04417e-05	0.140882	0.98712	-1.08042	0.194415	1.18732	0.00759415	1.36613	8.01811e-21	0.765558	0.394078	CAMKV	ENSG00000164076
-0.0589394	0.971389	0.381947	0.00336856	0.0432528	0.785091	0.467429	0.0488607	-0.12308	0.202699	0.791305	0.00338906	0.44518	0.0117005	-0.0137732	0.923597	0.470713	8.55607e-12	-0.117321	0.234767	-0.195197	0.958608	-0.0435562	0.869366	-0.251603	0.0111686	1.08107	1.58079e-45	-0.204365	0.12437	MST1R	ENSG00000164078
-0.086649	0.899199	0.064307	0.846362	0.122016	0.56394	0.448261	0.13914	-0.0465778	0.806011	-0.514413	0.00891797	-0.266389	0.0480758	0.0641929	0.742696	-0.375618	2.6782e-05	-0.45878	0.000176214	-0.0857767	0.983131	-0.346861	0.10632	0.375547	0.00795656	-1.24014	1.24548e-18	-0.144871	0.429327	MON1A	ENSG00000164077
0.0929432	0.854991	0.242769	0.0440519	0.0417645	0.722155	0.124891	0.509489	-0.0330186	0.706562	-0.35834	0.0100389	-0.405247	5.84193e-08	-0.308854	0.000193013	-0.146123	0.00750468	-0.347073	2.08769e-08	-0.180328	0.812494	0.0695546	0.687528	-0.10821	0.196915	1.25647	6.4898e-109	0.0509416	0.734283	RBM6	ENSG00000004534
0.0526243	0.907978	0.0516005	0.764522	-0.113899	0.283715	-0.0438305	0.844384	-0.0882199	0.253201	-0.171514	0.196627	-0.352316	1.25906e-06	-0.451187	9.37555e-08	-0.0474237	0.523342	-0.260691	0.000141294	-0.10604	0.937723	0.0486139	0.791955	-0.233033	0.00382717	1.37398	1.6269e-127	-0.290825	0.00320801	RBM5	ENSG00000003756
0.00681781	0.996761	-0.373758	0.432764	0.00718712	0.972868	0.489396	0.05053	0.0665837	0.495115	-0.124625	0.772016	0.458632	0.0320317	0.121326	0.348676	0.0854107	0.635321	0.209194	0.00626851	0.196424	0.952818	-0.220697	0.316461	0.294586	0.00629725	0.580137	7.95523e-10	0.858741	5.73249e-15	SEMA3F	ENSG00000001617
0.00505985	NA	-0.170102	0.856432	-0.513774	NA	1.10899	NA	0.678183	NA	0.0532637	0.959285	-1.73218	0.353352	-1.40158	6.27081e-05	1.61021	NA	-0.321782	0.815701	-0.878202	NA	0.262996	NA	-1.77738	3.14047e-08	1.19358	0.418479	0.344393	0.749101	GNAT1	ENSG00000114349
-0.0402128	0.985865	-0.633521	4.49786e-05	-0.374203	NA	0.177972	NA	-0.248193	NA	-0.221022	0.697066	3.31861	0.0016055	1.24334	0.00274605	2.68691	0.153625	0.223919	0.724857	0.421187	0.831447	-0.774599	NA	-0.248122	0.702416	-0.538589	0.179094	1.05371	0.010561	SLC38A3	ENSG00000188338
-0.163206	0.68225	0.00281246	0.992666	0.146888	0.24303	0.401975	0.091803	0.135588	0.00611789	0.421747	0.001067	-0.276925	0.000321924	0.370971	9.11383e-05	0.29473	3.06417e-09	0.0972792	0.245342	0.0642968	0.985225	0.316912	0.0338949	0.364687	3.73639e-05	0.387653	2.46829e-09	0.592857	1.79515e-08	GNAI2	ENSG00000114353
0.219431	0.775801	-0.363598	0.301669	0.190064	0.131462	0.588719	0.0337131	-0.278964	NA	0.939389	1.2006e-06	1.28248	3.08924e-15	0.0211791	0.877339	2.48523	7.83911e-14	0.77441	0.00313767	-0.00530393	0.99887	1.05507	8.63482e-11	-0.0701341	0.538784	3.61132	0	0.561573	0.0574455	SEMA3B	ENSG00000012171
0.231404	0.797632	0.267148	NA	0.00466814	NA	-0.207546	NA	-0.0635234	NA	-0.814634	0.00668676	-1.36472	0.00271948	-0.545442	0.0642798	-1.13098	0.000762094	-0.920187	0.0480985	-0.0796455	0.991957	-0.681027	0.117352	-0.494708	0.0894585	0.541181	0.0536954	-0.477911	0.327227	LSMEM2	ENSG00000179564
0.029731	0.971467	0.267936	0.0967173	0.132094	0.337105	0.420615	0.0629292	0.177209	0.0179578	-1.44618	2.09767e-29	-1.769	1.45861e-65	-0.288876	0.00535371	-0.877339	4.7294e-54	-1.27111	4.4537e-50	-0.116864	0.952818	-0.645218	2.5655e-05	0.0981751	0.399943	0.589033	7.69559e-15	-0.316883	0.00833308	IFRD2	ENSG00000214706
-0.237566	0.705976	-0.415289	0.406794	0.0629788	0.795253	0.258968	0.555042	0.0998532	NA	0.0278245	0.933099	0.570074	0.014139	0.222722	0.184974	0.39571	0.0773012	0.206471	0.686416	0.12845	0.964741	0.265209	0.473612	0.219853	0.175151	-0.470852	0.00741091	-0.0795474	0.888299	HYAL3	ENSG00000186792
0.303999	0.629348	0.0774784	0.87955	0.254037	0.242813	0.7456	0.0785875	0.0254228	NA	0.0248613	0.946386	-0.0576958	0.809466	0.127224	0.563067	-0.118499	0.496113	0.035416	0.942748	0.032496	0.995609	-0.119893	0.750335	0.42254	0.00858738	2.18321	2.3465e-125	0.563715	0.0485133	NAA80	ENSG00000243477
-0.102845	0.93674	-0.278165	0.464518	0.301021	0.230349	0.111641	NA	-0.0847264	NA	0.269923	0.473447	0.686289	0.00768796	0.399575	0.0445442	0.10588	0.871542	0.39653	0.303754	-0.0214254	0.997376	0.217359	0.511675	0.302906	0.132356	-0.392814	0.00282065	0.317033	0.450622	HYAL1	ENSG00000114378
-0.0522651	0.939032	0.189674	0.542783	0.204081	0.254211	0.498248	0.0916894	0.0640451	0.694535	0.0403143	0.873928	-0.1195	0.440585	0.392894	0.00215543	0.130164	0.374148	-0.276993	0.0170253	0.0647648	0.990684	-0.17263	0.474119	0.290299	0.025458	0.599194	5.87398e-09	-0.0804896	0.672863	HYAL2	ENSG00000068001
-0.0239622	0.974712	0.30917	0.0815014	0.197805	0.257384	0.432965	0.0735506	0.198169	0.04964	-0.56984	3.4916e-05	-0.75071	9.1507e-13	0.172464	0.247967	-0.0747845	0.474332	-0.169136	0.222985	-0.257767	0.670682	-0.241762	0.195911	0.34445	0.00577643	0.798683	3.1185e-21	0.243382	0.109447	TUSC2	ENSG00000114383
0.0323541	0.970455	0.0105941	0.980458	0.148339	0.415528	0.262285	0.30001	0.149456	0.235802	-0.405852	0.0118051	-0.102634	0.599594	0.0280211	0.878936	-0.165005	0.198117	-0.498173	8.91931e-06	-0.19724	0.853554	-0.175137	0.488301	0.0891414	0.554957	2.09413	1.4947e-193	-0.613759	6.20168e-06	RASSF1	ENSG00000068028
0.0911674	0.941592	0.0729995	0.938632	-0.222193	NA	-0.221267	NA	0.303754	NA	0.17128	0.680247	0.0959568	0.820368	0.251436	0.541577	-0.147608	0.841616	0.136465	0.856264	0.131245	0.984148	-0.210845	0.847504	0.175615	0.672102	0.179923	0.591271	0.691093	0.116759	ZMYND10	ENSG00000004838
0.196418	0.756843	-0.0236796	0.941359	0.179134	0.310172	0.394135	0.171571	0.00209446	0.994015	-0.254464	0.261607	-0.962158	1.21056e-12	-0.137064	0.375124	-0.562727	5.7639e-11	-0.455288	0.00125614	-0.0670776	0.989865	0.0474114	0.875867	0.183357	0.185621	0.765026	3.36364e-16	0.358058	0.0312811	NPRL2	ENSG00000114388
0.0847549	0.925159	0.302561	0.449666	0.190698	0.392265	0.583298	0.0837512	0.019422	0.948589	-0.161117	0.620119	-0.460322	0.00839638	0.318917	0.0470529	0.0519075	0.781762	-0.0138469	0.965567	-0.064096	0.991957	-0.199285	0.467308	0.395106	0.00899497	-0.0325746	0.885051	-0.14621	0.519219	CYB561D2	ENSG00000114395
-0.0460492	0.94636	0.53581	0.0117813	0.169533	0.294868	0.493737	0.0830032	0.0365365	0.803892	-0.131957	0.527647	-0.533133	1.04332e-07	0.401677	0.00100851	-0.141029	0.0503134	-0.0463906	0.792487	-0.0221836	0.996359	-0.151084	0.414651	0.42638	7.10378e-05	-0.0619828	0.580964	0.244424	0.135374	TMEM115	ENSG00000126062
-0.415912	0.594993	-0.321364	0.168229	0.349796	0.201642	0.300738	NA	0.0201483	NA	0.478735	0.069769	2.35952	2.19289e-25	1.30346	1.5e-14	0.549222	0.0362316	1.39635	2.89277e-09	0.396459	0.646486	-0.212568	0.624954	0.688843	0.000150917	1.15627	5.21955e-12	1.15677	6.52277e-05	CACNA2D2	ENSG00000007402
0.125316	0.846415	-0.432091	NA	0.167619	0.47395	0.403933	NA	-0.341677	0.136457	0.233113	0.205052	-0.0612056	0.820939	0.567137	0.000154549	0.41539	1.23541e-06	0.299234	0.12105	0.0792099	0.984148	0.0622068	0.872735	0.55976	0.00028971	-1.50882	7.58595e-06	1.06454	2.5745e-10	C3orf18	ENSG00000088543
0.0973761	0.868103	-0.252781	0.0991422	0.0818218	0.549348	0.439997	0.0844586	-0.0863892	0.500834	0.645963	6.34814e-06	0.0939857	0.36465	0.182897	0.0797395	0.0658561	0.507906	0.0963482	0.469702	0.0399401	0.992637	0.085816	0.680636	0.0249164	0.853336	-0.497724	1.25025e-06	0.240772	0.0980216	HEMK1	ENSG00000114735
-0.164796	0.897089	0.196682	0.629266	0.250893	0.22576	0.321991	NA	0.281292	NA	-0.138694	0.784488	1.68226	4.38377e-06	0.353429	0.0153548	-0.0215417	0.946842	0.806271	0.434504	-0.0205284	0.997376	0.0959104	0.864504	0.479677	0.000543091	1.08946	1.41497e-24	1.80958	0.00568365	CISH	ENSG00000114737
-0.0567691	0.93674	0.0605053	0.802051	0.0774473	0.588792	0.327209	0.190802	-0.0842199	0.681123	-1.08861	2.82427e-11	-0.725839	4.90629e-17	0.0756741	0.540066	0.306555	1.25275e-09	-0.380644	0.00498898	-0.05606	0.991167	-0.231654	0.171919	0.186985	0.052634	0.143817	0.0739095	0.523684	0.000920029	MAPKAPK3	ENSG00000114738
-0.0807344	0.864778	0.0406234	0.844546	0.33666	0.0749254	-0.284556	NA	-0.104789	0.779643	0.121717	0.43914	-0.201446	0.0144218	1.04764	7.28144e-19	1.36283	2.13161e-09	1.1675	3.30723e-12	0.0482471	0.989865	0.0195948	0.954818	0.52798	7.31697e-05	-0.0856953	0.736689	0.182209	0.535245	DOCK3	ENSG00000088538
0.0410425	0.949303	0.132976	0.653562	0.195321	0.0849037	0.0888265	0.691658	0.0976024	0.320245	0.0819617	0.673164	0.0222042	0.885559	0.0782993	0.513523	-0.209876	0.00181037	-0.114409	0.251673	-0.233988	0.685896	-0.157721	0.350586	0.108668	0.207744	0.662131	3.29775e-19	-0.113386	0.411412	MANF	ENSG00000145050
-0.0560243	0.910866	0.0703276	0.64947	0.0697178	0.604425	0.386473	0.0761058	0.184098	0.00376052	-0.175118	0.247984	-0.681766	2.85747e-18	0.127737	0.238762	-0.395552	1.8365e-13	-0.218806	0.00862647	-0.0411283	0.991957	0.143546	0.365239	0.221287	0.0143457	-0.436753	3.71973e-12	0.061724	0.685858	RBM15B	ENSG00000259956
0.101458	0.814155	0.340822	0.0015194	0.0604866	0.587104	0.0286904	0.897593	0.0303182	0.735521	-0.879093	1.28382e-15	-0.976645	7.85048e-33	-0.220104	0.0101458	-0.386882	1.4134e-13	-0.45708	5.19229e-12	-0.166154	0.807328	-0.402684	0.000526084	-0.00650492	0.955171	-0.164074	0.0122003	-0.0537146	0.677634	DCAF1	ENSG00000145041
-0.0225941	0.972798	0.12893	0.345289	0.038405	0.751021	0.0869875	0.695088	0.126164	0.0646892	-0.475173	3.57808e-05	-0.507167	3.87091e-11	-0.138866	0.10941	-0.232283	1.94563e-06	-0.278599	6.08168e-05	-0.260934	0.450289	-0.166473	0.222646	-0.00842243	0.939601	-0.181051	0.0100864	0.0613748	0.672542	RAD54L2	ENSG00000164080
-0.204005	0.644998	-0.0122398	0.972364	-0.00453489	0.985538	0.54801	0.0566074	0.0147613	0.927865	-0.248264	0.128186	-0.465303	7.78942e-06	0.334006	0.00541453	0.0832407	0.32034	-0.0884216	0.521999	-0.0219779	0.996359	-0.0425923	0.879446	0.238989	0.0507103	-0.970046	2.03696e-23	-0.022365	0.908759	TEX264	ENSG00000164081
1.16995	0.058058	-0.19349	0.822921	-0.415741	NA	-0.251332	NA	-0.487397	NA	0.82003	0.0617688	-0.537752	0.48654	-0.681929	0.0466083	0.0244369	0.989423	-0.39127	0.738964	0.22905	0.975568	-0.558864	0.39681	-1.07477	0.00199105	-2.42955	0.0252276	-1.10575	0.258386	GRM2	ENSG00000164082
0.514779	NA	1.1653	NA	0.181111	NA	-0.433689	NA	-0.653732	NA	0.140013	0.943084	0.378567	0.758301	1.27079	0.300938	-1.60593	NA	-0.411972	0.863147	0.50103	NA	-0.630389	NA	-1.1085	NA	1.72201	NA	-0.486752	NA	IQCF1	ENSG00000173389
-0.097126	0.859933	0.169244	0.445572	0.209876	0.230349	0.446703	0.0620597	0.175872	0.0332591	-1.42786	8.60035e-25	-0.795443	2.54311e-09	-0.138629	0.356379	-0.595616	3.59471e-21	-0.902508	2.48744e-25	-0.191347	0.875569	-0.792155	6.65321e-08	0.242475	0.0519295	-1.01265	4.71357e-22	-0.236403	0.0909359	RRP9	ENSG00000114767
-0.232161	0.59635	-0.151539	0.579553	0.0416743	0.848788	0.314778	0.350377	-0.123185	0.535773	0.689119	2.71117e-06	0.375272	0.000123428	0.625163	1.27772e-07	0.837743	3.10341e-29	0.605228	4.0602e-07	-0.100825	0.974601	0.47944	0.00327837	0.484809	7.99711e-05	-0.59581	5.51672e-09	0.680784	3.55767e-06	PARP3	ENSG00000041880
0.238051	0.842881	-0.755713	NA	0.0191254	NA	1.69275	NA	0.229364	NA	0.810838	0.0089066	-0.117448	0.907805	-0.611075	0.351515	0.276242	0.843125	0.208264	0.852545	0.0979355	0.991534	-0.114636	0.948401	-0.378088	0.568285	1.00556	0.157274	0.664555	0.348457	GPR62	ENSG00000180929
0.105846	0.860092	-0.117187	0.67715	0.0309684	0.87714	0.709247	0.0428641	0.0423553	0.770079	0.359163	0.0145174	-0.710567	7.04155e-12	0.10712	0.46579	-0.0556495	0.621962	-0.0628771	0.666025	0.120541	0.952818	0.127324	0.656205	0.308093	0.00910301	0.64804	3.72274e-11	0.687647	9.54715e-08	PCBP4	ENSG00000090097
0.343478	0.481202	0.282019	0.175934	-0.00193718	0.994696	0.41838	0.0854809	0.00763647	0.962787	-0.131781	0.597354	-0.673109	1.36913e-09	0.0528265	0.760406	-0.424185	7.28429e-10	-0.268885	0.00847636	0.0246895	0.996359	0.404991	0.00866631	0.218443	0.100113	0.176799	0.0661506	0.386167	0.00202207	ABHD14B	ENSG00000114779
0.0371582	0.977375	0.433776	0.484086	0.082316	0.82196	0.421334	0.298124	-0.0769496	0.83532	0.215033	0.489374	-0.0328067	0.911864	0.382549	0.113163	0.178646	0.293869	-0.0348356	0.931679	-0.0246739	0.997376	-0.169525	0.737821	0.553894	0.00923766	-0.91539	8.50776e-07	0.250393	0.384292	ABHD14A	ENSG00000248487
1.25323	NA	1.01388	NA	0.680081	NA	2.09931	NA	-0.752412	NA	2.27005	0.0351161	1.59011	0.102814	1.50495	0.0373111	0.87002	0.332808	0.419317	0.784526	1.10641	NA	-0.290073	NA	1.53208	0.0267264	0.648771	0.27858	0.172369	NA	ABHD14A-ACY1	ENSG00000114786
-0.124045	0.906204	-0.220174	0.720806	-0.0694858	NA	0.415103	NA	0.166783	NA	-0.704007	0.0141486	-0.0985715	0.743523	-0.303926	0.258278	0.15102	0.695179	-0.0555961	0.917106	-0.0666971	0.992464	-0.152048	0.829698	-0.18729	0.464228	-0.330285	0.130903	0.16606	0.679108	ACY1	ENSG00000243989
0.180914	0.697292	-0.130295	0.224791	0.0901412	0.495924	0.394828	0.0993693	0.187648	0.000687372	-0.698191	5.63684e-08	-1.35655	1.36759e-63	-0.0412554	0.729861	-0.351139	1.51513e-14	-0.752215	1.2369e-26	-0.0347359	0.994348	0.00253511	0.993409	0.307744	0.000224815	0.471877	2.78138e-13	0.701733	7.33796e-11	RPL29	ENSG00000162244
-0.0664276	0.906204	-0.155675	0.525524	-0.0207649	0.934968	0.329517	0.168176	0.258063	0.0469935	-0.471711	0.00319626	-0.191154	0.0604332	0.179889	0.180537	-0.105043	0.131953	-0.142111	0.375347	-0.46489	0.085631	-0.689514	0.00122279	0.206334	0.0823512	-0.420011	1.24465e-05	-0.288867	0.0997071	DUSP7	ENSG00000164086
0.236483	0.551601	0.00024732	0.999397	0.124745	0.435198	0.373213	0.103262	0.161133	0.104967	-0.824385	1.20123e-09	-1.55935	6.18157e-57	-0.0886495	0.567606	-0.796259	6.11864e-26	-0.648359	1.42267e-11	0.0144291	0.997376	-1.12836	3.17492e-13	0.0968685	0.493365	-0.150961	0.287988	-0.318991	0.0108356	POC1A	ENSG00000164087
-0.170873	0.670176	0.405397	0.000644289	0.225108	0.04584	0.209475	0.363332	0.114137	0.0865716	-0.0249233	0.907804	-0.758293	3.21191e-19	0.260025	0.0031891	0.146942	0.0120576	-0.217625	0.00273412	-0.147499	0.903671	-0.409225	0.00117075	0.219702	0.00776689	-0.177695	0.0513929	0.0235747	0.882234	ALAS1	ENSG00000023330
0.742372	NA	-0.0886387	NA	0.543416	NA	-2.54057	NA	-1.96951	NA	1.29636	0.353776	0.331226	0.747419	-0.17256	0.896365	-2.42632	NA	-1.82318	0.474035	-0.037211	NA	-0.108167	NA	-0.0879932	0.948232	1.32822	0.41922	0.0665343	NA	TLR9	ENSG00000239732
-0.0234533	0.980168	-0.0937299	0.729211	0.161485	0.4021	0.615583	0.042596	0.121717	0.357984	-0.0156606	0.956277	-0.735984	1.0067e-16	0.203285	0.182929	0.0819287	0.337027	0.0405299	0.836107	-0.242064	0.763086	0.16062	0.450062	0.378536	0.00451621	-0.138673	0.200193	0.626559	4.45876e-07	TWF2	ENSG00000247596
0.320736	0.489425	-0.249479	0.13296	0.0611812	0.749732	0.500209	0.136284	-0.22704	0.201715	0.510894	0.00269342	-0.350188	0.000474406	0.0794157	0.649196	-0.0366654	0.791792	0.0499933	0.840544	-0.00640181	0.997905	0.211349	0.338339	0.0593008	0.707493	0.573624	3.9708e-10	0.351107	0.0396174	PPM1M	ENSG00000164088
0.0150379	0.982145	-0.0838669	0.551315	0.00161674	0.99193	-0.00190947	0.992842	0.124766	0.0349861	-0.719687	2.70874e-09	-0.673429	1.47437e-16	-0.222928	0.00339725	-0.260389	1.99556e-06	-0.274933	7.805e-05	-0.161493	0.836374	0.0679094	0.708318	0.042683	0.640124	-0.129027	0.0384265	0.270305	0.00433197	WDR82	ENSG00000164091
-0.0157877	0.986808	0.252745	0.117219	0.211874	0.23176	0.375603	0.208479	-0.0599376	0.802072	0.0978346	0.692956	0.429156	0.000348456	0.477797	7.19989e-05	0.0872674	0.559693	0.205508	0.224305	-0.348937	0.438578	0.132173	0.63196	0.412741	0.000360164	-0.653789	2.84936e-15	-0.742032	1.22499e-05	GLYCTK	ENSG00000168237
0.193139	0.64139	0.152498	0.719634	0.166865	0.259999	0.351124	0.139023	-0.0889298	0.581314	0.139754	0.423318	-0.29465	0.0012464	-0.28321	0.0273129	0.0547055	0.73313	0.268008	0.0201458	-0.283536	0.508156	0.697401	6.81232e-07	-0.218951	0.0656047	0.0477399	0.628746	0.303476	0.053087	DNAH1	ENSG00000114841
0.0529707	0.92413	0.229772	0.0502738	0.170869	0.195432	0.393797	0.0738535	0.164722	0.00913759	-0.348224	0.00922011	-0.631821	3.83779e-15	0.0298415	0.838254	-0.180172	0.0019216	-0.281688	0.000113748	-0.0765658	0.981131	-0.262083	0.0774537	0.241912	0.0117775	0.243453	0.000413605	0.227316	0.0865993	BAP1	ENSG00000163930
0.470723	0.409562	0.244355	0.499983	-0.0366882	0.905365	-0.0732868	NA	0.124378	0.442222	-0.0374401	0.926345	-0.486821	0.00616106	-0.230372	0.235587	-0.312553	0.0975253	-0.327363	0.0207523	0.000925854	0.999779	-0.00652329	0.990604	0.0359916	0.87933	0.283931	0.0816925	-0.580674	0.000180163	PHF7	ENSG00000010318
-0.0990129	0.909189	-0.483371	0.122014	-0.275543	0.236293	-0.738941	NA	-0.188179	NA	0.607763	0.005167	3.09247	6.02516e-25	0.331804	0.0388677	1.4648	0.28927	1.74299	2.96019e-14	0.799483	0.00166041	-1.29098	0.0883083	-0.134931	0.453274	-1.09937	1.31694e-09	0.798479	0.00908911	SEMA3G	ENSG00000010319
-0.281042	NA	0.544774	NA	0.149572	0.310244	0.286882	NA	0.159891	NA	0.287436	0.69172	1.61941	1.86537e-05	0.5653	6.27366e-07	2.96309	6.59295e-05	1.23731	0.000373188	-0.0838561	NA	0.914796	0.432905	0.557963	1.06654e-09	0.168192	0.613352	1.05187	0.00972533	TNNC1	ENSG00000114854
0.200807	0.6379	-0.221127	0.0950493	0.0697034	0.599651	0.453743	0.0592511	-0.0860102	0.198985	-0.0453754	0.82663	-0.609828	2.99405e-15	-0.228284	0.0194726	-0.0336364	0.682019	-0.266966	6.54022e-05	-0.0885668	0.974601	-0.00696228	0.980064	0.00351392	0.979743	1.16675	5.4787e-53	0.311164	0.00515224	NISCH	ENSG00000010322
0.505694	0.571431	-1.23535	0.0102918	-0.232714	NA	0.582101	NA	0.0095642	NA	-0.092721	0.871413	0.371428	0.506366	-0.497525	0.0879878	0.3704	0.80793	-0.954461	0.165222	0.484638	0.718067	-1.35524	0.244405	-1.09091	0.000143099	0.00680932	0.993771	0.179041	0.796765	STAB1	ENSG00000010327
0.0207643	0.978701	0.268759	0.00451938	0.144084	0.37826	0.476551	0.0695723	0.12872	0.0449274	-1.10792	8.48615e-18	-0.740858	1.72308e-15	0.0383658	0.808402	-0.12878	0.0283072	-0.42641	8.10931e-10	0.00145895	0.998964	-0.502995	0.000506342	0.352087	0.00188661	-0.456384	6.97884e-08	0.0549799	0.746471	NT5DC2	ENSG00000168268
-0.0814527	0.914342	0.0438541	0.918273	0.194913	0.319284	0.149155	0.643634	0.0885449	0.697051	-0.179106	0.485719	-0.593312	5.88705e-06	0.0635066	0.742674	-0.0927926	0.46929	-0.0137479	0.966298	-0.288476	0.715292	0.0452945	0.901365	0.243927	0.100995	-0.335225	0.0219983	-0.00129926	0.996232	SMIM4	ENSG00000168273
-0.226456	0.600194	0.0157371	0.925186	-0.1514	0.187291	-0.210704	0.267618	-0.00574711	0.950803	-0.250602	0.134916	-0.532012	1.90775e-12	-0.237464	0.00840287	0.0732115	0.308837	-0.0379544	0.662652	-0.193345	0.830937	-0.100364	0.562419	-0.183781	0.0371726	-0.986855	2.45184e-45	-0.206443	0.0410383	PBRM1	ENSG00000163939
0.23775	0.494651	0.0643701	0.647114	0.000865846	0.995449	-0.018603	0.937302	0.0470342	0.512798	-1.28482	4.09441e-27	-1.42645	1.19382e-63	-0.758786	1.57136e-21	-0.833213	3.84651e-55	-0.897589	2.05652e-57	-0.281831	0.392851	-0.502655	1.73161e-06	-0.215194	0.00418574	-0.0317835	0.660972	-0.319126	0.000545902	GNL3	ENSG00000163938
0.242336	0.50871	-0.0844776	0.704452	-0.0841942	0.535321	-0.0643176	0.812032	-0.040548	0.760494	-0.0168612	0.942566	-0.449389	2.43398e-07	-0.24777	0.013037	-0.282178	0.000221005	-0.013314	0.934227	-0.044624	0.991957	0.0950115	0.61044	-0.210905	0.0214912	-0.673932	6.19022e-12	0.123823	0.447336	GLT8D1	ENSG00000016864
0.0319067	0.970784	-0.122266	0.582182	-0.179317	0.194446	-0.0912576	0.699861	0.13449	0.288501	-0.471085	0.00737423	-0.553056	1.12715e-09	-0.117651	0.361781	-0.223194	0.00016157	-0.119646	0.402702	-0.0522066	0.991534	0.17235	0.34936	-0.112099	0.320084	-0.433755	3.89202e-07	0.253436	0.0399249	SPCS1	ENSG00000114902
-0.154188	0.762892	0.0549896	0.814203	-0.0319831	0.829302	0.0537462	0.820355	0.0698409	0.553004	-0.558796	0.000326337	-0.735459	2.30934e-18	-0.118746	0.259826	-0.366684	2.4755e-11	-0.313323	0.00264206	-0.0213114	0.996359	-0.18071	0.273068	0.00321977	0.980592	-0.78587	1.79926e-19	0.0772826	0.597069	NEK4	ENSG00000114904
-0.785395	NA	0.747826	NA	0.10778	NA	0.0216427	NA	0.0127243	NA	1.86043	0.000127903	3.32113	4.60293e-11	2.1867	7.6198e-12	7.45302	1.92147e-08	3.74416	4.80243e-07	0.589716	NA	-3.48012	NA	1.24333	0.00296864	-1.57326	0.00756108	1.4034	NA	ITIH1	ENSG00000055957
0.333592	NA	-0.459148	NA	-0.414657	NA	0.697901	NA	-0.802285	NA	1.34494	0.00795672	1.9926	0.0542261	0.270601	0.715143	1.18778	NA	0.709856	0.580047	0.562568	NA	-0.406059	0.786753	-0.2158	0.78917	1.90975	0.356988	-0.728897	NA	ITIH3	ENSG00000162267
0.333848	NA	-0.469282	NA	-0.35888	NA	-0.482826	NA	0.376065	NA	0.460773	0.563785	1.20977	0.365167	-0.0709713	0.929642	1.43251	0.483919	0.461166	0.881234	0.24765	NA	0.0207775	0.988292	0.112529	0.866446	0.797897	NA	2.01875	NA	ITIH4	ENSG00000055955
0.178253	0.881413	-0.335306	0.665559	-0.0890561	NA	0.595656	NA	-0.115818	NA	0.549866	0.106298	-0.172134	0.820312	-0.0873728	0.815047	0.367215	0.631699	0.177585	0.872316	0.255736	0.938296	0.357917	0.441691	0.0307715	0.938279	0.537244	0.404331	0.509889	0.495002	0	ENSG00000243696
1.17954	NA	0.16989	NA	0.441542	NA	0.390877	NA	-2.30744	NA	0.721024	NA	-0.685638	0.708322	0.233728	0.905862	-0.756351	0.625572	-0.456949	0.853041	1.06663	NA	-0.55751	NA	0.957622	NA	-1.55044	0.466843	0.194178	NA	MUSTN1	ENSG00000272573
0.871853	NA	-0.788734	NA	-0.187477	NA	1.09802	NA	-0.0848673	NA	0.640097	0.268982	-1.01272	0.361179	-0.145081	0.827782	-0.0889471	0.936074	-0.342335	0.818518	0.276374	NA	0.396443	0.611125	-0.389228	0.511035	0.308462	0.68177	0.315677	0.779416	STIMATE-MUSTN1	ENSG00000248592
-0.237782	0.826951	0.0209986	0.983359	0.086755	NA	0.0176476	NA	0.0274745	NA	-0.22017	0.58842	-0.191424	0.65465	0.243305	0.376168	-0.0121819	0.974853	-0.0681147	0.88318	-0.213592	0.952925	-0.530241	0.218105	0.223746	0.372338	0.679801	0.0181701	0.613502	0.0186143	STIMATE	ENSG00000213533
0.0252432	0.971463	0.134887	0.576134	0.0876528	0.54732	0.0179494	0.939812	0.165788	0.0270479	-0.456942	0.000516826	-0.430772	1.49444e-07	-0.0158216	0.921074	-0.293752	1.39277e-05	-0.244315	0.0012758	-0.262534	0.492495	0.0973466	0.628654	0.0750991	0.547446	-0.207577	0.00885627	-0.221721	0.0457887	SFMBT1	ENSG00000163935
0.735388	0.358991	-0.366903	NA	0.316263	NA	-0.0589721	NA	0.353593	NA	0.169866	0.763849	-0.129861	0.858637	-0.642289	0.129753	-0.518243	0.203719	0.821954	0.224789	-0.0105319	0.998015	-0.320826	0.671152	-0.0729684	0.885232	0.155989	0.769359	1.16959	0.057993	0	ENSG00000272305
0.0311702	0.962492	0.0962362	0.659969	-0.12012	0.375581	0.012511	0.966827	-0.0202515	0.912636	-0.67772	2.09448e-07	-0.904466	2.091e-16	-0.418154	2.02287e-05	-0.397013	1.80514e-10	-0.561536	9.73896e-08	-0.195803	0.803971	-0.571426	5.04521e-06	-0.116997	0.297001	-0.898864	1.7547e-20	0.00600728	0.973941	RFT1	ENSG00000163933
0.211438	0.733441	0.166351	0.466781	0.163206	0.271352	0.416572	0.0813003	0.00575767	0.977819	-0.162969	0.4958	-0.353451	0.00251048	0.138044	0.280219	-0.0797415	0.401708	-0.216515	0.0752458	-0.240597	0.80965	0.503739	0.000688925	0.321445	0.00277544	0.91877	6.18232e-36	0.313056	0.0434589	PRKCD	ENSG00000163932
0.294033	0.508999	0.151566	0.088498	0.216986	0.0852025	0.427228	0.073627	0.331224	1.10048e-12	-0.423359	0.00733868	-0.811139	2.90319e-23	0.00199507	0.989333	-0.650343	7.92635e-41	-0.215082	0.00484619	-0.134188	0.945935	0.158881	0.332704	0.368343	1.99376e-05	0.792688	3.90776e-37	0.321679	0.00645301	TKT	ENSG00000163931
0.00949777	0.98986	-0.0485499	0.81047	-0.00784032	0.958927	-0.0701404	0.757217	0.0370303	0.759761	-0.413382	0.000675117	-0.572287	5.26241e-10	-0.306343	0.000685778	-0.26629	2.27707e-06	-0.202918	0.0210761	-0.292009	0.363802	0.0362397	0.866463	-0.1503	0.0983036	0.635296	3.59234e-27	0.146591	0.233931	DCP1A	ENSG00000272886
-0.692403	0.217839	0.0893185	0.511268	-0.16486	0.267086	0.111162	0.563836	-0.087781	0.195668	-0.308656	0.431169	1.22175	0.0385212	-0.413052	0.000157378	0.485576	0.000486125	-0.0040557	0.978426	0.358126	0.693646	0.691803	6.34197e-05	-0.425698	9.32274e-05	0.751136	8.20208e-14	0.40985	1.03451e-05	CACNA1D	ENSG00000157388
-0.0235149	0.983275	0.0779094	0.629331	-0.0772144	0.683788	0.248904	0.190654	0.11392	0.138703	-1.01564	2.01975e-06	-0.992662	0.0497475	-0.245138	0.0670097	-0.184717	0.0287805	-0.0706197	0.492704	0.481088	0.268244	0.267808	0.182483	0.000106637	0.999461	-0.140945	0.103395	0.00406022	0.981017	CHDH	ENSG00000016391
-0.504915	0.364589	0.000879536	0.998224	-0.0241744	0.9163	0.0567055	0.833418	0.0746483	0.545998	-0.822292	0.000788957	-0.263806	0.265571	-0.172875	0.23801	-0.498372	4.52588e-08	0.00294958	0.986748	0.00201542	0.999028	-0.0649772	0.860443	-0.0394854	0.813584	-0.527352	2.75464e-08	-0.433452	0.00104652	IL17RB	ENSG00000056736
-0.118466	0.821059	0.106592	0.696187	-0.109357	0.401936	-0.0505299	0.846852	0.108724	0.3552	-0.187709	0.276311	-0.262913	0.00119764	0.0924436	0.455018	0.174631	0.0157502	-0.0164871	0.931842	-0.166589	0.868228	0.184692	0.227214	0.0421359	0.763237	-0.211242	0.0201565	0.0365208	0.832007	ACTR8	ENSG00000113812
0.16209	0.764018	-0.0102379	0.976898	0.0583229	0.718222	-0.0373982	0.895005	0.334099	0.0287759	-0.254499	0.151534	-0.127784	0.509338	0.00335068	0.985296	-0.266291	0.000377027	-0.259866	0.13134	-0.156567	0.915262	0.248278	0.257016	-0.0555181	0.686011	1.21142	7.74554e-39	0.178702	0.352093	SELENOK	ENSG00000113811
-0.246263	0.723855	0.161681	0.629068	0.261747	NA	0.197993	NA	0.00824855	NA	0.249681	0.338256	0.483836	0.815101	0.308969	0.223587	-1.29496	NA	0.831046	0.104934	0.0819406	0.98712	-0.883327	0.00902048	0.249249	0.356319	-2.94171	2.1616e-159	0.5768	0.312707	WNT5A	ENSG00000114251
-0.155971	0.77914	-0.0287446	0.908025	-0.213264	0.240436	-0.378597	0.132501	-0.202641	0.0789742	-0.713803	1.54383e-05	-0.0699153	0.626542	-0.577267	3.36144e-05	-0.102494	0.26702	-0.458932	2.27433e-05	-0.216057	0.857174	-0.0256633	0.935688	-0.40732	0.00146229	0.0171768	0.88845	-0.210028	0.126155	CCDC66	ENSG00000180376
0.0720065	0.895469	-0.3452	0.00090418	-0.329114	0.0297915	-0.405678	0.0735506	-0.0166215	0.856171	-0.109021	0.580756	-0.382068	1.43553e-06	-0.668196	6.39975e-10	-0.103645	0.127608	0.00274066	0.984771	-0.12211	0.954147	0.152146	0.475865	-0.598689	6.73844e-10	-1.71613	8.41275e-85	0.233396	0.10318	TASOR	ENSG00000163946
-0.106872	0.865567	0.0539184	0.87094	-0.0613398	0.660221	-0.0916045	0.719947	-0.0958205	0.443907	0.198008	0.30293	0.0490556	0.766035	-0.01207	0.933247	0.303013	0.00211733	0.282377	0.00289359	-0.0126705	0.997376	0.641691	1.56614e-06	-0.0158671	0.910151	-0.236181	0.0290021	0.417261	0.000166671	ARHGEF3	ENSG00000163947
0.0611133	0.974655	0.70909	NA	0.00074875	NA	-0.208005	NA	-0.243156	NA	0.388918	0.357405	0.894954	5.4665e-05	0.161112	0.508601	0.98393	2.13023e-05	0.218498	0.475606	-0.0393772	0.997376	-0.0665879	0.893858	-0.154535	0.536985	0.644006	0.00932752	-0.370607	0.218252	SPATA12	ENSG00000186451
0.19033	0.756843	0.384746	0.151538	-0.124578	0.294868	-0.0387139	NA	-0.167439	0.51957	0.114428	0.637724	-0.398463	0.00233255	-0.236293	0.0101466	-0.511336	3.48127e-07	0.495806	0.00280854	-0.118233	0.966537	0.315538	0.140342	-0.284175	0.00108799	-0.412975	4.59564e-05	2.25617	3.05e-70	IL17RD	ENSG00000144730
0.0167947	NA	-0.268868	0.704693	0.524311	NA	-0.733593	NA	-0.0713053	NA	0.450651	0.453721	0.371491	0.262093	0.743465	0.21677	0.628171	0.110865	0.734926	0.0371422	0.200477	NA	0.801307	0.265543	0.634615	0.24322	-0.848327	0.0393828	0.459547	0.270199	HESX1	ENSG00000163666
-0.117792	0.829383	-0.272267	0.0492951	-0.314512	0.0328444	-0.396015	0.102412	0.0857663	0.327086	-0.636638	1.12661e-05	-0.673945	1.34616e-15	-0.568812	5.65493e-08	-0.259721	0.000267921	-0.203754	0.0129001	-0.0355921	0.994348	0.244849	0.262	-0.312753	0.00187727	-0.757084	1.10904e-18	0.283334	0.0335028	APPL1	ENSG00000157500
-0.177593	0.85244	-0.556283	0.0898875	-0.323374	NA	-0.713122	NA	-0.0145302	NA	-0.131503	0.722507	-0.188551	0.533385	-0.303279	0.395692	-0.401945	0.10765	-0.103595	0.799892	-0.0262496	0.997376	0.0701701	0.875446	-0.307262	0.344298	-0.536537	0.0849358	0.0541998	0.885372	ASB14	ENSG00000239388
-0.056207	NA	-0.607457	0.35364	0.111201	0.596918	-0.84214	NA	-0.221076	NA	1.13185	0.0130361	1.86767	4.18694e-18	0.388676	0.00603781	3.16392	7.91409e-07	0.654302	0.0311277	0.404604	NA	0.000338	0.999681	0.268398	0.0646202	-0.79199	0.0597555	-1.15557	0.00204045	DNAH12	ENSG00000174844
-0.0978499	0.852992	-0.19586	0.158069	-0.106859	0.338659	-0.197192	0.340565	0.135478	0.0872173	-0.547309	0.000140259	-0.482545	2.51496e-09	-0.175433	0.056146	-0.320351	4.03545e-09	-0.10803	0.308011	-0.225063	0.712228	-0.000242399	0.99942	-0.0102117	0.935223	0.0279868	0.770222	-0.263346	0.0162526	PDE12	ENSG00000174840
0.136439	0.757021	-0.248612	0.12434	-0.0526542	0.68911	-0.265775	0.203032	0.195938	0.00282221	0.0620372	0.722092	0.0339448	0.799502	-0.204611	0.0440235	0.19556	0.000216143	0.138693	0.0689033	-0.398679	0.158604	0.435909	0.00211827	-0.224753	0.0123184	0.603633	4.36385e-18	0.153532	0.245715	ARF4	ENSG00000168374
0.0205412	0.978238	-0.347788	0.0139839	-0.352741	0.0314357	-0.271032	0.235815	-0.0193445	0.920089	-0.363708	0.0286518	-0.434872	1.56537e-05	-0.604719	1.18034e-07	-0.101906	0.373246	-0.206693	0.0762315	-0.0187894	0.997376	0.279033	0.113492	-0.514021	3.60114e-06	-0.17053	0.1467	-0.0528985	0.797381	DENND6A	ENSG00000174839
0.0638522	0.887502	-0.133696	0.309364	-0.0708053	0.591639	-0.148405	0.409953	0.06581	0.412442	-0.273677	0.0258761	-0.243105	0.000636088	-0.278833	0.00330999	-0.1208	0.0500921	-0.149175	0.036566	-0.213758	0.622106	0.141543	0.35135	-0.247189	0.00541988	1.00497	1.08317e-75	-0.0852195	0.476176	SLMAP	ENSG00000163681
0.182588	0.680786	-0.00185108	0.990559	0.141348	0.181261	0.310129	0.104697	-0.025657	0.645823	0.320932	0.0350678	-0.588477	2.97546e-12	0.220373	0.0148579	0.287805	1.17801e-06	-0.100423	0.138926	-0.221954	0.734418	-0.56537	7.81866e-07	0.080105	0.367561	0.358759	2.80578e-09	0.634871	8.25086e-11	FLNB	ENSG00000136068
0.481862	NA	1.36462	NA	0.846136	NA	1.11062	NA	0.760785	NA	0.781433	NA	2.6521	NA	2.84371	0.00110746	2.78841	NA	2.46429	0.0407031	0.418243	NA	-2.81317	0.0279568	1.45676	NA	-0.179274	0.93906	-0.221699	NA	DNASE1L3	ENSG00000163687
-0.00418512	0.996761	0.324402	0.44612	0.00632574	0.970525	0.100874	0.772441	0.0908353	0.4713	0.16678	0.491221	-0.138306	0.428432	-0.016308	0.902476	0.0779279	0.556778	0.038283	0.815118	0.00256882	0.998964	-0.422391	0.0101431	0.073246	0.516551	-1.5834	5.10671e-50	-0.245766	0.0966915	ABHD6	ENSG00000163686
-0.00488921	0.996438	-0.130189	0.550475	-0.0559088	0.717862	-0.0328757	0.918491	0.133501	0.326914	-0.493382	0.0010911	-0.539291	2.39719e-05	-0.366947	0.00135786	-0.261418	0.000157171	-0.123013	0.405813	-0.136877	0.93616	-0.126077	0.547108	-0.150151	0.177929	-0.317107	0.000590266	-0.00142548	0.994574	RPP14	ENSG00000163684
-0.084654	NA	0.0891776	NA	0.284777	NA	-0.34648	NA	-0.0873251	NA	-0.249895	0.685531	0.938536	0.0929313	-0.408482	0.322964	-0.330746	0.618526	0.073413	0.916859	-0.279566	0.956802	-0.569772	0.41345	-0.237115	0.567933	-0.03517	0.942436	-0.197774	0.735801	HTD2	ENSG00000255154
0.0144411	0.986291	-0.337371	0.133326	-0.0675989	0.707667	-0.248689	NA	0.135317	0.211019	0.0178471	0.940726	0.0316998	0.806083	-0.563604	1.76518e-06	-0.768536	5.69105e-18	0.32992	0.000204616	-0.361984	0.238299	0.00591002	0.986282	-0.181265	0.137437	0.660809	1.06497e-11	-0.119517	0.45528	PXK	ENSG00000168297
0.144905	0.728502	-0.0360244	0.873306	-0.00270349	0.989981	0.0262221	0.92484	0.00979852	0.949229	-0.356471	0.00812175	-0.648332	1.98566e-13	-0.113368	0.361586	-0.325934	2.68157e-07	-0.0279312	0.854786	-0.106108	0.94789	-0.0112911	0.964704	0.0502459	0.707011	-0.496203	4.07722e-09	0.398509	0.000105285	PDHB	ENSG00000168291
-0.120244	0.866069	-0.0167566	0.976321	-0.173302	0.517318	-0.0828148	0.871013	-0.0154947	0.942393	-0.157348	0.564212	0.225641	0.180534	-0.501018	0.0125946	-0.323242	0.0153786	0.268632	0.0253295	-0.0924319	0.98192	-0.0909475	0.728369	-0.373173	0.0532322	0.934551	1.98612e-16	-0.281081	0.0601581	KCTD6	ENSG00000168301
-0.338544	0.806557	0.00374315	NA	0.0707579	NA	-0.939608	NA	0.171492	NA	0.419342	0.332601	0.454952	0.0596084	-0.039	0.965655	-0.392898	0.08303	0.757358	0.00089473	-0.879895	0.289445	-0.569932	0.0051512	0.0166085	0.983734	2.18377	5.47915e-18	0.0772021	0.843812	ACOX2	ENSG00000168306
0.217804	NA	2.52169	NA	1.06711	NA	2.2876	NA	-0.369342	NA	0.442789	0.583909	-0.240822	0.774647	-0.258219	0.898763	1.06704	0.594323	1.03095	0.0254206	0.648385	NA	1.346	0.0469967	1.41303	NA	2.76706	8.50971e-14	0.807899	0.102645	FAM107A	ENSG00000168309
-0.0106887	NA	0.140123	NA	-1.42821	NA	0.657307	0.0516275	-2.10981	NA	1.03098	NA	1.53569	0.554621	0.732196	0.685201	0.628591	NA	-0.620081	0.848676	-1.26108	NA	3.62217	NA	-0.393407	NA	1.5441	2.12953e-92	0.941853	NA	FAM3D	ENSG00000198643
-0.276943	0.697433	-0.132819	0.679479	1.52308	NA	-0.382982	NA	0.0611597	0.848986	0.264494	0.313815	0.97506	9.34622e-16	0.754527	NA	0.628591	NA	0.762813	2.32634e-06	0.056669	0.992464	-0.561741	0.0325517	4.03863	NA	0.355365	0.0136309	-0.0416054	0.897637	CFAP20DC	ENSG00000163689
0.200395	0.856137	-0.265577	0.443614	0.0745575	0.765089	0.500434	NA	-1.54015	NA	-0.0539629	0.916768	-0.173356	0.774421	-0.495627	0.00394933	-0.287806	0.0369441	-0.00139332	0.99931	0.200169	0.95471	0.618223	0.0111864	-0.067609	0.763183	0.771574	1.74641e-07	1.22703	0.129371	FHIT	ENSG00000189283
-0.337365	0.338765	-0.123969	0.54683	-0.0993146	0.393766	-0.454649	NA	-0.257638	0.320904	-0.384716	0.0143243	-0.233245	0.042606	-0.118416	0.221744	-0.108636	0.144828	-0.171611	0.548728	-0.0655332	0.986526	-0.0767696	0.696289	-0.160537	0.0556124	-1.04227	5.7398e-76	-0.702629	0.00351084	PTPRG	ENSG00000144724
-0.199962	0.829785	-0.358333	0.176565	-1.71874	NA	-0.68426	NA	0.0664703	0.790178	-0.244088	0.488004	0.0223678	0.95273	-1.0345	0.504686	-0.33318	NA	0.0444641	0.867239	0.0800363	0.992464	-0.654407	0.0266869	-0.797376	NA	-4.24594	0.0273538	0.287365	0.252965	C3orf14	ENSG00000114405
-0.0853039	NA	-0.0502013	0.95744	-0.131644	NA	-0.497254	NA	-0.396696	NA	0.137969	0.851932	0.110316	0.813284	-0.343439	0.267316	0.215407	0.625572	-0.147038	0.746115	-0.0310432	NA	-0.467889	0.150442	-0.0828518	0.807934	-3.20046	1.22703e-08	-0.372342	0.314381	C3orf49	ENSG00000163632
-0.28306	0.630999	0.0848716	0.733788	-0.122759	0.386461	-0.127115	0.572845	0.108103	0.379342	-0.625369	0.00139019	-0.470394	0.0001202	-0.40533	7.79444e-05	-0.262436	0.000845855	-0.223757	0.0575668	0.0433505	0.994348	-0.05295	0.842395	-0.186655	0.081759	-0.871864	4.81057e-18	0.332825	0.00532745	THOC7	ENSG00000163634
-0.228331	0.77914	0.310206	0.436167	-0.182296	0.366563	-0.257951	0.40564	-0.106619	0.627669	-0.0274099	0.943435	-0.0978349	0.718259	-0.309242	0.0553278	0.196115	0.283273	-0.135259	0.51077	0.101455	0.983131	-0.313225	0.177007	-0.34859	0.0194242	0.393943	0.0160363	-0.78571	5.51395e-06	ATXN7	ENSG00000163635
-0.167763	0.676681	0.122481	0.402706	-0.0139017	0.921716	-0.146387	0.481534	-0.0378506	0.731759	-0.454656	0.00096001	-0.395379	3.5582e-06	-0.18267	0.0591806	-0.101678	0.0687736	-0.180574	0.0346645	-0.142344	0.906587	-0.278567	0.024859	-0.123625	0.16969	0.224882	0.00249127	0.11638	0.377375	PSMD6	ENSG00000163636
-2.16166	NA	-0.0138562	0.970942	0.0694416	0.776489	0.408233	NA	-1.38022	NA	-0.981166	NA	0.13831	0.788698	0.365372	0.0145306	4.41037	0.026402	1.13596	0.415766	-0.872272	NA	-0.0512699	0.809751	0.163221	0.330764	2.55149	0.161496	0.829853	NA	PRICKLE2	ENSG00000163637
-0.500133	0.64139	1.01483	NA	-0.0301784	NA	-1.30149	NA	1.58563	NA	-0.039757	0.944886	0.663288	0.650034	1.01654	0.0388677	-0.233429	0.0494569	2.07132	NA	-0.0385553	0.997376	-0.10768	0.731958	1.2712	0.00371534	0.619509	0.0342436	1.03759	NA	ADAMTS9	ENSG00000163638
0.0251097	0.972753	0.161543	0.281879	0.0545924	0.645789	0.0439266	0.846046	0.0374348	0.846181	-0.040857	0.851168	0.101137	0.277641	0.023345	0.838046	-0.237623	0.00445635	0.382669	0.000335454	0.16267	0.865151	0.349568	0.0199777	-0.120028	0.149488	-0.782414	6.36901e-21	0.499781	9.91845e-05	MAGI1	ENSG00000151276
1.23775	NA	2.35618	NA	0.877926	NA	2.68248	NA	-1.68654	NA	-0.614341	0.605893	1.97278	0.0589592	0.200043	0.861846	-1.96381	0.0471061	-1.85244	0.0929319	0.160148	NA	-0.344048	0.828605	-0.136211	0.900126	-1.40104	0.301188	1.915	0.00178977	SLC25A26	ENSG00000144741
0.0716756	0.942264	0.24695	0.126257	-1.10954	NA	0.366295	0.13681	-0.420098	NA	0.0535912	0.889411	-0.301959	0.192411	-1.2636	0.100068	-0.538745	2.43452e-05	-0.0579959	0.9228	-0.0894323	0.98712	0.0141405	0.969462	-1.38664	0.0602201	-0.174776	0.321602	-0.0749564	0.874655	LRIG1	ENSG00000144749
-0.732382	0.565835	-0.376518	0.123967	-0.465076	NA	-0.856961	NA	-0.181346	NA	-1.32927	0.0161749	0.0954561	0.829143	-0.195636	0.61916	-0.0867092	0.530302	-0.410645	0.448489	-0.265325	0.971568	-1.50909	0.00274782	-0.436463	0.202995	-1.54206	9.67733e-19	-0.819023	0.0930765	KBTBD8	ENSG00000163376
0.170485	0.672182	-0.197836	0.370291	-0.176751	0.197588	-0.0253225	0.921802	-0.0108271	0.947119	-0.372002	0.00768686	-1.19714	1.69931e-33	-0.502167	8.3767e-08	-0.175108	0.011676	-0.258326	0.00917484	0.0404829	0.992464	0.311096	0.0147016	-0.283201	0.00157188	0.304852	6.05248e-05	0.440995	8.6478e-05	SUCLG2	ENSG00000172340
-0.320331	0.454368	-0.366372	0.16214	-0.166738	0.267023	-0.308832	0.251237	-0.0234197	0.886038	-0.118279	0.614684	-0.279788	0.0048457	-0.296813	0.00991275	0.117971	0.133904	-0.103627	0.441281	-0.0767784	0.984148	-0.174624	0.412993	-0.414704	0.000121376	-0.497933	2.24023e-05	-0.1522	0.299446	EOGT	ENSG00000163378
0.0823132	0.874495	0.16813	0.346818	-0.0147687	0.935998	-0.331239	0.13434	-0.0196269	0.893999	0.0167956	0.944681	-0.116608	0.294661	-0.302493	0.00493974	0.0711596	0.357058	0.148553	0.116573	-0.161383	0.899854	0.364962	0.018579	-0.25641	0.00623823	0.866031	1.06165e-35	0.0857982	0.648894	TMF1	ENSG00000144747
0.0239162	0.975473	0.0366507	0.89885	-0.176199	0.251437	-0.255401	0.260122	0.0904	0.433312	-0.303155	0.0656201	-0.260023	0.0242657	-0.269948	0.0235065	-0.0270366	0.818418	-0.215653	0.0308688	-0.00691521	0.997792	0.17563	0.344805	-0.219132	0.0711655	-0.142869	0.210853	0.198719	0.108411	UBA3	ENSG00000144744
0.0833424	0.884368	-0.151634	0.529309	-0.153798	0.204336	-0.100164	0.682881	0.191518	0.0914245	0.217755	0.205054	0.296134	0.000250178	-0.0449472	0.715722	0.223834	0.00200217	0.549056	1.56705e-08	0.167567	0.886447	0.362531	0.028921	0.0346127	0.766085	0.343642	8.68012e-05	0.640017	7.96041e-09	ARL6IP5	ENSG00000144746
0.22198	NA	-0.0869013	NA	-0.0759725	NA	-0.0475264	NA	-0.315924	NA	0.363043	0.815455	0.151943	0.881926	0.450405	0.398235	0.0581501	0.974905	-0.119819	0.92886	-0.0659268	NA	-0.000834757	0.999414	-0.105445	0.880014	-0.832583	0.452504	0.212529	0.830179	LMOD3	ENSG00000163380
-0.181657	0.852056	0.379239	0.264321	-0.113073	0.376204	0.0300728	0.892458	0.0415604	NA	0.267779	0.38276	0.728153	0.550208	0.0403733	0.747871	-0.862572	NA	0.7187	0.136157	-0.250103	0.909256	0.754741	0.00072595	0.0738622	0.500985	0.0345393	0.779522	0.560588	0.2692	FRMD4B	ENSG00000114541
-0.0156357	0.987046	0.21331	0.577868	-0.0708474	0.627111	0.984357	NA	0.125366	0.443122	-0.297154	0.163932	-0.704327	0.256788	-0.147132	0.19799	-0.612345	2.66641e-05	0.28444	0.0292531	0.0786398	0.986526	0.665687	1.87419e-06	-0.12533	0.253774	-1.69039	1.17674e-40	-0.0833758	0.668824	MITF	ENSG00000187098
0.355985	0.370321	-0.199848	0.126691	-0.34153	0.0186529	-0.300501	0.166929	0.351122	NA	0.152685	0.512309	0.0431586	0.850086	-0.419501	0.000133253	-0.39064	4.00336e-10	0.254149	0.647441	0.323192	0.488437	0.529168	0.000519614	-0.386565	0.00023125	-0.514883	3.00694e-13	0.592846	0.14142	FOXP1	ENSG00000114861
0.216756	NA	-0.781547	0.00488748	-0.346647	0.114564	-0.00978594	NA	1.3648	NA	0.0836915	0.935276	0.398712	0.817084	-0.269926	0.128561	-0.548852	7.75207e-09	0.882173	0.788384	0.743075	NA	0.719898	0.000123596	-0.260577	0.138212	-0.0251287	0.912953	2.03993	NA	EIF4E3	ENSG00000163412
0.429011	NA	-0.00102609	NA	-0.0243023	NA	-1.29473	NA	0.671509	NA	-0.140074	0.941843	3.07557	0.0597583	0.0624681	0.92884	0.176345	0.8278	-0.272804	0.866258	-0.637655	NA	0.830628	0.500429	0.00373154	0.996333	0.502449	0.222621	0.367109	0.736114	RYBP	ENSG00000163602
-0.240399	0.512002	-0.138597	0.638864	-0.101758	0.490125	-0.025318	0.934214	0.152847	0.273833	-0.689086	4.03187e-07	-0.639023	1.72829e-07	-0.351642	0.0015086	-0.368442	4.11764e-07	-0.436703	0.000154695	-0.0973684	0.95751	-0.331286	0.0331658	-0.127149	0.281797	-0.264937	0.0148826	-0.000275775	0.99908	SHQ1	ENSG00000144736
-0.188264	0.8792	-0.0470002	0.952383	-0.146813	0.3221	-2.25739	NA	0.0375902	0.932847	-0.665007	0.0979312	-0.568875	1.19824e-05	-0.49341	6.79937e-06	-0.898523	9.63073e-09	0.0983621	0.796976	0.421446	0.797092	-0.387985	0.209392	0.0627838	0.649844	0.196744	0.151912	1.25223	3.42094e-10	GXYLT2	ENSG00000172986
-0.0711922	0.895446	-0.237301	0.130156	-0.251103	0.0982941	-0.574791	0.0345113	0.0999017	0.253873	-0.356351	0.0169123	-0.220764	0.0928405	-0.47551	1.39115e-05	-0.163933	0.00888563	-0.0583531	0.605855	-0.00339567	0.998964	0.261189	0.247046	-0.342428	0.00280615	0.346485	4.71125e-05	0.0956181	0.531464	PPP4R2	ENSG00000163605
-0.085053	0.922073	0.217199	0.638313	-0.0912945	0.666057	-0.372704	0.245377	-0.0490702	0.881604	-0.213716	0.431502	-0.11944	0.726048	-0.482005	0.00150749	-0.190824	0.359111	-0.176918	0.494687	-0.138527	0.958096	-0.19837	0.449078	-0.269805	0.0801034	1.47211	8.35889e-36	-0.388673	0.089923	EBLN2	ENSG00000255423
-0.00102681	NA	3.69302	NA	0.202419	NA	-1.1024	NA	-1.73216	NA	0.833828	0.41273	0.148989	0.871303	2.06445	0.020477	-0.122948	0.963397	3.20151	0.0933887	0.29232	NA	-1.02723	NA	-0.00143824	NA	-1.05261	NA	1.54972	NA	FRG2C	ENSG00000172969
0.0193264	0.981112	0.159285	0.506193	-0.0216839	0.907961	-0.353363	0.248573	0.0775945	0.827589	0.0552207	0.81188	-0.0536396	0.744764	-0.1343	0.302122	-0.0953931	0.517861	0.143112	0.649714	0.0784393	0.985225	0.0673268	0.788739	-0.01886	0.906956	1.0292	0.597214	0.798198	6.05884e-05	ZNF717	ENSG00000227124
-0.115676	0.829091	0.194673	0.0348288	0.48936	NA	-0.0202011	NA	0.0225381	0.803139	0.00470644	0.98643	-0.158877	0.0350308	-0.032458	0.990866	-0.188341	0.0313332	0.0918265	0.251114	0.169431	0.871852	-0.256473	0.0574726	-1.18205	NA	1.86873	0.0202654	0.221947	0.0249307	ROBO1	ENSG00000169855
-0.293676	0.555587	0.217499	0.348683	-0.00762219	0.965041	-0.0791954	0.840188	0.1978	0.00483861	-0.0675463	0.810435	0.277046	0.00159171	-0.00981664	0.95	0.346975	3.13106e-06	0.0253595	0.848515	-0.0390082	0.994348	0.484758	4.43356e-06	-0.192633	0.0645544	-0.630339	3.88241e-08	-0.0744303	0.685331	GBE1	ENSG00000114480
-0.622959	0.597729	0.645487	NA	-0.219531	0.241827	-0.463993	NA	0.917871	NA	-0.317008	0.568893	0.148434	0.655449	0.0312544	0.876423	-1.29496	NA	0.223533	0.892444	0.407994	0.862712	0.70246	0.000422864	-0.364147	0.00927253	-0.15963	0.254627	0.084283	0.952586	VGLL3	ENSG00000206538
-0.290241	0.558987	-0.355135	0.164969	-0.166182	0.319845	-0.539336	0.0566074	0.0543562	0.796177	-0.559762	0.00384257	-0.124633	0.409603	-0.252421	0.0637467	0.237997	0.000630354	0.258973	0.060651	-0.201526	0.925783	0.52977	0.00566125	-0.402243	0.000692765	0.0845394	0.435701	0.445633	0.00621889	CHMP2B	ENSG00000083937
0.355153	NA	-0.692815	NA	-0.56305	NA	0.62692	NA	-0.554257	NA	0.847797	0.552652	-0.329388	0.916189	0.429055	0.705895	0.875863	0.768851	-0.157551	0.956359	-1.32974	NA	0.638237	0.424006	-0.183134	NA	0.868443	0.431726	-1.93991	NA	POU1F1	ENSG00000064835
-0.0177563	0.980168	-0.377675	0.0202166	-0.33823	0.0328444	-0.236269	0.310913	-0.0205178	0.863327	-0.246655	0.148551	-0.410878	1.7816e-05	-0.26196	0.0350976	-0.0199785	0.853835	-0.075902	0.509916	0.106449	0.974601	0.600021	0.00100877	-0.302891	0.0110589	-0.147589	0.11397	0.270188	0.0283254	CGGBP1	ENSG00000163320
-0.151061	0.839993	-0.303328	0.129085	-0.334284	0.129849	-0.790755	0.05053	0.0203285	0.914755	-0.135675	0.637771	0.360139	0.00726366	-0.304138	0.0709543	0.158231	0.146504	0.163697	0.194489	-0.138643	0.974601	0.186596	0.526708	-0.431722	0.00358602	-0.700464	4.86413e-06	-0.311006	0.178735	ZNF654	ENSG00000175105
-0.0124471	0.987562	-0.112773	0.692834	-0.213805	0.267441	-0.176649	0.607677	0.157103	0.35336	-0.0885425	0.688042	-0.0541224	0.747714	-0.165934	0.315177	0.206008	0.0126636	0.113927	0.561896	0.0232833	0.996359	0.315998	0.149021	-0.172849	0.260356	0.50501	2.08517e-05	0.150898	0.480137	C3orf38	ENSG00000179021
0.037452	0.957188	-0.201431	0.55436	-0.163554	0.299601	-0.275866	0.286526	-0.284874	0.0284437	0.480381	0.00115878	0.0637971	0.644537	0.143141	0.335919	0.509257	1.02462e-12	0.4357	0.000189157	0.0902726	0.981227	0.982497	1.13582e-11	-0.131454	0.304667	-0.955327	1.05388e-13	0.729867	3.98928e-06	PROS1	ENSG00000184500
-0.154844	0.809983	-0.131955	0.580563	-0.146313	0.398971	-0.222542	0.341743	0.0107622	0.950266	-0.402898	0.035769	-0.774078	6.29877e-09	-0.259471	0.0602106	-0.141887	0.129101	-0.218407	0.0491347	-0.129331	0.952818	-0.227189	0.19752	-0.212987	0.116503	-1.06966	7.81633e-13	0.251501	0.0646677	ARL13B	ENSG00000169379
-0.18916	NA	-0.170004	0.832774	-1.01221	NA	-0.371226	NA	-0.659715	NA	-0.294356	0.762984	0.809832	0.485742	-0.693111	0.0849913	-0.322757	0.6887	-0.010644	0.991285	0.0923823	NA	0.309255	0.655642	-0.899152	0.0172402	-0.612804	0.458266	-0.167399	0.815129	STX19	ENSG00000178750
0.0492443	0.951389	-0.00340127	0.992039	0.036121	0.896465	-0.109727	0.706844	-0.0572153	0.838411	0.0888356	0.738709	-0.083195	0.677159	0.515762	0.00113687	-0.104229	0.388031	0.501692	0.00076135	-0.0101856	0.997376	0.184522	0.318866	0.286227	0.0814816	-1.82321	5.12223e-16	0.473992	0.00636041	DHFR2	ENSG00000178700
-0.0450175	0.943498	-0.0207975	0.937142	-0.0867465	0.630432	-0.272203	0.268279	-0.0492698	0.762405	-0.0461557	0.851031	-0.115491	0.459403	-0.181561	0.205758	0.221218	0.031917	0.197734	0.0703189	0.0267474	0.994561	0.277589	0.155923	-0.143784	0.274566	-0.869644	1.71255e-12	0.151499	0.316775	NSUN3	ENSG00000178694
-1.16415	NA	0.878031	NA	0.279137	NA	0.689844	NA	-0.105962	NA	1.06282	NA	1.09886	NA	0.437976	NA	-0.301558	0.881312	1.39511	0.246182	-0.132899	NA	-1.05209	NA	-0.881649	NA	0.0959348	0.947895	-0.293466	NA	MTRNR2L12	ENSG00000269028
-0.214273	0.798825	-0.494414	0.00192049	-0.236549	NA	-0.284288	0.350745	-0.130419	0.601759	-0.0346871	0.934034	-0.120878	0.681593	-0.188503	0.541337	0.046153	0.847153	0.0946481	0.722037	0.176841	0.956802	0.33557	0.278794	-0.273506	0.328727	-2.61654	3.23867e-12	0.314052	0.112828	ARL6	ENSG00000113966
-0.517229	0.174172	0.0930499	0.569828	-0.146237	0.230997	-0.240462	0.251211	-0.0838037	0.202012	-0.254171	0.265075	-0.180248	0.0750619	-0.210397	0.0338884	-0.0826257	0.244732	0.0712644	0.426359	0.0836705	0.985225	-0.034347	0.856746	-0.225933	0.0186131	-0.387557	4.37937e-06	-0.378848	0.00397152	CRYBG3	ENSG00000080200
-0.144522	0.792504	-0.0171282	0.921145	-0.1397	0.270355	0.0684653	0.747223	0.0111014	0.924495	-0.951145	2.35158e-10	-1.30749	1.10081e-30	-0.515974	2.94161e-09	-0.599936	1.65312e-22	-0.670054	6.24507e-22	0.0311923	0.994348	-0.0773909	0.664123	-0.108173	0.287445	-1.51925	2.24445e-71	-0.00488587	0.973773	RIOX2	ENSG00000170854
0.0194661	0.978439	-0.194051	0.226411	-0.139718	0.294868	-0.346024	0.198617	-0.067611	0.569076	-0.0771598	0.695087	-0.366939	0.00138302	-0.0858452	0.467949	-0.272332	0.000701278	-0.0165095	0.920609	-0.0566269	0.989747	0.191716	0.402279	-0.142368	0.200482	0.812463	8.37547e-20	0.306401	0.0143553	CLDND1	ENSG00000080822
-0.23093	0.617991	-0.118236	0.551249	-0.0394637	0.762873	-0.0569512	0.84044	-0.135505	0.455601	-0.45168	0.00656558	-0.394303	0.000157994	0.0188049	0.870799	-0.470786	5.47814e-12	-0.433279	0.00303633	-0.05058	0.991526	0.31745	0.0710096	-0.133332	0.138959	-0.0281656	0.844946	0.437121	0.00208121	CPOX	ENSG00000080819
-0.166728	0.8601	-0.0431384	0.908175	-0.937507	NA	-0.611127	0.0916894	-0.662793	NA	-0.371975	0.247972	0.221658	0.0933477	-0.19543	0.720786	0.558207	0.388072	-0.0181578	0.981914	-0.00673455	0.99841	-0.462392	0.00585716	-0.627954	0.192677	-3.64174	0.00862367	-0.685142	0.197858	ST3GAL6	ENSG00000064225
-0.316315	0.539939	-0.267849	0.032423	-0.156963	0.202619	-0.35822	0.0704687	0.0534539	0.562554	-0.252692	0.276057	-0.195431	0.00273761	-0.0130629	0.924395	0.0495789	0.598584	0.159233	0.0502767	-0.227793	0.859635	-0.471774	0.00118089	-0.284098	0.00182153	-1.84951	6.6851e-49	0.287241	0.00842307	DCBLD2	ENSG00000057019
-0.266093	NA	0.471115	0.441225	0.0588149	NA	-0.518558	NA	-1.28372	NA	0.0635447	0.958597	1.29512	1.35128e-06	-0.372206	0.840477	-0.120509	0.955329	-1.39104	0.52748	0.579957	NA	-0.496504	NA	1.13625	NA	-4.61408	0.00259553	-1.0687	NA	COL8A1	ENSG00000144810
-0.0262567	0.9705	0.118319	0.367335	-0.105464	0.481257	-0.129935	0.539967	0.0660916	0.546818	-1.30487	6.56065e-26	-1.10668	4.46346e-28	-0.791831	7.4473e-14	-1.00527	7.41536e-53	-0.932411	3.26208e-29	-0.124237	0.925565	-0.651484	1.80231e-06	-0.206559	0.0703426	-0.657547	1.39468e-11	-0.0931914	0.502908	CMSS1	ENSG00000184220
-0.141553	0.83198	0.0600316	0.778564	-0.362891	0.0752239	-0.342478	0.177682	-0.0264711	0.877935	-1.02267	9.7037e-11	-0.562553	0.0144162	-1.35289	2.93051e-15	1.72425	3.5655e-171	-0.154917	0.134582	-0.148453	0.930567	-0.465277	0.0414	-0.867927	1.4391e-08	-0.781641	9.96618e-09	-0.981872	3.72113e-16	FILIP1L	ENSG00000168386
0.0444113	0.945975	-0.275758	0.0423831	-0.198205	0.278864	-0.490889	0.0649579	-0.0559188	0.62131	-0.110383	0.621069	-0.0721697	0.585633	-0.487744	0.000432021	0.878003	9.52748e-69	0.244823	0.00317904	-0.131154	0.957849	0.538341	0.001652	-0.38255	0.00208043	0.630126	3.5244e-10	0.140903	0.391143	TBC1D23	ENSG00000036054
-0.0664026	0.907215	-0.0205513	0.909211	-0.110452	0.369731	-0.127738	0.519238	-0.111147	0.0850799	-0.277208	0.0878076	-0.245648	0.017342	-0.337471	0.000306813	-0.104063	0.165666	-0.107602	0.158547	-0.0143365	0.997376	0.00644572	0.978693	-0.226155	0.0108754	-1.40411	1.93634e-53	-0.0256065	0.862292	NIT2	ENSG00000114021
0.0173471	0.979529	-0.177536	0.0574669	-0.224163	0.132271	-0.364403	0.0810031	0.136204	0.00825689	-0.623649	1.1423e-07	-0.660755	1.59327e-15	-0.605069	1.35823e-08	-0.432441	1.43771e-17	-0.312136	5.77584e-06	-0.113008	0.958608	-0.0798484	0.70842	-0.336348	0.00103083	-0.108901	0.30712	0.0271008	0.883901	TOMM70	ENSG00000154174
0.0352158	0.978701	-0.580851	0.000783675	0.307018	NA	-0.281408	NA	-0.141586	0.673053	0.202982	0.516442	0.436538	0.0348572	0.534919	0.145008	0.28892	0.0592083	0.273462	0.286604	0.223394	0.925703	-0.489698	0.149531	0.66029	0.0538395	-1.01115	6.70802e-07	-0.512658	0.0831002	LNP1	ENSG00000206535
-0.673441	0.290728	0.623405	NA	0.0495267	NA	-0.868512	NA	-0.103251	NA	-0.18645	0.636812	0.660951	0.0357264	0.616929	0.13442	1.02276	8.71018e-17	0.955657	1.64496e-06	0.146345	0.97695	0.13175	0.790371	0.333883	0.479573	-1.71087	0.00857584	0.764356	0.000770244	TMEM45A	ENSG00000181458
-3.46908	NA	0.650278	NA	0.0329909	NA	-0.221261	NA	1.93017	NA	1.3799	NA	5.73725	0.000183895	2.04848	0.0687386	4.41911	0.0245053	5.16241	0.000827715	-1.01054	NA	-0.649848	NA	1.76904	NA	-2.9237	0.169611	0.0639891	NA	ADGRG7	ENSG00000144820
0.0615994	0.894556	-0.219192	0.0513454	-0.0468966	0.710435	-0.129607	0.50129	0.085972	0.142318	-0.101005	0.519712	-0.309707	7.29098e-05	-0.158229	0.109698	-0.0541705	0.483707	-0.0563889	0.554761	-0.0299835	0.994348	0.183495	0.209973	-0.0916406	0.323024	0.617697	2.78778e-22	0.215573	0.0200745	TFG	ENSG00000114354
0.424278	0.550107	0.0713334	0.805739	-0.107291	0.756557	-0.559354	NA	-0.198919	NA	0.686027	0.0153925	0.254073	0.422821	-0.347411	0.16465	0.86775	0.000366283	-0.103831	0.797679	-0.392968	0.803971	0.367745	0.114241	-0.410725	0.0897994	-0.741692	0.0604389	-0.471779	0.143664	ABI3BP	ENSG00000154175
0.546521	NA	0.0627723	0.929206	-0.0179665	NA	-0.521193	NA	-0.282006	NA	0.39325	0.477227	0.36064	0.340511	0.637576	0.0966969	1.30641	0.0031253	0.473961	0.427717	0.517696	0.785822	0.398694	0.608046	0.0315068	0.95828	-4.02044	0.0474406	-0.319764	0.650603	IMPG2	ENSG00000081148
0.24304	0.579588	-0.236973	0.0584716	-0.1881	0.286533	-0.274716	0.353884	-0.22761	0.028723	0.0729976	0.752114	0.0827659	0.621595	-0.426674	0.00234671	0.305102	0.00341704	0.064395	0.663604	0.0588985	0.991655	0.359493	0.0518103	-0.406221	0.00137661	0.164978	0.210336	0.374537	0.0373183	SENP7	ENSG00000138468
-0.093924	0.901526	-0.339773	0.00652784	-0.300349	0.0701028	-0.402191	0.0812325	-0.0317546	0.838227	-1.23639	6.4152e-11	-0.414725	0.00784521	-0.610677	6.01624e-06	-0.377874	2.04657e-09	-0.477906	1.69183e-06	-0.0496305	0.993509	-0.090378	0.752866	-0.322194	0.0128976	-2.10059	9.36123e-82	0.130238	0.440366	TRMT10C	ENSG00000174173
-0.00604734	0.993848	-0.405908	0.000830298	-0.279147	0.0494741	-0.376581	0.104439	0.10298	0.166948	-0.548462	1.43435e-05	-0.776775	5.59657e-19	-0.605964	9.44578e-09	-0.315436	4.30691e-07	-0.270438	0.000162859	0.0395048	0.993509	0.574816	0.00174809	-0.446984	5.98239e-06	0.217886	0.0175638	0.236283	0.0442275	PCNP	ENSG00000081154
0.0858723	0.85852	0.0362679	0.816384	-0.0266004	0.884488	-0.356497	0.120482	-0.0453675	0.626994	-0.468246	0.000258259	-0.402235	1.80156e-05	-0.4224	0.00026627	-0.291952	8.39207e-06	-0.228346	0.00178418	-0.209193	0.827785	0.00604856	0.983033	-0.286381	0.00716097	1.31743	1.21169e-59	0.188613	0.135392	ZBTB11	ENSG00000066422
0.228335	0.517008	0.00688608	0.967683	0.0547273	0.621508	0.234927	0.23639	0.225047	1.36424e-06	-0.569107	5.72137e-07	-1.06651	6.20368e-46	-0.115826	0.219835	-0.372591	9.31316e-19	-0.615212	4.67838e-19	-0.14182	0.887305	0.0251989	0.91485	0.140671	0.0602201	0.399536	1.65741e-10	0.562037	8.02125e-08	RPL24	ENSG00000114391
0.0953258	0.851494	-0.201833	0.0818335	-0.166377	0.340905	-0.384887	0.109884	0.0206291	0.880364	-0.250867	0.0887368	-0.292602	0.00988758	-0.155619	0.313676	-0.0972115	0.288014	-0.177938	0.0351869	-0.0766053	0.981292	-0.1187	0.620066	-0.169143	0.229668	0.0384546	0.77113	0.383518	0.000670659	CEP97	ENSG00000182504
-0.201764	0.624942	0.287483	0.00112615	-0.0318236	0.874395	-0.155985	0.627733	0.0434345	0.651356	-0.00241929	0.992299	-0.0191854	0.876445	0.155018	0.220494	0.718879	4.27844e-33	-0.0379018	0.77196	0.176536	0.857315	0.194581	0.132256	0.11642	0.353622	-1.044	8.66878e-17	0.254854	0.0159745	NXPE3	ENSG00000144815
0.135934	0.741008	0.0346128	0.89842	-0.0143287	0.927007	0.144225	0.419812	-0.0711123	0.542903	1.27664	3.49346e-32	1.08125	2.07588e-38	0.142578	0.12547	0.487006	5.47836e-27	0.618791	5.49617e-17	0.113457	0.946955	0.170767	0.398411	-0.138318	0.120324	1.43031	6.08464e-88	-0.629647	2.42877e-08	NFKBIZ	ENSG00000144802
0.681904	NA	-0.325391	NA	0.457456	NA	0.262949	NA	0.782657	NA	1.56551	NA	1.69687	0.148718	1.78163	0.0380482	0.126442	0.871588	0.442209	0.889123	1.78958	NA	-0.0903044	NA	-0.266725	NA	-2.37038	0.350713	-0.222014	NA	ZPLD1	ENSG00000170044
0.0572871	0.919234	-0.148195	0.284737	-0.159595	0.158419	-0.276094	0.271561	0.00729857	0.956554	-0.00685801	0.978233	-0.149928	0.264857	-0.364688	5.84987e-05	0.742307	8.20664e-55	-0.031645	0.823691	0.226743	0.738048	0.706511	1.808e-09	-0.271548	0.00213912	0.750705	1.16528e-37	-0.0129117	0.945526	ALCAM	ENSG00000170017
0.248937	0.622298	-0.168139	0.24899	0.0364556	0.832846	0.00792728	0.976284	-0.149953	0.425118	0.313338	0.101878	0.447013	4.70803e-06	0.267125	0.0218196	0.455102	1.41161e-34	0.468364	2.93731e-05	0.232241	0.807732	0.485121	6.15391e-05	0.10355	0.38782	-0.0428539	0.800327	0.95665	6.86511e-11	CBLB	ENSG00000114423
0.750591	NA	1.1653	NA	-3.4037	NA	-1.37264	NA	-0.86263	NA	1.15258	0.484692	2.1972	0.143899	0.305838	0.91192	4.13482	0.0565809	0.734251	NA	1.70596	NA	0.592449	NA	-2.6403	NA	-0.541029	NA	2.40429	NA	CCDC54	ENSG00000138483
-0.00665435	0.992772	-0.0468004	0.760259	-0.0997508	0.422162	-0.269204	0.175199	-0.0203116	0.874169	0.0106869	0.960062	-0.239539	0.00494147	-0.264175	0.00684694	0.0313219	0.719075	0.0915245	0.339886	0.0859055	0.967228	0.168635	0.279404	-0.153243	0.105603	-0.0118308	0.900758	0.819691	3.85907e-16	BBX	ENSG00000114439
0.181218	0.659306	-0.134586	0.328904	-0.162554	0.269294	-0.426432	0.0721727	0.00416556	0.97204	-0.114793	0.55221	0.00347074	0.980371	-0.355761	0.00259154	0.144622	0.0260519	0.150027	0.0321431	-0.273365	0.690942	0.0279671	0.927364	-0.156742	0.192611	0.61483	7.21482e-17	0.040843	0.84041	CD47	ENSG00000196776
0.194885	0.600194	0.0572576	0.686867	-0.0535952	0.725802	-0.0366222	0.895575	0.121902	0.253937	-0.19807	0.22401	-0.519513	2.43413e-12	-0.117869	0.344476	-0.178534	0.00847744	-0.0740844	0.6182	-0.261725	0.508156	-0.0434773	0.85169	0.134318	0.191755	-0.563018	1.38186e-12	0.311565	0.00730683	IFT57	ENSG00000114446
-0.301786	NA	-0.826272	NA	-0.161932	NA	-0.0243214	0.954487	0.0909026	NA	0.8637	0.0618855	2.1446	8.23599e-12	0.839181	0.287699	2.29374	0.154096	0.707594	0.559158	-0.924371	NA	-0.395288	NA	-0.0164312	0.989088	-2.4157	4.57301e-26	-2.21633	NA	HHLA2	ENSG00000114455
-0.0748421	0.897089	-0.351953	0.13862	0.0623926	0.805405	-0.656525	NA	0.196206	0.237667	0.157098	0.417804	1.36117	4.11986e-65	0.564687	9.35412e-06	1.90096	3.05197e-37	0.890384	5.99414e-15	-0.89937	1.94e-07	-2.14564	9.42136e-13	-0.012141	0.954593	-1.49415	0.00607392	-2.24777	2.94542e-30	MYH15	ENSG00000144821
-0.178308	0.803113	-0.0795585	0.63526	-0.307133	0.057507	-0.509816	0.050751	0.0823348	0.253873	-1.10629	2.95368e-09	-0.790393	3.96599e-13	-0.637014	9.35557e-08	-0.321681	1.09299e-07	-0.653481	8.37452e-22	-0.162427	0.952524	-1.22404	8.16924e-14	-0.490133	7.35841e-05	-1.70414	5.64052e-56	-0.964625	2.73793e-10	CIP2A	ENSG00000163507
0.106409	0.83478	-0.148288	0.212235	-0.245692	0.133872	-0.348377	0.159828	-0.0451018	0.588748	-0.17584	0.320402	-0.304431	0.0015406	-0.228598	0.118389	0.220708	0.00379834	0.134601	0.0563901	0.0884244	0.98192	-0.081781	0.729554	-0.24169	0.0527694	-1.26575	4.53687e-20	0.0864326	0.638991	DZIP3	ENSG00000198919
-0.441809	0.437952	-0.382579	0.150543	-0.282086	NA	-0.380435	0.110965	0.0964809	0.700949	0.183821	0.538294	0.284069	0.00460158	-0.0754072	0.843066	0.0113758	0.961073	0.240713	0.206796	0.00664271	0.998015	0.23687	0.249888	-0.168666	0.621897	0.291577	0.0188791	0.133691	0.584437	NECTIN3	ENSG00000177707
-0.0552462	0.92704	0.235599	0.0675796	0.20733	0.195031	-0.0920985	0.731944	0.599236	NA	0.109485	0.572432	0.400753	0.00558535	0.466955	3.38137e-05	0.659606	9.70803e-10	1.09435	0.00516057	-0.423342	0.0755493	-0.103697	0.566115	0.219298	0.0763241	0.232955	0.118986	0.264867	0.659486	PLCXD2	ENSG00000240891
-0.0292435	0.960059	-0.482884	4.34035e-06	-0.00165796	0.99267	0.0663515	NA	0.0213128	0.936659	0.0159458	0.939999	-0.0364702	0.749613	0.0556789	0.647686	0.03219	0.931097	0.120369	0.541553	-0.752358	2.17e-07	0.067908	0.70949	0.0844824	0.376272	1.70394	8.15191e-81	0.0487516	0.833216	PHLDB2	ENSG00000144824
0.260819	0.413812	-0.332867	0.0206929	-0.0888653	0.539458	-0.189115	0.41374	0.115798	0.460049	-0.372167	0.012186	-0.859906	7.41687e-15	-0.349767	0.000419952	-0.270309	0.000201134	-0.297637	0.0149097	-0.0211018	0.996359	-0.145519	0.518857	-0.25861	0.00859198	0.128295	0.264136	0.410742	0.001129	ABHD10	ENSG00000144827
1.05067	NA	0.650806	NA	-0.36367	NA	0.544851	NA	2.76846	NA	1.02622	0.40851	1.81121	0.340971	-0.765169	0.42095	2.54352	NA	2.17903	NA	0.463676	NA	-2.56083	NA	-1.63725	0.0908041	0.976849	0.723763	3.00004	NA	TAGLN3	ENSG00000144834
-0.116869	NA	0.184418	NA	0.408413	NA	-0.585447	NA	-0.0596739	NA	0.844912	0.509367	2.58811	2.06721e-05	2.07759	1.17459e-06	1.5282	NA	2.17893	0.258208	-0.150399	NA	0.850313	0.380722	0.540253	0.459921	-0.477149	0.717347	-0.0886914	NA	TMPRSS7	ENSG00000176040
-0.0399838	0.972798	0.0548326	0.847853	0.0296456	0.896517	-0.223967	0.427202	-0.186879	0.381601	-0.380637	0.127686	0.619031	0.000123347	0.0693105	0.684767	0.416311	0.0158381	0.00788658	0.980505	-0.270825	0.816106	-0.33786	0.164744	-0.408665	0.00110094	2.02297	5.9921e-99	-0.683819	0.000247332	C3orf52	ENSG00000114529
0.260575	NA	-0.665606	0.0166478	0.943275	NA	0.125397	NA	0.133707	NA	0.68358	0.53052	-0.233454	0.270168	0.468907	0.851405	-1.29496	NA	-0.763479	NA	0.415346	NA	-1.05209	NA	1.14401	NA	2.10078	1.4695e-131	-0.0186922	NA	CD200	ENSG00000091972
-0.363806	NA	-0.307843	NA	-0.891125	NA	-0.322122	NA	-0.0785362	NA	-0.0610875	NA	-0.380396	0.892063	-0.684842	0.65287	1.55106	NA	-0.0719029	0.970501	0.166636	NA	0.802201	NA	-0.562827	NA	1.32831	7.22009e-11	-0.5395	NA	BTLA	ENSG00000186265
0.0883313	0.853196	0.0596149	0.741338	-0.0459874	0.741981	-0.136237	0.500058	0.211016	0.00182002	-0.560633	1.70941e-06	-0.59514	1.13556e-11	-0.108769	0.316423	-0.244247	9.99418e-05	-0.178567	0.0367679	-0.186453	0.740687	-0.0784846	0.704169	0.0505543	0.652697	0.949203	1.18107e-49	0.131774	0.256859	ATG3	ENSG00000144848
-0.0923694	0.882484	-0.389028	0.00544947	-0.26353	0.188732	-0.367491	0.103662	0.00905805	0.956029	-0.160742	0.473114	-0.0710657	0.686652	-0.215941	0.163798	0.436921	1.9251e-06	0.279055	0.00333261	0.120906	0.970541	0.389219	0.0228365	-0.264388	0.0835586	-0.334693	0.0310435	-0.10195	0.615113	SLC35A5	ENSG00000138459
-0.533311	0.0175738	0.437192	0.0390013	0.442693	5.23949e-07	-0.749514	0.00382006	0.000684645	0.99885	0.854005	4.59062e-09	1.77889	3.9346e-220	0.698364	9.79991e-16	2.65824	1.8568e-123	2.95105	1.2381e-166	0.260129	0.598801	0.970685	3.40646e-22	0.778965	3.16072e-33	1.06874	5.87037e-44	0.986432	3.25828e-09	CCDC80	ENSG00000091986
0.458127	NA	-0.280058	0.29603	-1.31941	NA	-0.762035	NA	0.049739	NA	0.117537	0.945246	2.83411	0.120061	-0.46481	0.592289	1.40693	0.520996	-0.114605	0.941878	0.197659	NA	-0.604862	NA	-1.2597	0.125447	1.69681	0.0358141	-0.943074	0.407419	CD200R1	ENSG00000163606
-0.297698	0.639278	-0.361078	0.0417758	-0.390662	0.0587672	-0.339462	0.247836	0.0502413	0.824093	-0.448405	0.0682751	-0.115236	0.542569	-0.479802	0.00232254	-0.277592	0.0269837	0.123662	0.506189	0.0455006	0.994348	0.339516	0.234586	-0.487484	0.00212352	0.290816	0.0819716	0.041127	0.859096	GTPBP8	ENSG00000163607
0.0348979	0.94974	-0.145991	0.175355	-0.29482	0.0403905	-0.201403	0.353743	-0.0199892	0.853755	-0.167854	0.279761	-0.26925	0.00385251	-0.427111	0.000109472	-0.0944263	0.183127	-0.0664272	0.490818	-0.0461157	0.992464	0.184808	0.198195	-0.368825	0.000329533	0.21755	0.0175935	0.0119564	0.950275	NEPRO	ENSG00000163608
0.0738873	0.964606	-0.225384	0.674847	0.240766	0.383576	0.334944	NA	0.523805	NA	0.504581	0.140932	-0.520639	2.64405e-08	0.510079	0.0172895	2.2172	0.10217	0.495835	0.80388	0.412702	0.791277	-0.00610242	0.986282	0.22564	0.319621	0.393403	0.159769	0.245669	NA	BOC	ENSG00000144857
-0.906365	0.495866	-0.229422	0.169534	-0.0752984	0.667121	-0.226303	0.316232	-0.344632	NA	0.403509	0.492243	-0.00472024	0.983604	0.00457296	0.981521	0.154992	0.357058	0.103531	0.815265	0.554349	0.363656	0.117436	0.594031	-0.225951	0.0563195	-2.81051	6.74684e-51	-0.737524	0.0221339	CFAP44	ENSG00000206530
-0.898793	NA	0.28588	0.584336	-0.176866	NA	-0.290633	0.474323	-0.355715	NA	0.146943	0.826657	0.301097	0.573729	-0.227082	0.418932	0.0132413	0.985964	-0.399248	0.633164	0.309839	0.940878	0.00113129	0.998177	-0.159644	0.562753	-0.988436	0.00788974	-0.464825	0.530956	0	ENSG00000285943
-0.098337	0.907215	-0.278136	0.209494	-0.300834	0.142874	-0.535176	0.0754654	-0.273152	0.342163	0.130652	0.664955	0.0312005	0.920967	-0.256475	0.145109	-0.0218146	0.947237	-0.182442	0.562763	0.271831	0.808386	0.209406	0.397274	-0.334043	0.0302802	-0.421128	0.00978259	-0.370725	0.1565	SPICE1	ENSG00000163611
-0.0634158	0.976142	0.495051	NA	-0.0468103	0.827987	0.0188948	0.955814	-0.214593	NA	-0.281083	0.636212	0.323359	0.707941	0.34814	0.00515277	1.2074	0.0237634	-0.0874905	0.928719	-0.77325	0.475481	0.263075	0.262974	-0.00738339	0.967132	-0.535516	6.27255e-09	0.715964	0.182978	SIDT1	ENSG00000072858
0.0798339	0.856137	0.151425	0.150018	-0.128807	0.293025	-0.265592	0.17242	0.0696466	0.350309	-0.319715	0.00589327	-0.530769	1.23888e-08	-0.346724	0.000111056	-0.167361	0.028031	-0.023818	0.868888	-0.18452	0.769654	0.390602	0.00142973	-0.273611	0.00107962	-1.2244	8.18166e-44	0.367737	0.000195412	USF3	ENSG00000176542
-0.296395	0.577552	-0.231392	0.0424325	-0.402728	0.0312687	-0.582624	0.0345113	0.0876075	0.166651	-0.882084	2.58926e-06	-0.434616	8.66167e-06	-0.705588	7.66483e-08	-0.38382	2.7662e-11	-0.28835	1.29982e-05	-0.0147565	0.997376	-0.0332699	0.961458	-0.502359	0.0281192	-0.399349	2.51823e-06	0.0170948	0.927709	NAA50	ENSG00000121579
0.0220767	0.972571	0.0371047	0.796804	-0.0685236	0.588503	-0.28374	0.133268	0.193248	0.0012785	-0.169267	0.218087	-0.0930427	0.272395	-0.0226235	0.863704	0.539016	1.01152e-28	0.203015	0.00342809	0.0498654	0.990231	0.305352	0.0280381	-0.0133198	0.919084	-0.0177204	0.857643	0.216319	0.0426594	ATP6V1A	ENSG00000114573
-0.293204	0.638728	-0.379139	0.148157	0.118549	0.676176	-0.183169	0.691892	-0.10309	0.682772	0.236845	0.350525	-0.279721	0.087491	0.415907	0.0342653	0.300784	0.0926047	0.353158	0.0259802	0.307566	0.768412	-0.252189	0.737689	0.0030175	0.991553	-0.340612	0.359038	0.319353	0.114773	GRAMD1C	ENSG00000178075
-0.0467677	0.939032	-0.041167	0.80361	-0.13408	0.365638	-0.167596	0.400579	-0.197424	0.0304119	-0.286509	0.0645822	-0.616991	4.44079e-08	-0.454051	1.49566e-05	-0.382983	1.51641e-05	-0.10148	0.373829	-0.13596	0.933007	-0.134225	0.517798	-0.321251	0.00122242	0.500359	3.77201e-08	0.345544	0.0017652	ZDHHC23	ENSG00000184307
0.182292	0.756843	-0.135342	0.518797	-0.149588	0.472895	0.0564517	0.872038	-0.289115	0.0201464	0.447349	0.0102154	-0.363753	0.00324853	0.0387576	0.855933	0.012873	0.95984	0.229293	0.0704263	0.289734	0.647509	0.344781	0.0412992	-0.131203	0.441964	-1.59209	1.25912e-14	0.633189	1.82688e-06	CCDC191	ENSG00000163617
-0.068966	0.895403	0.231852	0.0340747	-0.0250968	0.857333	-0.156571	0.404008	0.102981	0.105172	-0.994505	3.76977e-15	-0.416282	5.97532e-06	-0.463839	4.19163e-08	-0.472422	1.51705e-14	-0.804967	5.25233e-37	-0.0852968	0.974601	-0.451969	0.000295519	-0.0900285	0.361655	-1.10857	1.10968e-41	-0.312358	0.00198633	QTRT2	ENSG00000151576
1.00301	NA	-0.42859	0.307555	-0.500971	NA	0.133781	NA	0.735085	NA	0.945565	0.0906524	0.16945	0.834985	-0.665833	NA	1.42546	0.116929	0.583544	0.848552	0.564242	NA	-0.525873	0.285469	-1.23049	NA	-0.576284	NA	0.123656	NA	TIGIT	ENSG00000181847
0.324036	0.430717	-0.00198606	0.989857	-0.044582	0.880742	-0.117106	0.573511	-0.0404619	0.842672	0.437855	0.0112954	0.220748	0.0397448	-0.0707824	0.776387	0.594333	8.62854e-25	0.653729	1.3507e-10	0.213453	0.854902	0.500855	6.4671e-05	-0.0899124	0.688959	-0.35362	0.176998	0.925612	6.26716e-07	ZBTB20	ENSG00000181722
0.454953	NA	0.440884	0.482391	-3.60795	NA	-0.559191	0.0843698	-0.049074	0.770521	0.588095	0.560555	0.623808	4.26759e-05	-0.763041	0.819624	4.33777	0.0371085	0.382565	0.000251573	0.226738	NA	0.372656	0.339944	-2.80471	NA	0.281248	0.736886	-0.0645744	0.723168	LSAMP	ENSG00000185565
0.207412	NA	-0.678645	0.00324023	0.101603	NA	-1.40829	NA	0.318449	NA	-0.462003	0.729718	-0.703968	0.523059	0.927209	0.0325342	1.04455	0.696555	1.22091	0.042228	0.255173	NA	0.160511	0.427025	0.569141	0.173866	0.369591	0.776569	0.249549	0.793578	IGSF11	ENSG00000144847
-0.0443989	NA	1.0563	NA	0.0170299	NA	-0.331809	NA	0.0859149	NA	0.485684	0.509404	-0.119709	0.923877	0.332416	0.264287	0.505425	0.578458	0.85711	1.76434e-05	0.468869	NA	0.157402	0.389367	0.182837	0.569295	0.336473	0.630152	-0.817752	0.00530107	UPK1B	ENSG00000114638
0.12934	0.817641	0.016383	0.936408	0.0154246	0.919959	0.0613749	0.817879	0.0231391	0.87237	0.0211825	0.934421	0.0715593	0.641643	0.207415	0.0319471	0.287536	0.000214436	0.304431	0.000115043	-0.103526	0.96383	0.0991341	0.575175	0.0935667	0.3653	0.488681	9.17668e-10	0.280703	0.0128298	B4GALT4	ENSG00000121578
-0.257767	0.672907	0.519322	NA	0.109268	0.458638	-0.622301	NA	0.0183196	0.908443	0.163238	0.54437	-0.365617	0.000172013	0.62041	7.66811e-10	0.0156686	0.905698	0.178924	0.0749009	-0.229173	0.854902	-0.0104432	0.979259	0.289404	0.00644497	-1.10998	7.50817e-20	0.0716477	0.648554	ARHGAP31	ENSG00000031081
0.317039	0.489945	-0.0283623	0.882239	0.00877723	0.961373	-0.0813419	0.704598	-0.0677083	0.4516	-0.0029071	0.991888	-0.369017	2.85999e-05	-0.383045	0.000126817	-0.204618	0.000797028	-0.107265	0.23404	-0.189738	0.871852	0.0366886	0.869855	-0.171476	0.100659	0.856444	1.45539e-33	-0.137664	0.26054	TMEM39A	ENSG00000176142
-0.150459	0.77914	-0.10279	0.518867	-0.278845	0.0881321	-0.259142	0.237198	-0.0892358	0.358734	-0.58857	0.000409243	-0.597829	2.45466e-07	-0.582065	1.19066e-06	-0.180131	0.069806	-0.555141	8.05544e-13	0.154255	0.927994	-0.0381167	0.886905	-0.350748	0.00278091	-1.56797	2.35794e-26	-0.367333	0.00896687	POGLUT1	ENSG00000163389
-0.0530754	0.91918	-0.11883	0.333916	0.0139179	0.939078	0.231622	0.261641	0.103054	0.125556	-0.176639	0.252179	-0.707332	2.5932e-18	-0.0212529	0.88155	-0.174523	0.0123031	-0.153195	0.0772006	0.00266129	0.998964	-0.0765919	0.698359	0.00942483	0.952797	-1.29479	1.36817e-43	0.314932	0.00127848	TIMMDC1	ENSG00000113845
0.741647	NA	0.0376894	NA	0.154149	NA	-0.728277	NA	-0.128842	NA	0.29702	0.792972	-0.585351	0.665109	-0.572467	0.554918	0.793934	0.395985	-0.215038	0.888904	0.0389619	NA	-0.709436	0.37857	-0.802247	0.334308	-3.32678	0.00869402	0.548133	0.583395	CD80	ENSG00000121594
-0.48225	0.409049	0.330109	NA	-0.30317	NA	-0.0499836	NA	0.0721105	0.764857	-0.435339	0.123417	0.00155203	0.997887	0.401107	0.0474994	0.399911	0.0028449	0.319394	0.043021	0.040749	0.994348	-0.205454	0.473965	0.226285	0.285556	-0.950604	0.0138456	0.775984	7.72391e-08	ADPRH	ENSG00000144843
0.363409	NA	-0.278358	0.289318	-0.180714	NA	-2.25645	NA	0.0760241	NA	0.846637	NA	2.41587	0.220082	0.492589	0.655759	2.46649	0.204633	1.2504	0.585315	0.200501	NA	1.04029	0.00417219	-0.130211	NA	-1.88981	0.0270888	-2.84887	NA	PLA1A	ENSG00000144837
-0.120948	NA	0.0434947	0.967342	0.237503	NA	-0.273724	NA	-0.0102396	NA	0.420261	0.624666	0.439093	0.368929	0.598799	0.0517588	0.674638	0.431422	-0.432809	0.695114	0.795449	NA	-0.337303	0.68498	0.467131	0.132866	-0.553063	0.567138	-0.470835	0.631498	POPDC2	ENSG00000121577
-0.0489465	0.932758	0.207022	0.0762063	0.0918453	0.588327	0.0828562	0.736489	0.0649807	0.63237	-0.656194	4.49327e-07	-0.47635	0.000427666	0.162014	0.232412	0.0714102	0.616156	-0.126933	0.333498	-0.246874	0.583055	-0.108346	0.569936	0.295954	0.00618899	0.0852701	0.525972	0.171421	0.237173	COX17	ENSG00000138495
-0.280207	NA	-1.82971	NA	-1.17979	NA	-3.16309	NA	-0.270488	NA	0.69252	0.10723	-0.205202	0.584354	-0.207245	NA	-0.33318	NA	0.42896	0.722289	0.202842	0.980546	-0.0747576	0.9592	1.04788	NA	-0.327903	NA	1.5077	0.0253417	CFAP91	ENSG00000183833
0.341973	NA	0.0142976	NA	-0.132232	NA	-0.846144	NA	0.0656962	NA	0.348118	0.726727	-0.180123	0.863363	1.88242	0.000111521	0.694611	0.821856	0.529454	0.803455	-0.273429	NA	-0.248811	0.816482	0.384542	0.623783	0.939523	3.66353e-11	0.177765	NA	NR1I2	ENSG00000144852
-0.021566	0.973133	-0.215861	0.0375166	-0.0669879	0.576449	-0.188072	0.306702	0.122835	0.0675408	0.245817	0.0542842	0.125541	0.108218	-0.0531274	0.630878	0.517495	4.06035e-26	0.228185	0.00119019	-0.0589605	0.985225	0.19619	0.190042	-0.098565	0.27712	0.195542	0.00197969	0.246195	0.0184677	GSK3B	ENSG00000082701
-0.209928	NA	-0.0427772	0.89181	-0.238446	NA	-0.403966	NA	-0.0523254	NA	0.101197	0.870835	0.873339	4.43514e-05	0.56688	0.004478	1.29114	0.0408415	0.484241	0.316546	0.655521	0.43645	-1.32231	0.00764944	-0.0668341	0.842741	-4.39296	3.21205e-05	-0.586226	0.28965	GPR156	ENSG00000175697
-0.0579361	0.941592	-0.406726	0.000485027	-0.375211	0.264937	-0.645999	0.0345113	0.183246	0.00888752	-0.896652	5.23162e-07	-0.700219	1.22154e-11	-0.637986	0.0136745	-0.406543	1.88494e-12	-0.277677	0.000663291	0.0952999	0.984148	0.116729	0.877327	-0.563826	0.0353915	0.37377	2.30001e-05	0.0605961	0.70471	LRRC58	ENSG00000163428
-0.629002	0.0807413	0.217538	NA	0.449544	NA	0.816905	NA	-0.038135	NA	-0.38223	0.0912552	-0.428061	7.07085e-07	1.76499	6.0686e-09	2.04206	0.00702794	0.522577	0.171223	0.389847	0.356743	-0.326028	0.00468555	0.731974	0.0482344	-0.268672	0.0993576	0.922522	0.00291275	FSTL1	ENSG00000163430
0.131042	0.751233	0.135534	0.217517	0.080915	0.482323	0.192263	0.364874	0.13107	0.0688788	-0.391808	0.00291678	-0.701033	2.96175e-16	0.0218562	0.863827	-0.096042	0.202708	-0.129565	0.232121	-0.0502244	0.98712	0.0528916	0.7875	0.132592	0.125779	0.544122	2.39867e-16	0.556505	3.60845e-08	NDUFB4	ENSG00000065518
-0.0295768	NA	0.0456409	0.867682	0.0617305	0.819999	0.191617	0.471068	-0.818306	NA	0.0121387	0.993266	0.211269	0.90026	0.24854	0.176556	0.887466	0.666641	-0.17394	0.915359	-0.0469586	NA	0.985315	2.89599e-11	0.219115	0.211074	1.07995	0.000584286	-0.703502	NA	HGD	ENSG00000113924
-0.173908	0.772985	-0.0148388	0.949573	-0.0579539	0.73916	-0.26802	0.219173	0.00793398	0.968286	-0.649402	0.000273643	-0.281193	0.023392	-0.487397	3.11216e-06	-0.257209	0.00361433	-0.0983407	0.506088	-0.0766235	0.987064	0.164169	0.379755	-0.321616	0.00115268	-0.312096	0.00982576	0.444937	0.00277063	RABL3	ENSG00000144840
0.0488901	0.932332	0.0317922	0.886671	-0.0729533	0.660129	-0.0763001	0.778711	0.00157068	0.992615	-0.543352	0.000115138	-0.240493	0.0606322	-0.15761	0.242113	-0.187881	0.0425067	-0.114204	0.309831	0.00493273	0.998015	-0.0633652	0.784208	-0.162497	0.177821	-1.30794	6.86503e-28	0.383639	0.000281493	GTF2E1	ENSG00000153767
-0.188242	0.880264	-0.0899194	0.430503	-0.298084	0.201517	-0.732533	0.0599378	-0.394943	0.0884849	-1.17379	0.000887159	-1.33425	0.000282325	-0.628161	0.00072524	-0.6152	0.000854671	-1.349	4.98682e-10	0.263966	0.934343	-1.97842	1.4585e-12	-0.80313	3.48298e-06	-2.49572	4.67839e-20	-2.03287	3.17317e-14	STXBP5L	ENSG00000145087
-0.20485	0.755848	0.256439	0.00379134	-0.15942	0.172098	-0.287088	0.170698	0.0802296	0.257105	-1.34921	7.63431e-15	-1.40906	2.48566e-55	-0.688843	1.39221e-16	-0.74837	7.15723e-48	-0.95862	2.93838e-53	-0.0196662	0.997376	-1.68466	5.02977e-44	-0.443151	8.19402e-08	-0.958359	4.20498e-38	-1.15793	6.21516e-27	POLQ	ENSG00000051341
-2.15895	NA	0.129588	0.70404	0.474959	NA	-2.2432	NA	2.05712	NA	-0.748663	NA	2.25472	0.416365	3.0037	0.00973755	3.1421	NA	2.63582	0.22094	-1.85755	NA	-2.59415	NA	1.60057	NA	0.924564	0.653219	1.45687	NA	ARGFX	ENSG00000186103
0.633372	NA	-0.372929	0.370291	-0.345285	NA	-0.381179	NA	0.325397	NA	0.417759	0.788151	1.40964	NA	-0.248557	0.756851	3.07582	NA	-1.03734	0.637185	0.530446	NA	0.23045	NA	-0.46392	0.516029	-3.69269	0.0993131	-1.36417	NA	FBXO40	ENSG00000163833
0.410582	NA	-0.288713	0.00744216	-0.048286	NA	-0.331761	NA	0.1639	NA	0.680472	0.181123	0.595583	0.404148	0.336173	0.276405	1.31015	0.044695	-0.318632	0.694678	-0.163887	NA	0.460649	0.316696	-0.116112	0.762088	-1.29089	0.000835885	-0.659505	0.346346	HCLS1	ENSG00000180353
0.036559	0.939808	0.0747898	0.456909	0.0270023	0.817644	-0.099575	0.63868	-0.107638	0.00643283	0.448984	1.26558e-05	0.079236	0.364699	-0.0265463	0.823695	0.184391	0.00134578	0.240866	7.97494e-06	0.059808	0.981995	0.369155	0.000931855	-0.223727	0.00503536	0.10351	0.144746	-0.414398	0.497501	GOLGB1	ENSG00000173230
0.084773	0.865567	-0.253475	0.0185004	-0.185837	0.207488	-0.184653	0.393251	-0.0889027	0.411189	-0.69272	2.56155e-07	-0.532807	4.05889e-07	-0.596633	1.50098e-08	-0.568865	1.03198e-14	-0.505524	1.09913e-08	-0.131238	0.945107	-0.0348921	0.893386	-0.386569	0.000579202	0.0835821	0.412272	-0.297506	0.037915	IQCB1	ENSG00000173226
-0.171597	0.858875	-0.565886	0.00879871	0.0160792	NA	-0.258832	NA	-0.0526785	NA	-0.0506338	0.907895	1.19858	5.71026e-07	0.596076	0.0250435	0.547839	0.08303	0.246892	0.399603	0.118101	0.983131	-0.0367264	0.945105	0.0355793	0.926599	0.158426	0.588441	-0.17414	0.623083	EAF2	ENSG00000145088
-0.000548704	0.999626	-0.117219	0.610258	-0.0381985	0.89422	-0.338749	0.346559	-0.224371	NA	0.245947	0.328692	1.14806	1.92837e-06	0.69293	2.84685e-07	0.679983	0.34062	0.676854	0.0102433	0.0517423	0.992637	0.171022	0.644609	0.373563	0.0110913	0.0577124	0.856302	0.292599	0.414663	SLC15A2	ENSG00000163406
-0.547323	NA	-0.00234619	0.995265	0.0696111	0.751827	0.230407	0.446677	0.117556	NA	-0.330178	0.851464	2.33022	0.0805764	0.233311	0.115475	2.56165	0.329571	-0.505157	0.888453	-0.0154468	NA	2.66643	0.024696	0.188328	0.191158	-1.83163	0.000140114	-0.418101	NA	ILDR1	ENSG00000145103
0.699057	NA	-1.81914	9.81771e-06	-0.321214	NA	0.406867	NA	-3.41141	NA	-1.37967	NA	-2.97423	NA	-0.308664	NA	-2.29141	0.209875	-2.67883	0.229001	-0.840388	NA	1.53437	0.00734522	0.110748	NA	1.51162	0.483604	0.719993	NA	CSTA	ENSG00000121552
-0.157131	0.789873	0.105919	0.566652	-0.179755	0.275631	-0.0262295	0.937191	0.161745	0.172789	-1.18293	3.98252e-12	-1.11399	8.30621e-16	-0.534714	4.27108e-05	-0.503635	8.68647e-10	-0.558044	1.34784e-06	-0.391071	0.306096	-0.0981958	0.699306	-0.247141	0.0481747	-0.525183	1.06873e-06	-0.214112	0.203146	MIX23	ENSG00000160124
0.10039	0.854446	0.451053	0.000381152	-0.0209122	0.91955	0.101583	0.65181	0.0857929	0.525829	-0.828844	1.19844e-09	-0.687123	8.43568e-12	-0.237308	0.055319	-0.354467	1.88774e-07	-0.312003	0.00234734	-0.0656607	0.986526	0.194085	0.313652	0.124336	0.339934	-0.12687	0.18167	0.444564	0.000295702	FAM162A	ENSG00000114023
0.200117	0.708117	-0.342122	0.0407213	-0.0398559	0.858178	-0.356317	0.227594	-0.280216	0.0364476	0.344565	0.0694549	0.275293	0.0761383	0.0347255	0.850913	0.132437	0.406428	0.322663	0.00477119	0.0387449	0.994348	0.412311	0.038067	-0.148592	0.316614	-1.22993	4.81353e-15	0.0150821	0.946151	WDR5B	ENSG00000196981
0.0182047	0.976116	0.102692	0.336151	-0.00138091	0.994696	-0.31571	0.128066	0.0426094	0.547376	-0.366725	0.00165636	-0.295312	6.11585e-05	-0.170048	0.0973982	-0.18372	0.00244543	-0.113107	0.122635	-0.237336	0.552746	0.0339145	0.877609	-0.0812719	0.449393	0.569532	2.49898e-19	0.0626289	0.639674	KPNA1	ENSG00000114030
0.0299615	0.978238	0.0694044	0.768896	-0.0562902	0.683828	-0.10909	0.536553	-0.145379	0.144447	0.937409	6.48988e-08	0.0489675	0.714886	0.0508534	0.677476	0.30948	3.68492e-05	0.625827	3.03217e-13	0.782725	0.000594624	0.631376	5.55724e-07	0.0585853	0.588837	-1.62698	2.126e-84	0.480942	8.31242e-06	PARP9	ENSG00000138496
-0.0863715	0.912663	-0.212432	0.166121	-0.105847	0.339124	-0.139453	0.419122	0.0588528	0.524006	0.794396	5.67484e-06	-0.180161	0.0716121	-0.162178	0.083513	0.166901	0.0271064	0.37769	1.54521e-07	0.708939	0.00458739	0.972259	1.16454e-18	-0.0410337	0.686613	-1.29304	3.62946e-60	0.131019	0.309813	DTX3L	ENSG00000163840
-0.193138	0.710699	-0.170234	0.275555	-0.0779806	0.485382	-0.188232	0.298364	-0.0759728	0.181653	0.918399	4.23685e-11	0.101146	0.285005	-0.108313	0.274314	-0.0597186	0.436101	0.468562	2.14187e-17	0.453329	0.085631	0.310633	0.00568001	-0.0880714	0.332515	-0.787749	9.00363e-33	0.260756	0.0168985	PARP14	ENSG00000173193
0.0674369	0.910866	-0.0207589	0.926098	-0.248287	0.133095	-0.405308	0.110726	-0.146969	0.184849	-0.0796455	0.715839	0.0918948	0.51947	-0.313599	0.0157996	-0.0409642	0.806383	-0.0860059	0.546662	-0.0925671	0.981124	0.0991229	0.666236	-0.401426	0.000705966	-1.39335	2.20811e-20	-0.0654864	0.731437	HSPBAP1	ENSG00000169087
0.0185984	0.982139	-0.454145	0.000187315	-0.413296	0.0589856	-0.227979	0.392741	-0.202728	0.0901322	0.491292	0.000616407	0.213554	0.0605981	0.162538	0.403154	0.112152	0.277336	0.332154	0.00137088	0.191247	0.871852	0.407849	0.00157162	-0.0879753	0.65315	-0.446389	5.65091e-05	0.574642	2.14348e-05	SLC49A4	ENSG00000138463
0.188539	0.69608	0.179048	0.409671	0.0786379	0.590776	0.201567	0.369806	-0.0752539	0.424496	-0.125934	0.509853	-0.39493	0.00266632	-0.1134	0.357093	-0.520014	4.20918e-11	-0.291483	0.000278625	-0.119231	0.951585	-0.0508918	0.812265	-0.0706466	0.569129	0.929068	1.94137e-34	0.166508	0.172811	PDIA5	ENSG00000065485
-0.0558482	0.937985	-0.0360751	0.885693	-0.0448929	0.87221	-0.239377	0.359634	-0.0289107	0.890769	-0.100193	0.669462	-0.249205	0.108715	-0.270823	0.139904	0.0297468	0.879672	-0.0125827	0.956359	0.0509828	0.991655	0.276378	0.150724	-0.0762501	0.71826	-0.389446	0.0239611	0.176623	0.33074	SEC22A	ENSG00000121542
-0.232152	0.832928	-0.594038	0.0804361	0.0740275	NA	0.321344	NA	-0.197576	NA	0.974678	4.01244e-05	-0.587519	0.341441	0.31562	0.476445	0.505608	0.627144	0.57499	0.029188	0.390247	0.715255	1.29356	4.90197e-10	0.476852	0.217608	0.638867	0.127514	0.463094	0.110072	ADCY5	ENSG00000173175
-0.207681	0.697292	-0.353906	0.0036675	-0.226788	0.113024	-0.399106	0.0704687	-0.00800663	0.947482	-0.428639	0.0184254	-0.386916	7.44216e-06	-0.41572	4.81592e-05	-0.423488	2.89014e-11	0.0105802	0.933201	0.0284143	0.994915	-0.068186	0.771985	-0.36317	0.000215365	-0.260173	0.00776632	0.24744	0.0821406	HACD2	ENSG00000206527
-0.165293	0.672298	0.00612988	0.984484	-0.00713482	0.970528	0.28473	0.16382	-0.145894	0.235779	0.0889339	0.613921	-0.0663782	0.645138	0.276572	0.00734601	-0.205301	0.452552	0.450999	4.21007e-07	0.366961	0.0884914	0.55418	1.09952e-07	-0.046937	0.730423	-1.16311	1.16194e-35	0.629746	1.06255e-08	MYLK	ENSG00000065534
-0.0434151	0.93674	-0.0457136	0.740661	-0.181951	0.132061	-0.328704	0.130897	-0.158913	0.00420976	-0.258383	0.071986	-0.370678	3.17959e-05	-0.470025	1.03833e-07	0.0577806	0.392775	-0.340489	5.76321e-09	0.115225	0.951585	-0.0960539	0.633855	-0.341645	3.17469e-05	0.377825	5.88843e-10	-0.411015	0.000584912	CCDC14	ENSG00000175455
-0.78246	NA	-0.357097	NA	-0.633872	NA	-1.70622	NA	-1.80918	NA	1.29125	0.347319	0.553177	0.763373	1.83047	0.119551	-0.391682	0.911501	3.84516	0.010848	0.194449	NA	-2.00333	NA	0.153783	NA	1.75011	0.364505	0.915757	NA	ROPN1	ENSG00000065371
-0.438132	0.174172	0.160321	0.377546	-0.0262125	0.926911	0.280895	0.202671	-0.0354147	NA	0.442768	0.00444099	2.27148	1.58291e-13	0.0320448	0.900476	1.21341	0.00142492	1.8503	4.89889e-10	0.63779	0.00193046	0.675754	0.000580256	-0.00411805	0.985491	0.510173	1.09012e-08	0.585512	0.241924	KALRN	ENSG00000160145
-0.0312531	0.952373	0.00889783	0.960495	-0.0776021	0.511188	0.0319675	0.887952	0.117814	0.0779523	-1.00987	7.79485e-19	-0.949583	9.44566e-27	-0.447732	6.24453e-08	-0.532833	1.006e-19	-0.677605	4.32678e-24	-0.112311	0.93616	-0.435192	0.000218584	-0.206202	0.020793	-0.881605	7.23616e-41	-0.301446	0.0164512	UMPS	ENSG00000114491
0.176485	0.669826	-0.0115934	0.958715	0.110001	0.375293	0.330147	0.0969898	0.0604791	0.24639	0.592495	2.76205e-06	0.282832	8.89959e-05	0.219619	0.0322038	0.197953	0.00371072	0.150478	0.0201369	-0.271365	0.406961	-0.227205	0.131408	-0.14638	0.125958	0.612978	2.06901e-18	-0.371639	5.44799e-05	ITGB5	ENSG00000082781
0.537007	NA	0.188121	0.0234114	0.16337	0.174786	0.0998276	0.600653	-0.197701	NA	0.825829	NA	1.40646	0.0288483	0.382787	4.02304e-05	-0.0831271	0.977252	2.79417	0.000164945	0.197234	NA	1.04741	2.28743e-19	0.392163	1.06229e-06	0.218104	0.000877498	-1.68927	NA	MUC13	ENSG00000173702
-0.0774502	0.895182	0.266652	0.0688273	0.354591	0.000587333	0.138342	NA	0.124045	0.000720679	-0.269054	0.130453	0.125381	0.215498	0.307089	0.00153118	-0.636815	9.4941e-16	0.58421	2.96707e-29	0.00887207	0.997376	0.209257	0.215972	0.326024	2.16016e-05	-0.349827	3.18397e-05	0.00316228	0.98157	HEG1	ENSG00000173706
-0.232106	0.860387	0.211995	0.0718801	0.10953	0.400114	0.172195	0.411606	0.00369345	0.991718	-0.17132	0.729403	1.1991	0.000249075	-0.288499	0.00324471	-0.320258	3.73006e-05	0.0770769	0.764402	-0.186937	0.974601	-0.602816	0.468955	0.0425827	0.726093	-0.66943	1.49669e-12	0.357162	0.0460383	SLC12A8	ENSG00000221955
-0.12738	0.786484	-0.205569	0.1129	-0.181468	0.1769	-0.313094	0.127679	-0.0145724	0.896069	-0.163562	0.318043	-0.245052	0.00958858	-0.388319	0.000264177	-0.125255	0.100957	-0.0221498	0.867239	0.0642517	0.98712	0.273886	0.138577	-0.338283	0.000435606	0.0590649	0.571674	-0.032487	0.862956	ZNF148	ENSG00000163848
-0.0371289	0.952631	-0.189291	0.144122	-0.181402	0.197859	-0.347767	0.153481	0.0795207	0.521421	-0.445198	0.00592807	-0.443227	1.43683e-06	-0.397714	0.000238639	-0.0638971	0.611205	-0.116912	0.371704	0.0830938	0.98192	0.259957	0.164744	-0.342867	0.00106882	-0.343651	0.00227451	0.264923	0.062912	SNX4	ENSG00000114520
-0.0960885	0.845298	0.00931507	0.965605	0.0149243	0.927523	-0.137225	0.577502	0.139584	0.0434701	-0.263841	0.0701898	-0.426999	2.40228e-07	-0.0544073	0.666057	-0.0183514	0.896982	-0.149591	0.0672165	-0.0501021	0.989865	-0.209164	0.240601	0.0298713	0.828318	-0.372847	8.98792e-06	0.0127899	0.931642	OSBPL11	ENSG00000144909
0.0467253	NA	-0.640368	0.271877	-0.0346543	NA	-0.00778393	NA	-0.236314	NA	0.500882	0.35687	0.578078	0.418724	0.357587	0.474642	-1.31232	0.638462	0.945295	0.347356	0.787489	0.438578	-0.281736	NA	-0.0858385	0.904441	-0.166044	0.896595	0.125422	0.924553	ROPN1B	ENSG00000114547
0.115361	0.863244	-0.117008	0.484961	0.064999	0.698918	0.386825	0.0855405	-0.0213872	0.89294	-0.34207	0.0662184	-0.651791	2.12826e-12	0.15068	0.187142	-0.177045	0.0263055	-0.10306	0.446005	-0.00572812	0.998015	-0.111448	0.617241	0.210942	0.0497945	0.370284	3.22693e-05	0.282736	0.0214687	SLC41A3	ENSG00000114544
0.556175	0.24479	0.444798	6.71698e-08	0.0634273	0.746711	0.430383	0.101183	1.02421	NA	-0.134391	0.65886	1.8504	0.145233	0.0150714	0.93255	2.00579	0.200236	1.75352	0.125092	0.0575931	0.992637	0.514339	0.16548	0.0696227	0.658776	0.621865	1.09042e-08	2.25572	0.0214687	ALDH1L1	ENSG00000144908
0.323851	0.79122	0.358465	0.623706	0.174428	NA	0.638634	0.0385423	-1.40218	NA	-0.777108	0.0579922	-0.210892	0.868601	-0.316539	0.273265	-1.20465	7.93811e-17	-0.0349288	0.978355	-0.715775	0.467465	-0.686947	NA	0.256928	0.307646	-1.0209	0.000226328	-0.334359	0.706271	KLF15	ENSG00000163884
0.507406	0.672182	-0.00825873	0.992199	-0.105166	NA	0.148521	NA	-0.650106	NA	0.794033	0.054861	0.0863656	0.896825	0.335162	0.483995	0.18957	0.907312	-0.126853	0.861149	0.0641297	0.994561	-0.329033	0.727382	-0.398649	0.457242	-0.409285	0.726305	-1.19668	0.0279055	CFAP100	ENSG00000163885
0.205211	0.687063	-0.101865	0.38934	0.0484045	0.734135	0.30814	0.116987	-0.0279649	0.759207	-0.161234	0.420513	-0.68722	1.17636e-19	-0.165304	0.0942217	-0.215176	0.00451431	-0.417805	5.43155e-12	-0.0917019	0.977529	-0.0206418	0.93374	0.0148895	0.909959	0.708779	2.74407e-23	-0.100877	0.388549	ZXDC	ENSG00000070476
-0.0295289	NA	-0.317304	NA	0.401867	NA	-1.64879	NA	2.18605	NA	2.23619	1.17015e-07	2.45435	7.58357e-10	2.58557	5.52328e-19	3.65414	0.0531911	5.1372	2.27416e-09	0.528297	NA	3.35633	NA	0.841224	0.0615504	-0.0202692	0.983636	2.0038	NA	UROC1	ENSG00000159650
-0.254648	0.832762	-0.359806	0.39553	0.0727496	NA	-0.485808	NA	-0.580308	NA	0.231182	0.588206	-2.03278	0.3288	0.474503	0.522704	0.247152	0.902793	0.637383	0.490625	0.194661	0.961339	-0.257274	0.729478	0.826084	0.18721	0.738375	0.102753	1.29643	0.0462298	CHST13	ENSG00000180767
-1.16764	NA	-0.891568	0.0814771	0.00820667	NA	-3.37036	NA	-0.498411	NA	0.822309	0.223618	-0.404596	0.850302	0.0748705	0.960453	0.114509	0.970376	0.417359	0.850367	0.390009	NA	-1.24981	NA	1.10709	0.225502	-1.59616	0.303666	0.756275	NA	C3orf22	ENSG00000180697
0.0318285	0.970459	-0.179406	0.237333	-0.0833319	0.592067	0.236523	0.528791	-0.0980295	0.544437	0.0749954	0.738243	-0.805141	3.14184e-10	-0.332388	0.00357817	-0.173476	0.150452	0.00111954	0.995578	0.246738	0.664326	0.364507	0.0281646	-0.06234	0.628375	-0.630282	2.99322e-10	0.402547	0.00581784	TXNRD3	ENSG00000197763
0.127494	0.820647	0.119438	0.537393	0.162956	0.402042	0.352424	0.15747	-0.0147132	0.941993	-0.601675	4.80003e-05	-0.481294	9.29003e-05	-0.121998	0.498475	-0.763796	1.02914e-19	-0.580887	6.93685e-07	-0.055894	0.987851	-0.470708	0.0124717	0.123567	0.477844	0.327748	0.00818442	0.3149	0.0223222	CHCHD6	ENSG00000159685
0.0395232	0.942733	0.013826	0.92447	0.12641	0.295248	0.432674	0.048169	0.10903	0.00446655	0.291114	0.0248981	-0.370262	1.3148e-06	0.0683557	0.562512	-0.148488	0.00422072	-0.195234	0.0010027	-0.164589	0.857174	-0.312376	0.03537	0.173563	0.0560725	0.149172	0.0601578	-0.390205	8.18761e-05	PLXNA1	ENSG00000114554
0.162497	0.784451	-0.00722442	0.974726	0.336555	0.0463508	0.554559	0.0345113	0.0952187	0.406951	-0.0132735	0.962531	-0.65092	4.76724e-13	0.360611	0.00372007	-0.153345	0.103778	-0.158573	0.0938302	0.0961957	0.975568	-0.13292	0.541782	0.480303	3.92177e-05	1.05176	7.35316e-41	0.122572	0.419368	TPRA1	ENSG00000163870
-0.0977947	0.863493	0.125747	0.223038	0.0809279	0.574613	0.434815	0.0600219	0.158093	0.00183846	-1.25941	9.93743e-18	-2.00804	2.96918e-91	-0.110513	0.407141	-0.668981	2.95336e-47	-0.843297	1.27968e-30	0.103727	0.974601	-1.36426	2.61526e-30	0.183101	0.0869712	-1.30326	2.30038e-64	-0.602602	5.31983e-08	MCM2	ENSG00000073111
-0.0504201	0.950744	0.144354	0.159658	0.124685	0.54732	0.372756	0.164514	-0.0491634	0.82204	-0.856368	1.34635e-06	-1.07178	1.11272e-16	-0.130317	0.449967	-0.745496	5.37696e-26	-0.411422	0.00294301	0.145118	0.938883	-0.628236	0.00115955	0.268623	0.0668223	-0.175877	0.0640533	0.337049	0.0283724	PODXL2	ENSG00000114631
0.19778	0.798825	-0.130799	0.454299	0.128281	0.466202	0.467703	0.0916894	-0.334805	NA	0.773489	7.05507e-05	0.0151335	0.91074	0.232168	0.0916665	0.513666	2.77464e-08	0.814095	1.23067e-05	-0.109925	0.980546	0.563459	0.0029633	-0.00351442	0.985657	1.0697	7.23222e-40	1.84686	1.18006e-26	ABTB1	ENSG00000114626
-0.211219	NA	0.325556	0.650439	0.259931	0.055295	0.47133	0.0432654	-0.402017	NA	0.588565	0.166242	0.211765	0.0474415	0.39557	0.000121264	1.60193	3.25888e-68	0.566842	0.063257	-0.0457874	0.996545	0.785766	9.04736e-13	0.0121832	0.935122	1.24603	7.49748e-54	-0.966461	0.0138482	MGLL	ENSG00000074416
0.369825	NA	0.365967	0.673132	0.507228	NA	-0.669305	NA	-0.131291	NA	-0.392542	0.59989	0.927241	0.146414	1.36457	0.000630849	-0.487078	0.717703	0.427593	0.662222	0.0502835	NA	-0.311979	NA	1.27768	0.00162991	0.953233	0.00701277	0.181542	0.856554	KBTBD12	ENSG00000187715
-0.0667924	0.894527	0.0844467	0.430643	0.114626	0.27176	0.205296	0.28339	0.128039	0.00323817	-0.233411	0.0627116	-0.410411	3.47884e-07	0.0925955	0.335755	-0.0747569	0.173048	-0.120198	0.0533617	-0.0687215	0.981227	-0.12635	0.395807	0.169331	0.0329977	0.0638955	0.308911	-0.308858	0.000315553	SEC61A1	ENSG00000058262
0.00243625	0.996885	0.0200787	0.894142	0.101536	0.438925	0.178064	0.369495	0.1798	0.000468703	-0.787869	5.32116e-11	-1.30225	2.06356e-43	-0.350605	0.000204125	-0.781904	7.61272e-58	-0.783092	4.11949e-38	-0.0933327	0.962038	-0.580819	2.7347e-07	0.108118	0.27932	-1.25985	2.66269e-74	0.0976101	0.478782	RUVBL1	ENSG00000175792
0.224437	NA	-1.31671	NA	-0.141887	NA	-0.414175	NA	1.24674	NA	2.48037	0.243155	-2.82469	NA	-0.600896	0.340555	-0.550026	0.42152	-0.0617808	0.984306	-0.863413	NA	1.23768	NA	-0.422771	0.505389	-0.0277887	0.988431	-1.8216	NA	EEFSEC	ENSG00000132394
-0.508158	NA	0.398298	NA	2.73779	NA	0.297728	NA	-0.122013	NA	-0.964066	0.294955	1.0154	NA	0.938668	NA	0.628591	NA	-0.105959	0.970501	-0.792727	NA	-2.062	NA	2.43885	NA	-0.817823	0.478834	-0.499848	NA	DNAJB8	ENSG00000179407
0.0258626	0.973937	0.199658	0.396137	0.197182	0.1957	0.439597	0.0552709	0.103509	0.249743	-0.723852	1.91469e-07	1.15839	5.10313e-12	0.691677	2.80501e-12	1.20091	0.476738	0.227484	0.00629035	0.0491324	0.991148	-0.803559	0.000611586	0.53216	5.17213e-08	0.133516	0.13374	0.304882	0.028618	GATA2	ENSG00000179348
0.0235105	0.972798	0.208351	0.0218278	0.0824934	0.517773	0.257632	0.188839	0.120615	0.0272705	-0.370936	0.00153853	-0.694713	3.99264e-18	0.154563	0.13256	-0.213573	1.26745e-05	-0.231582	0.000189157	-0.0897518	0.96248	-0.317603	0.0100676	0.227024	0.00943194	0.098949	0.116481	0.0690563	0.600651	RPN1	ENSG00000163902
0.0573449	0.906966	0.154136	0.118241	0.0737007	0.4771	0.0802781	0.678063	0.14603	0.00530566	-0.471115	4.15891e-05	-0.282107	8.17003e-05	0.107842	0.279591	-0.0148364	0.839297	-0.120944	0.101718	-0.268823	0.369729	0.105524	0.542617	0.188105	0.0118175	0.139483	0.0144209	0.345217	0.000610514	RAB7A	ENSG00000075785
-0.0489975	0.922908	0.11473	0.375321	0.116082	0.388217	0.237257	0.211556	0.0440827	0.563264	-0.400948	0.00118139	-0.733723	3.61694e-16	-0.154308	0.146112	-0.239634	0.000139072	-0.366477	6.61745e-10	-0.0124644	0.997376	-0.371047	0.00643719	0.105496	0.311623	-1.05561	6.70327e-29	-0.0411488	0.763098	ACAD9	ENSG00000177646
0.0114264	0.989903	-0.135924	0.204415	-0.131901	0.470063	0.222313	0.396386	-0.0879257	0.6183	-0.161924	0.422771	-0.259617	0.113248	-0.568311	1.17908e-05	0.130009	0.487169	-0.390162	0.00239264	0.0289442	0.994561	-0.466043	0.0482291	-0.189425	0.17615	-0.914877	7.84236e-08	-0.661554	1.01222e-05	CFAP92	ENSG00000114656
-0.525422	NA	0.011626	0.974092	-0.283226	NA	0.764889	NA	-0.0579278	NA	0.587723	0.508894	1.14389	0.471044	-0.413222	0.381364	-0.6255	0.0580242	0.745794	0.357091	0.447941	NA	-0.0903047	NA	-0.0234829	0.966927	-1.00824	0.209748	1.15366	0.0737853	EFCC1	ENSG00000114654
0.420816	NA	-0.749993	NA	-3.67747	NA	1.19992	NA	-0.851016	NA	0.256237	NA	1.0154	NA	0.204116	0.900193	0.628591	NA	-0.0218611	0.993137	0.411935	NA	-1.05209	NA	-0.155296	NA	4.16512	0.0597973	0.532896	NA	GP9	ENSG00000169704
-0.215561	0.864384	-0.235585	0.770877	-0.0779067	NA	0.215046	0.628469	-0.220125	NA	1.30975	4.84442e-06	1.31293	6.17985e-14	1.18145	1.00196e-12	0.997465	1.89442e-07	0.776561	0.000350229	-0.121007	0.98717	0.44748	0.345924	0.663683	0.000244656	-0.255023	0.250126	0.383502	0.153546	RAB43	ENSG00000172780
-0.0603324	0.922073	0.319027	0.0702175	0.0863441	0.65682	0.0666323	0.79241	0.149307	0.240446	-0.189583	0.289666	-0.402377	0.000267736	-0.10502	0.514467	-0.271653	0.00416541	-0.148029	0.275828	-0.115793	0.950024	0.125904	0.655295	0.083489	0.567362	0.302561	0.0296117	0.382294	0.00303155	ISY1	ENSG00000240682
0.266872	0.450625	-0.278478	0.00548134	-0.133519	0.219752	-0.0959728	0.603668	0.172964	0.00308866	-0.646323	2.96689e-07	-0.850643	3.4913e-29	-0.473516	1.00439e-08	-0.397439	1.11087e-22	-0.344928	3.43978e-07	-0.130746	0.931277	-0.0692019	0.730414	-0.190371	0.0180985	0.323329	1.87291e-08	0.255829	0.00793268	CNBP	ENSG00000169714
0.162829	0.773871	0.00486351	0.977995	0.203443	0.0510711	0.303458	0.136767	0.124711	0.00277356	0.0751761	0.703666	-0.33981	1.21856e-05	0.0973262	0.309048	-0.0694165	0.235982	0.157224	0.022328	-0.128011	0.93675	0.242401	0.0745523	0.16892	0.0267911	0.239239	0.000160118	0.463986	4.57324e-07	COPG1	ENSG00000181789
-0.0625833	0.910866	-0.143947	0.228851	0.0576631	0.693969	0.217946	0.262133	0.220744	0.000519404	-0.290669	0.0622188	-0.602081	4.87728e-12	0.0636704	0.617839	-0.285202	7.99383e-07	-0.237055	0.00655364	0.0154781	0.997376	-0.242919	0.12117	0.229554	0.0202508	-0.196473	0.0221323	0.220289	0.0404829	HMCES	ENSG00000183624
0.0408224	0.951058	0.223079	0.0261972	0.210012	0.22359	0.649039	0.0362509	0.182329	0.024016	-0.39463	0.00528074	-0.664263	3.40077e-13	0.334187	0.0141496	-0.51755	2.38383e-17	-0.042601	0.764233	0.0626876	0.98712	-0.233638	0.156255	0.488966	4.4076e-05	1.20406	7.8084e-76	0.706619	4.23495e-11	H1-10	ENSG00000184897
-0.149427	0.880264	-0.453931	0.112452	0.377562	0.0633531	-0.217577	NA	-0.168164	NA	0.587984	0.0154656	1.00379	7.74113e-06	0.50928	0.00100757	1.37648	0.000239481	1.80217	1.09686e-16	0.102554	0.986526	-0.366007	0.180236	0.258281	0.164538	1.81814	1.44618e-22	0.346283	0.34443	EFCAB12	ENSG00000172771
0.0386169	0.941592	-0.102354	0.47514	-0.0396537	0.808094	-0.231249	0.254358	0.0599446	0.521421	-0.20381	0.165218	-0.327806	0.00107895	-0.271049	0.00939819	-0.0547295	0.596722	-0.176489	0.0324744	-0.103688	0.956802	-0.0789568	0.662163	-0.113244	0.310007	0.029104	0.805071	0.0764742	0.580096	MBD4	ENSG00000129071
0.187534	0.623512	0.0337154	0.866304	-0.0770157	0.684712	0.256467	0.202683	0.00346037	0.977191	-0.501042	9.92815e-05	-1.19365	1.94585e-42	-0.205559	0.130125	-0.362456	4.44369e-06	-0.512269	2.31215e-14	0.0458903	0.99123	-0.537222	4.6165e-05	-0.0824557	0.587484	-0.886268	4.38391e-14	-0.00871538	0.952886	IFT122	ENSG00000163913
0.574265	NA	-3.05633	NA	-0.191988	NA	0.871352	NA	1.66336	NA	-0.0966464	0.955804	-0.814803	NA	0.739411	0.768683	-1.29496	NA	1.92086	0.341609	-0.232558	NA	-0.0938108	NA	-0.123557	NA	1.16495	NA	0.690954	NA	RHO	ENSG00000163914
0.189575	0.751717	-0.00793778	0.965467	0.00454123	0.985664	0.494893	0.0743243	0.043497	0.384813	-0.134023	0.557725	-0.468206	3.96963e-07	0.14548	0.32824	-0.17697	0.0137228	-0.162014	0.0038888	-0.109668	0.972449	-0.386183	0.00324735	0.182951	0.180388	0.488642	3.19567e-12	0.348197	0.00292551	PLXND1	ENSG00000004399
0.104646	0.83594	0.16609	0.102454	-0.0618386	0.636011	-0.0253501	0.915126	-0.0727398	0.413213	0.0449097	0.828507	-0.231502	0.00757279	0.0313199	0.796401	-0.0417171	0.722599	0.191768	0.00858453	-0.000542132	0.999779	0.383235	0.0005182	0.0117697	0.926599	-0.233872	0.0141171	0.490071	1.73759e-07	TMCC1	ENSG00000172765
0.0510541	NA	0.0749955	0.93221	0.154856	NA	0.487927	NA	-2.14027	NA	-0.505905	0.476307	-0.357153	0.859517	0.520908	0.514672	-0.0975294	0.938341	-0.332402	0.923865	-0.0532126	NA	0.474972	0.683996	0.708131	0.31961	-0.156156	0.796165	0.907397	NA	TRH	ENSG00000170893
0.552475	0.565835	-0.179746	0.650444	0.0594003	NA	0.521413	NA	0.27252	NA	0.40108	0.361936	1.33751	0.000612468	0.662818	0.0086258	2.04493	0.00303798	1.23873	0.00988796	0.127778	0.98717	-0.257561	0.79005	0.271006	0.374553	-0.267921	0.706399	0.122831	0.895401	ALG1L2	ENSG00000251287
0.214761	0.863093	-0.0911917	0.856417	-0.0337574	NA	-0.8102	NA	-0.737501	NA	0.124148	0.811448	0.659982	0.0110264	0.259433	0.370548	0.816728	0.0642252	-0.471921	0.260748	-0.05153	0.994561	0.372273	0.376359	0.0757613	0.830061	-0.303349	0.50163	-0.54057	0.172089	COL6A6	ENSG00000206384
-0.0458309	0.926725	0.194972	0.0658561	0.0732275	0.526676	-0.1314	0.532036	-0.0600073	0.399087	-0.290547	0.020513	-0.0367873	0.72933	-0.191784	0.0528009	-0.15538	0.0135012	-0.173969	0.00777361	-0.122141	0.925565	-0.56095	1.44457e-07	-0.0486666	0.640124	-0.145273	0.0528595	-0.0355915	0.827118	PIK3R4	ENSG00000196455
-0.0533488	0.913753	-0.161742	0.112949	-0.0779465	0.49901	-0.240361	0.232095	0.0200913	0.786029	-0.222124	0.106691	-0.10924	0.215855	0.119062	0.249228	-0.0589641	0.438522	-0.0221673	0.840544	-0.0257312	0.994348	0.131481	0.429474	-0.274217	0.000438893	0.127848	0.0807757	-0.0617835	0.679785	ATP2C1	ENSG00000017260
0.0317881	0.972798	-0.163151	0.379483	-0.232352	0.158059	-0.25614	0.400002	-0.0386054	0.866216	-0.0884849	0.732159	-0.180558	0.235555	-0.100235	0.525687	0.0393958	0.856018	0.0436074	0.841248	-0.0833579	0.983131	-0.325934	0.160065	-0.340253	0.0048945	-1.02736	5.73553e-11	-0.249651	0.151113	ASTE1	ENSG00000034533
-0.351538	0.56765	-0.426666	0.0161398	-0.0490163	0.808854	0.101727	0.813111	0.00326253	0.989075	1.06003	1.59676e-09	0.50797	7.91822e-07	0.286553	0.0279567	0.675512	1.07278e-07	0.541497	7.92618e-08	0.42941	0.367525	0.363679	0.0455881	0.0246177	0.891326	-2.18126	7.37591e-26	0.345599	0.00996337	NEK11	ENSG00000114670
0.454928	0.266947	-0.131972	0.353569	0.0170368	0.910952	0.220097	0.279704	0.101315	0.374692	0.392995	0.0424807	-0.830836	6.47441e-21	-0.0833591	0.439072	-0.433042	2.88501e-11	-0.0207665	0.90253	0.230845	0.822154	0.317219	0.0425926	0.0524174	0.633226	0.0570946	0.558455	0.550553	7.80353e-07	NUDT16	ENSG00000198585
0.084027	0.863093	0.0759097	0.499038	-0.10622	0.32683	-0.278239	0.15258	0.175276	0.00327709	-1.12496	1.19452e-20	-1.0871	1.53812e-37	-0.613851	3.24945e-14	-0.646619	3.68846e-38	-0.675961	5.31105e-21	-0.0958737	0.965077	-0.346733	0.017011	-0.193753	0.014048	-0.979186	7.79823e-33	0.00677861	0.970202	MRPL3	ENSG00000114686
-0.333358	NA	0.00530722	0.988344	-1.04902	NA	1.59891	NA	-0.0897654	NA	0.338222	NA	0.547694	0.735439	0.287865	0.800733	0.695531	0.585863	0.00846235	0.993913	-0.327904	NA	0.173135	0.389048	0.17853	0.881801	-0.480393	0.53683	-0.478543	0.60255	CPNE4	ENSG00000196353
0.516423	NA	0.525138	NA	0.038421	0.877139	0.165273	0.71285	0.0991561	NA	2.01279	NA	1.75417	0.116692	0.133644	0.43348	-0.33318	NA	1.44563	NA	-0.00703717	NA	1.69257	0.0340891	0.146208	0.388626	-1.55334	2.9761e-06	-0.897797	NA	ACP3	ENSG00000014257
0.00793798	0.991925	0.107806	0.324096	-0.155657	0.227227	-0.241564	0.250351	-0.00954494	0.894839	-0.302093	0.020346	-0.716542	2.53964e-21	-0.509123	1.64626e-07	-0.109236	0.0449032	-0.184707	0.000344269	-0.0215184	0.995964	-0.140403	0.308691	-0.403144	4.98701e-06	-0.0187546	0.847923	-0.0735597	0.645425	DNAJC13	ENSG00000138246
0.280736	NA	-0.432058	0.513353	-0.00528362	NA	-0.903505	NA	-0.0564834	NA	-0.127121	0.856258	-0.186988	0.775733	-0.0675606	0.925829	-0.462193	0.368918	-0.192493	0.812636	-0.331551	NA	0.340086	0.718298	-0.539447	0.378936	-1.55277	0.0185807	0.0758124	0.91173	ACAD11	ENSG00000240303
-0.101016	NA	0.0861531	NA	0.782133	NA	0.17144	NA	-0.515561	NA	-0.791164	NA	-0.0992781	0.96109	-1.49226	0.489888	0.215003	0.939606	-2.03649	0.305729	-0.994437	NA	0.395906	NA	-0.609315	NA	-0.961642	0.700784	0.270673	NA	NPHP3-ACAD11	ENSG00000274810
0.0301074	0.985713	-0.406626	0.404511	-0.406076	NA	-0.103773	NA	-0.0860937	NA	-0.145982	0.739132	0.514718	0.189577	-0.718033	0.0252776	-0.0470547	0.939973	-0.156988	0.727249	-0.332709	0.857174	-0.309269	0.550165	-0.75525	0.015787	-0.777635	0.0921595	0.313077	0.376324	ACKR4	ENSG00000129048
-0.0408454	0.943498	-0.219963	0.0380236	-0.188772	0.193755	-0.557455	0.0452855	-0.0277207	0.804166	-0.303882	0.0578796	-0.174082	0.19152	-0.530692	1.08664e-06	-0.0614194	0.50998	-0.0900646	0.365113	-0.132187	0.951585	0.093378	0.726727	-0.396885	0.000192867	0.0172661	0.896214	0.0344512	0.861172	UBA5	ENSG00000081307
0.010228	0.991925	-0.286875	0.318653	-0.287569	0.113991	-0.207456	0.616678	-0.288331	0.00590191	0.361467	0.0283394	0.0297912	0.883067	-0.538205	0.000172453	0.339844	0.0339485	-0.142175	0.25307	0.00705561	0.997792	0.255556	0.312363	-0.517465	9.32274e-05	0.347972	0.0263435	0.0937719	0.547031	NPHP3	ENSG00000113971
-0.031301	0.954476	-0.0865254	0.405566	-0.0862026	0.442763	-0.171216	0.338088	0.144893	0.000303142	-0.612163	1.42289e-07	-0.348834	6.32359e-06	-0.33324	7.46797e-05	-0.382553	5.99624e-16	0.0177044	0.88457	-0.0600616	0.986526	0.271805	0.070187	-0.124418	0.168913	0.313594	1.95007e-07	0.51434	1.19955e-09	CDV3	ENSG00000091527
-0.154739	0.769709	0.0315631	0.832737	-0.142399	0.229643	-0.247838	0.214962	0.0263708	0.687555	-0.848787	1.80541e-09	-0.872594	2.24413e-37	-0.505937	2.38257e-08	-0.48209	5.92028e-24	-0.55474	9.35877e-25	-0.202131	0.821276	-0.714626	1.79747e-10	-0.298375	0.000537702	-0.529752	4.71786e-11	-0.550802	3.18179e-09	TOPBP1	ENSG00000163781
0.240044	0.856051	0.404091	0.511426	0.589082	NA	0.629088	NA	-0.0492757	NA	0.798997	0.0229446	0.817092	0.0638588	1.38806	0.0166845	1.04154	0.457723	0.458484	0.256119	-0.392756	0.88682	1.2298	5.28763e-05	0.423356	0.607695	0.215972	0.782609	0.357052	0.41695	TF	ENSG00000091513
-0.0409953	0.941592	-0.0930474	0.464964	-0.0452406	0.759112	-0.0744872	0.742507	0.198707	0.0042731	-0.912445	2.46798e-13	-1.28215	1.87023e-38	-0.455842	2.88011e-07	-0.397131	1.18915e-13	-0.579474	6.64744e-15	-0.32206	0.246134	-0.032912	0.891227	-0.10688	0.300236	-0.538822	1.80284e-08	-0.395817	0.00104652	SRPRB	ENSG00000144867
0.0295664	0.971631	-0.210316	0.176485	-0.107806	0.689199	-0.0973062	NA	-0.122463	0.22474	0.510543	0.000157416	-0.254144	0.0919119	-0.18487	0.396468	-1.04665	3.04972e-06	0.239966	0.0148584	0.223148	0.696246	0.710836	7.16978e-05	0.167437	0.40593	0.868522	6.42298e-18	1.23246	6.24057e-31	RAB6B	ENSG00000154917
0.002397	0.996761	-0.173814	0.105179	-0.191008	0.118087	-0.237058	0.2122	0.00866341	0.927399	-0.46548	0.000239	-0.353785	2.98542e-06	-0.463995	2.58143e-07	-0.313954	2.42691e-07	-0.250857	7.75829e-05	-0.0905853	0.965077	0.0375942	0.884131	-0.279112	0.00158733	0.0683029	0.435556	0.21366	0.0255997	RYK	ENSG00000163785
0.135268	0.737993	-0.438656	0.43996	0.178458	0.12036	0.573358	0.0337131	0.12404	0.0102626	0.28533	0.0257824	-0.197277	0.0314617	0.248684	0.0423924	0.471461	5.52333e-12	0.420829	8.4765e-14	0.103867	0.948008	-0.435232	0.000197245	0.148182	0.0982427	1.00481	9.06281e-42	0.00695411	0.965257	AMOTL2	ENSG00000114019
0.0201828	0.981975	-0.154493	0.24102	-0.12629	0.46142	-0.366409	0.102879	0.132202	0.206585	-0.400233	0.0222161	-0.325594	0.000803327	-0.0710208	0.665117	0.170644	0.0586402	0.0914559	0.426268	-0.119486	0.966264	0.291222	0.119341	-0.130535	0.364891	-0.687507	3.70546e-09	0.196154	0.140025	ANAPC13	ENSG00000129055
-0.0781981	0.883373	0.0863684	0.687378	-0.118209	0.383576	-0.179593	0.475682	0.0557083	0.601703	-0.248574	0.115887	-0.151359	0.194702	-0.313055	0.00252937	-0.109467	0.414549	-0.000753655	0.995825	-0.135885	0.924351	-0.235761	0.129509	-0.280631	0.00343976	-0.795488	8.49408e-11	-0.0713518	0.651236	CEP63	ENSG00000182923
0.0340467	NA	-0.0566544	0.843785	-0.173757	NA	-1.08411	NA	0.704228	NA	0.445115	0.432218	-0.173472	0.850075	0.582223	0.203284	0.555593	0.800491	1.40711	0.00734203	0.269676	NA	0.0819368	0.943809	0.569292	0.158781	0.511717	0.546276	-0.214767	0.83348	EPHB1	ENSG00000154928
-0.293645	0.85244	-0.012648	0.990594	0.338321	NA	-0.272899	NA	-0.975399	NA	0.00193511	0.998293	0.494229	0.536658	-0.0257607	0.971053	0.735201	0.512151	0.180342	0.866896	-0.19542	0.979211	-0.136305	0.810825	0.260696	0.638615	-1.01847	0.237381	0.445076	0.551399	KY	ENSG00000174611
-0.116938	0.863093	-0.0995168	0.631725	-0.00197276	0.994696	-0.377207	0.114365	-0.256021	0.00682062	-0.0450977	0.857033	0.413317	0.000168668	-0.186889	0.270936	0.513256	2.28068e-09	0.236017	0.012719	-0.00802337	0.997668	0.238144	0.183113	0.0295837	0.884625	-0.371799	0.0332488	0.238581	0.0661291	PPP2R3A	ENSG00000073711
0.0474129	0.930768	-0.21295	0.0787712	-0.0640415	0.62723	-0.243833	0.22215	0.0229629	0.80894	-0.352373	0.00939486	-0.226513	0.0133719	-0.301094	0.00127101	-0.345132	5.90422e-06	-0.137353	0.0480096	-0.0691416	0.982341	-0.0182919	0.942724	-0.103904	0.27712	0.913048	3.54629e-37	-0.143709	0.278903	MSL2	ENSG00000174579
0.266982	0.517008	-0.147124	0.129216	-0.0850772	0.501153	0.133072	0.532472	-0.0378108	0.724628	-0.525913	0.000272091	-1.19207	2.91205e-47	-0.276445	0.00172167	-0.639707	1.76055e-27	-0.437795	3.54839e-09	-0.140599	0.928076	0.0346163	0.880735	0.014112	0.910709	0.510405	1.04306e-16	0.521228	4.09191e-08	PCCB	ENSG00000114054
-0.358853	0.444779	-0.19714	0.0961183	-0.155479	0.202604	-0.269444	0.172149	0.00918021	0.921024	-0.457899	0.0156368	-0.423225	3.08616e-09	-0.233766	0.0216428	-0.0809828	0.220938	-0.0608787	0.460859	0.0600203	0.991167	-0.123518	0.444031	-0.284037	0.000991989	-0.6822	1.2043e-22	-0.441998	0.000115567	STAG1	ENSG00000118007
-0.2534	0.697433	0.0166812	0.939187	0.0722154	NA	-0.289844	NA	-0.144519	0.177909	0.176982	0.515018	0.53049	4.56488e-09	-0.112536	0.784746	-0.153694	0.804191	-0.090308	0.4878	-0.131178	0.966537	-0.319621	0.0469601	-0.459738	0.18066	-1.21928	7.87423e-11	-0.0900367	0.58627	SLC35G2	ENSG00000168917
0.0595162	0.925024	-0.155226	0.314817	-0.160622	0.376041	-0.40651	0.123997	-0.00403262	0.980153	-0.231169	0.185154	-0.205091	0.0423545	-0.424117	0.00218926	-0.0797857	0.525121	-0.130261	0.224019	-0.00136711	0.999242	0.328933	0.0787009	-0.282783	0.0348912	0.552678	1.26563e-08	0.136827	0.439807	NCK1	ENSG00000158092
0.195923	0.818432	0.163879	0.464826	0.0910645	NA	0.493687	0.168013	0.192642	0.465745	0.132918	0.694114	-0.942454	0.000307336	0.405597	0.0610399	-0.246032	0.746307	-0.215152	0.443534	0.207964	0.92785	-0.459618	0.239987	-0.00921756	0.977267	0.406867	0.07665	-0.317885	0.196658	IL20RB	ENSG00000174564
-0.330765	0.502386	-0.198417	0.286078	-0.183696	0.376833	1.0488	NA	-0.128611	0.331545	-0.305123	0.169788	-0.126767	0.309379	0.0812853	0.66746	-0.0105565	0.952196	-0.239627	0.040957	0.264131	0.753077	0.0822765	0.729903	0.134941	0.417029	0.366773	0.00992996	-0.0957685	0.606424	DZIP1L	ENSG00000158163
-0.843351	NA	-0.358127	NA	2.32338	NA	-0.0566652	NA	0.137329	NA	1.44287	0.19596	0.868533	0.183467	1.41381	0.410925	2.0598	0.110191	1.00455	0.0517193	0.624413	NA	0.577567	0.193856	2.00849	NA	-1.36775	0.334576	0.741559	0.189783	A4GNT	ENSG00000118017
-0.152681	0.77254	-0.00937989	0.96663	0.000133698	0.999527	-0.242089	0.324108	-0.0520787	0.759662	-0.262541	0.138163	0.0502738	0.753539	0.0513568	0.716113	-0.309925	0.000459261	-0.0144972	0.942707	-0.0562875	0.989865	-0.184575	0.39218	-0.10686	0.408661	-1.34899	4.57546e-29	0.168858	0.267699	DBR1	ENSG00000138231
-0.0414122	0.943573	-0.0318023	0.841735	-0.174147	0.208635	-0.310242	0.154951	0.00213597	0.985389	-0.295764	0.0562016	-0.381129	2.72821e-06	-0.36059	0.000571774	-0.196425	0.0061225	-0.283736	1.14911e-05	0.0462927	0.991534	0.000553633	0.998229	-0.269333	0.00765809	-0.433401	5.0593e-06	-0.185106	0.140763	ARMC8	ENSG00000114098
-0.121832	0.877387	0.127438	0.650439	-0.261237	0.307488	-0.0752808	0.871013	-0.246015	0.258572	-0.19516	0.474377	-0.0797082	0.71239	-0.295391	0.170302	0.0820561	0.803905	-0.406428	0.0402927	0.0225594	0.997376	-0.0796207	0.852946	-0.418942	0.0313882	-1.20632	5.34599e-05	-0.393717	0.0647978	NME9	ENSG00000181322
-0.270597	0.47808	-0.0264912	0.894447	-0.0360671	0.916056	0.261277	0.420921	-0.0457787	0.850206	-0.110484	0.574906	-0.0842338	0.552485	0.54385	0.00314286	0.185074	0.0529531	0.515302	9.81653e-05	0.228496	0.673343	0.228403	0.265543	0.697188	1.23208e-05	-1.11167	7.54288e-15	1.65167	5.49178e-38	MRAS	ENSG00000158186
0.0883986	0.892465	-0.230274	0.0962791	-0.0490995	0.811814	-0.163095	NA	-0.258969	0.11596	0.680936	3.25006e-06	0.185965	0.395835	0.0215431	0.912317	0.779546	0.0280273	0.152557	0.338041	0.226236	0.742796	-0.738739	3.60618e-05	-0.10136	0.543335	-2.33315	3.58378e-22	0.270075	0.083451	ESYT3	ENSG00000158220
0.214524	0.550019	-0.124778	0.316249	-0.153574	0.388217	-0.454393	0.137582	-0.102705	0.211289	0.216223	0.130737	0.0927675	0.501676	-0.412058	0.000247737	0.0285898	0.87784	0.071847	0.506484	0.0778635	0.986526	-0.430472	0.0102669	-0.259221	0.0185814	0.340107	0.00614054	0.41054	0.00922813	CEP70	ENSG00000114107
-0.228561	0.733094	-0.26056	0.305499	-0.0917108	0.569023	-0.188332	0.549439	0.0937662	0.569661	0.0974217	0.742606	-0.049958	0.842541	-0.0762291	0.639347	0.135597	0.463886	0.0201616	0.931771	0.146488	0.951585	0.364727	0.040737	-0.0989442	0.480419	-1.91601	8.46626e-34	-0.0336212	0.871016	FAIM	ENSG00000158234
0.0103134	0.987562	-0.155074	0.126006	-0.16939	0.209921	-0.375894	0.109802	0.00247389	0.980153	-0.126507	0.391601	0.0233981	0.836923	-0.605775	1.10916e-09	-0.00843098	0.949725	-0.0650594	0.446657	-0.00350963	0.998964	0.127295	0.468539	-0.401566	2.3643e-05	-0.322851	0.000656351	0.218919	0.142976	PIK3CB	ENSG00000051382
-0.19023	0.76548	-0.659428	NA	0.377031	NA	-0.294649	NA	0.0646919	0.714136	-0.563971	0.00497131	-0.380938	0.457113	0.310678	0.732089	-0.540644	0.71432	0.11277	0.486805	0.0436373	0.993509	-0.0146619	0.97712	-0.0722511	0.94765	-2.1014	0.175151	0.362268	0.0123863	FOXL2	ENSG00000183770
-0.253943	0.697266	-0.938946	0.0666939	-0.542957	NA	0.605213	NA	-0.15475	0.244529	-0.163716	0.562491	-0.115973	0.804278	0.135289	0.856498	0.57615	0.426025	0.102849	0.485058	0.361357	0.467483	0.129012	0.696236	-0.28709	0.695281	-0.854598	0.231202	0.320684	0.0222431	FOXL2NB	ENSG00000206262
-0.670146	NA	-0.721791	NA	3.3874	NA	-2.25019	NA	0.0207056	NA	-0.935092	0.548509	2.44386	0.689408	3.12411	NA	2.57448	0.170322	0.249337	0.880657	-0.264799	NA	0.0960438	NA	3.03153	NA	-3.37753	0.204269	0.103399	NA	PRR23A	ENSG00000206260
0.104994	0.82688	-0.105482	0.530818	-0.053667	0.698116	-0.163954	0.446967	0.0830053	0.399596	-0.528652	1.74322e-05	-0.536541	1.01279e-10	-0.318211	0.000332168	-0.448694	6.25417e-12	-0.220427	0.00794474	-0.0890696	0.958964	-0.150588	0.403505	-0.112854	0.246546	-0.26266	0.00520577	0.21957	0.0449969	MRPS22	ENSG00000175110
-0.00517541	0.995174	0.187694	0.0343651	0.0880315	0.355199	-0.0669219	0.73482	0.10302	0.0262458	-0.065472	0.67949	-0.250396	0.000370692	-0.049909	0.611658	0.0405854	0.53136	0.0898577	0.183934	-0.135139	0.879417	0.0956315	0.503079	0.0130216	0.893407	0.242521	2.7268e-05	0.317205	0.000178485	COPB2	ENSG00000184432
0.514538	NA	-0.656189	0.305327	-0.220822	NA	-0.13015	NA	-0.483562	NA	0.999463	0.0324903	-0.216775	0.743772	-0.169216	0.701259	0.655735	0.573776	1.04431	0.0548103	0.292069	NA	0.249086	0.672295	0.0513538	0.912387	-2.03855	0.00101926	0.667032	0.297384	RBP2	ENSG00000114113
0.137281	NA	0.323102	0.685899	0.0803201	NA	-1.16746	NA	-0.149489	NA	0.809261	0.0955932	-0.0705665	0.92858	0.118464	0.797834	0.267732	0.904799	1.14099	0.00364334	0.670972	NA	0.17536	0.764885	0.00195696	0.996905	0.0257411	0.952325	2.96102	2.92497e-26	RBP1	ENSG00000114115
-0.160006	0.880551	0.176302	0.204609	-0.0671007	0.746734	-0.553296	NA	0.0986208	NA	-0.196826	0.613427	-0.544573	0.000181616	-0.571308	0.00024064	-0.484913	0.00251296	0.618328	0.321966	0.221237	0.939943	-0.207057	0.543289	-0.0765667	0.644812	-0.817359	7.11813e-07	1.9228	4.90792e-07	NMNAT3	ENSG00000163864
-0.648084	NA	0.565041	0.397746	-0.128511	NA	-0.0358983	NA	0.303203	NA	0.253974	0.807037	1.05834	0.0608048	0.871879	0.0360562	1.39032	0.10544	1.77068	0.115847	0.343762	NA	-0.856444	0.359833	0.639191	0.14297	-4.55298	0.00309991	1.04316	NA	CLSTN2	ENSG00000158258
0.193658	0.653003	-0.667546	0.00678634	-0.398263	0.211958	-0.494892	0.073627	-0.0996587	0.157107	-0.212664	0.320647	-0.285721	0.0182499	-0.959415	2.64974e-05	-0.356192	2.55519e-09	-0.132357	0.102881	0.216482	0.904079	0.332963	0.51356	-0.543066	0.0261733	1.09607	5.97745e-39	0.403968	0.00246584	SLC25A36	ENSG00000114120
-0.202155	0.670176	-0.0152794	0.942676	-0.0645072	0.718309	-0.0968583	0.693008	-0.320038	NA	-0.113447	0.575106	1.13763	1.52952e-21	0.365535	0.00120784	-0.345754	2.17854e-05	1.52373	1.55467e-16	0.0877983	0.974601	0.0959106	0.664171	0.281002	0.0111686	-0.0253262	0.843348	0.913566	7.64136e-05	PXYLP1	ENSG00000155893
-0.258266	0.550107	-0.0496358	0.783374	-0.0780853	0.453346	-0.0414668	0.849573	0.0786091	0.215936	0.186796	0.337043	0.120549	0.166728	-0.0434639	0.674696	0.859636	6.60062e-68	0.210018	0.00432933	0.263002	0.619362	0.106947	0.430833	-0.0900558	0.293266	-1.84257	6.96922e-84	0.115646	0.276487	ZBTB38	ENSG00000177311
-0.0254237	0.975901	-0.23473	0.162454	-0.339866	0.0453979	-0.502593	0.0620765	-0.117471	0.371895	-0.261041	0.149523	-0.0444155	0.796508	-0.581984	2.56022e-06	-0.14283	0.0406981	-0.148579	0.233999	-0.288382	0.74096	0.217782	0.303571	-0.622151	6.67298e-08	-0.0146594	0.924072	0.0446755	0.833274	RASA2	ENSG00000155903
0.0160372	0.983275	-0.00835163	0.965467	-0.121665	0.369729	0.0365456	0.882409	0.11517	0.306155	-0.209326	0.228441	-0.623901	1.84664e-12	-0.0262954	0.848146	-0.0488448	0.588772	-0.176306	0.125037	-0.00904552	0.997376	0.393848	0.00185707	-0.00400276	0.97736	0.888348	3.50123e-32	0.42724	0.0001593	RNF7	ENSG00000114125
-0.483397	NA	0.32795	NA	0.138083	NA	-1.29634	NA	0.0176284	NA	-0.11148	0.94491	-1.01291	0.738831	0.97242	0.0332325	-0.275879	NA	0.459521	0.764233	-0.579881	NA	-1.10084	NA	0.194002	0.774076	0.170084	0.905894	0.0946268	NA	GRK7	ENSG00000114124
-0.110835	0.839375	0.0485834	0.728182	-0.030743	0.801907	-0.254769	0.191719	0.0803863	0.217848	0.214594	0.20106	0.0751105	0.496593	0.134713	0.132102	-0.101335	0.106636	0.00294496	0.98228	-0.164677	0.879417	-0.256985	0.0293226	-0.0830669	0.339567	0.322767	1.26644e-05	-0.0423521	0.799101	ATP1B3	ENSG00000069849
0.178025	0.608519	-0.285575	0.00401366	-0.252577	0.0354406	0.0651255	0.77736	-0.111348	0.145365	0.126524	0.452589	-0.448074	1.09998e-09	-0.218749	0.0223027	-0.577711	7.32096e-22	-0.055764	0.599106	0.221892	0.619362	0.407914	0.000236535	-0.164379	0.0782376	-0.936697	1.37702e-33	0.752077	1.12673e-18	TFDP2	ENSG00000114126
0.175398	0.631606	0.00250192	0.989857	-0.188015	0.129455	-0.223078	0.290718	-0.0985451	0.193349	-0.0637331	0.722441	-0.427107	3.4943e-06	-0.569602	1.94725e-11	-0.369627	3.10876e-06	-0.237724	0.000852774	-0.0255911	0.994561	0.329317	0.0302644	-0.320656	0.000111371	-0.728137	1.46536e-19	0.334876	0.000841138	GK5	ENSG00000175066
0.0679502	0.897434	-0.155508	0.164213	-0.232331	0.0960324	-0.42923	0.0813624	-0.124823	0.0359414	0.00481208	0.98382	-0.0207818	0.886134	-0.388748	0.000487877	0.0226741	0.827355	0.313852	1.70368e-07	0.0775311	0.98192	0.461303	0.00148313	-0.425618	1.49478e-05	0.14641	0.107241	0.424883	0.0011386	XRN1	ENSG00000114127
0.111112	0.814155	0.045391	0.796421	-0.241903	0.0982157	-0.420934	0.0847769	-0.125554	0.00626985	-0.668906	3.28382e-08	-0.625399	6.17223e-17	-0.822172	3.67643e-14	-0.33521	2.74757e-11	-0.468241	1.43142e-17	-0.0235471	0.996359	-0.283019	0.0606346	-0.559988	3.44969e-08	-0.987352	5.40451e-32	-0.281175	0.0719402	ATR	ENSG00000175054
-0.459824	0.208238	0.189243	0.100297	-0.0825185	0.559805	-0.321944	0.153508	0.0457822	0.684076	-0.463034	0.0100687	-0.419266	3.67166e-06	-0.266556	0.0101766	-0.510033	8.04906e-08	-0.0419255	0.768298	-0.0816408	0.985225	0.799625	4.58872e-09	-0.233307	0.0178417	0.538179	8.13117e-15	0.349443	0.00231408	PLS1	ENSG00000120756
-0.0815837	0.906966	-0.336038	0.0884886	-0.206195	0.376204	-0.134661	NA	-0.142023	0.0773468	0.503658	0.00312794	0.00573082	0.975321	-0.0232747	0.929157	1.15085	1.72783e-05	0.190207	0.0120024	0.134791	0.952818	0.564473	0.000259654	-0.173338	0.378165	-1.0475	3.56397e-09	0.148744	0.417227	TRPC1	ENSG00000144935
-0.120773	0.83973	-0.135008	0.664595	0.390931	NA	-0.435583	NA	-0.0299573	0.890459	0.0913437	0.690356	-0.704218	1.6948e-07	-0.799291	0.294794	-1.29496	NA	-0.96626	1.71179e-14	-0.25638	0.680767	-0.99802	5.7558e-15	-0.0174135	0.981686	-1.71028	8.65154e-50	0.0477221	0.813196	PCOLCE2	ENSG00000163710
-0.0656233	0.914215	0.0936384	0.348165	-0.20221	0.147166	-0.400783	0.0851322	-0.000438572	0.996311	-0.930022	2.13433e-11	-0.661519	5.54449e-17	-0.770597	1.97929e-14	-0.538214	1.26754e-39	-0.40831	1.76436e-12	-0.154124	0.93616	-0.301668	0.105251	-0.472908	1.55268e-06	-0.675629	1.02916e-19	-0.0386564	0.822797	U2SURP	ENSG00000163714
-0.351892	NA	-0.413644	0.38934	0.736625	NA	0.0565321	NA	-0.290925	NA	1.2224	0.0114521	-0.197625	0.624307	3.03143	0.00822963	0.897733	0.344599	0.400348	0.906117	0.85576	NA	0.460811	0.693602	1.63754	NA	-2.54373	1.18163e-05	-1.02713	NA	SLC9A9	ENSG00000181804
-0.145461	0.810088	-0.708816	3.92041e-05	-0.15512	0.397339	-0.401283	0.177115	0.027947	0.897894	-0.429233	0.0187319	-0.067632	0.685015	0.216209	0.160245	-0.0515086	0.73103	0.180937	0.197101	0.0315157	0.994348	0.0478496	0.902108	0.198397	0.174134	0.0528905	0.658299	0.0421153	0.843622	DIPK2A	ENSG00000181744
-0.355979	0.453932	0.00646847	0.977942	-0.339796	0.0312687	-0.49716	0.0550423	-0.055528	0.513885	-0.152722	0.54382	0.38393	0.000507957	-0.151866	0.275935	-3.07892	NA	0.382617	3.06437e-10	0.145527	0.955116	-0.159417	0.480655	-0.134111	0.275531	-0.610388	3.49595e-06	0.331122	0.0215745	PLOD2	ENSG00000152952
0.0416796	NA	-0.290548	0.339536	-0.147804	0.580839	-0.255614	0.539957	-0.081358	NA	1.03284	0.0641929	0.101885	0.691959	0.179117	0.395014	0.246112	0.906934	0.405181	0.127433	1.00885	NA	1.41791	1.66633e-22	0.360564	0.0426596	-0.233024	0.224654	0.807624	0.00075348	PLSCR4	ENSG00000114698
-0.216507	NA	-0.136624	0.81153	-0.913958	NA	0.554689	NA	-0.096643	NA	0.869546	0.58842	-0.498798	0.824151	-0.390943	0.450596	2.52961	NA	0.805834	0.0423477	0.269967	NA	1.06661	0.235063	-0.125057	0.825282	2.96873	4.61199e-08	-0.0327181	0.959151	PLSCR2	ENSG00000163746
-0.175135	0.76893	-0.139229	0.451938	-0.115313	0.35079	-0.0733374	0.696668	-0.062797	0.631796	-0.218615	0.316425	-0.363182	0.000690375	-0.216565	0.0249065	-0.0968956	0.429341	-0.0199085	0.90686	0.0569425	0.991534	0.606081	4.91241e-07	-0.185144	0.0426478	-0.442714	7.65944e-08	-0.299667	0.0243775	PLSCR1	ENSG00000188313
-0.173003	0.728502	-0.171959	0.266382	-0.0847404	0.51126	-0.202216	0.364361	0.148921	0.0643188	-0.65886	1.90292e-05	-0.259721	0.00564246	-0.146006	0.187451	0.142374	0.0391833	-0.114024	0.259202	-0.0452396	0.992464	-0.0311152	0.906034	-0.0378059	0.762343	-0.683946	8.70054e-13	-0.110538	0.48041	GYG1	ENSG00000163754
0.256161	0.453932	-0.30087	3.90028e-05	-0.285108	0.208635	-0.630413	NA	-0.0216316	0.815649	-0.277408	0.0712672	-0.84545	2.28438e-23	-0.564302	0.00210946	0.417541	0.751649	-0.193562	0.00411288	0.156821	0.938369	-0.23095	0.175665	-0.339442	0.0901967	-1.1301	5.27469e-19	0.270973	0.054737	HLTF	ENSG00000071794
0.0920054	0.843561	0.0222477	0.906623	-0.0488233	0.734118	-0.270794	0.185743	-0.00758369	0.938616	0.299904	0.017673	-0.262153	0.00312036	-0.185018	0.0598354	0.0364152	0.738339	0.184501	0.00341134	-0.061167	0.985225	0.108667	0.501065	-0.130251	0.160119	-0.365826	2.05276e-05	0.419683	3.0838e-05	HPS3	ENSG00000163755
0.236552	0.874189	0.220164	0.677221	-0.33031	NA	-0.351433	NA	-0.301904	0.125494	1.23283	0.000145387	0.249823	0.48831	0.0870275	0.823919	1.002	0.00559766	0.27045	0.129157	0.0867679	0.994348	3.2704	3.92839e-23	-0.755652	0.023146	-0.525099	0.325686	-0.530646	0.015019	CP	ENSG00000047457
-0.458362	NA	0.405587	NA	-0.0193569	NA	-0.366749	NA	0.147067	0.0926543	0.891892	0.0725423	0.713488	1.81691e-06	1.93856	7.04967e-06	4.41767	0.0236442	0.0603928	0.641504	-0.368826	NA	0.509941	0.00157486	0.157521	0.855637	-0.518	0.808821	-0.909634	3.06055e-12	TM4SF18	ENSG00000163762
0.42764	0.0268893	0.195523	0.518956	0.136543	0.245276	-0.0906626	0.626087	0.146898	0.000189141	0.242636	0.0609622	-0.200884	0.0494083	0.202296	0.064933	0.849122	1.41528e-90	0.0936668	0.197318	-0.992849	5.92e-09	0.340476	0.0050096	-0.281924	0.000418462	1.14501	1.17635e-50	-0.366304	0.000175631	TM4SF1	ENSG00000169908
1.03574	NA	-0.269888	0.0700741	-0.950775	NA	0.287492	0.143289	0.743815	NA	0.868479	0.381858	1.23289	0.476645	1.4337	0.0129181	1.5724	NA	1.8402	1.82296e-06	0.199387	NA	1.4027	3.74983e-25	0.584877	0.49575	1.0348	0.232992	0.0506874	0.952467	TM4SF4	ENSG00000169903
0.0163366	0.980072	0.167169	0.791337	0.0362977	0.884594	-0.232595	0.574009	0.143461	0.00044503	0.192777	0.163452	-0.0606909	0.515517	0.0804016	0.682936	0.46699	8.86324e-18	0.0337841	0.708348	-0.675548	1.02e-05	0.400625	0.00203533	-0.0648834	0.727299	-0.475129	5.44908e-06	0.133059	0.190722	WWTR1	ENSG00000018408
-0.0670856	0.906204	0.0113374	0.958976	-0.0748573	0.631035	-0.130152	0.506476	0.102223	0.184763	-0.217195	0.202291	-0.536238	3.17697e-10	-0.343202	0.00205104	0.133274	0.115018	-0.198105	0.012475	-0.108589	0.956802	0.0658236	0.777767	-0.0965051	0.43072	-0.917645	2.49201e-19	-0.0700851	0.596003	COMMD2	ENSG00000114744
-0.553992	NA	0.188759	0.804186	-0.112859	NA	-0.508228	NA	0.183513	NA	-0.539627	0.344208	0.815147	0.123738	0.125097	0.774323	0.430481	0.558811	0.409212	0.153515	-0.646347	NA	0.229594	0.672327	-0.2588	0.554905	0.242376	0.656953	-0.810474	0.0218567	ANKUB1	ENSG00000206199
-0.0909099	0.869624	-0.175218	0.234833	-0.150753	0.348842	-0.483773	0.0529423	0.0501789	0.51539	-0.0440784	0.852925	0.16606	0.134604	-0.0973316	0.475001	0.268851	0.000755811	-0.00700181	0.95812	-0.0495115	0.991954	0.38759	0.00896652	-0.259569	0.0201895	-0.507717	1.0306e-05	-0.271467	0.0259146	RNF13	ENSG00000082996
0.0171896	0.983297	0.0292463	0.818655	-0.208995	0.103278	-0.335862	0.0996067	0.145101	0.00960082	-0.338704	0.0432716	-0.315787	0.000934487	-0.447077	1.7856e-06	-0.187897	0.00623603	-0.0753315	0.431147	0.13694	0.94539	0.0345667	0.904078	-0.163269	0.0983115	-1.05682	1.53023e-34	0.116162	0.34119	PFN2	ENSG00000070087
