## Supplementary Table 2 for "A common druggable signature of oncogenic CMYC, mutant KRAS and mutant p53 reveals functional redundancy and competition of the oncogenes in cancer" (part 2 of 3)

### Sheet: SupplementaryTable2 (continued)
RNA-sequencing result DEA (mRNAs only) of Control vs. Oncogene targeting gRNAs (3 biological replicates each) in indicated cell lines. Legend: "Cell line name acronym" "C" - gRNA control / "P" - TP53-targeting gRNAs / "M" - CMYC-targeting gRNAs / "K" - KRAS-targeting gRNAs):
0.0330446	0.94636	-0.0913371	0.580361	0.110096	0.353444	0.00769144	0.973389	0.148302	0.00163462	-0.035821	0.839436	0.140196	0.0643824	0.0806082	0.440526	0.795158	7.09745e-70	0.0135334	0.89412	-0.334436	0.129627	-0.0674098	0.753386	0.0972251	0.286415	2.12484	0	-0.527533	5.79463e-09	TSC22D2	ENSG00000196428
0.0823287	0.890217	-0.353101	0.000399784	-0.306214	0.0981663	-0.404757	0.0777587	0.055709	0.493337	-0.202901	0.296458	-0.00504381	0.978225	-0.620109	4.83783e-06	0.421235	1.94616e-20	0.00564284	0.971998	-0.150027	0.949671	0.496263	0.0197107	-0.421584	0.00151317	1.01083	1.07195e-47	-0.0336975	0.836545	SERP1	ENSG00000120742
0.01022	0.987046	-0.0956242	0.468126	-0.116705	0.309431	-0.249225	0.248993	0.0835178	0.206727	-0.854227	7.94996e-15	-0.841769	9.19457e-34	-0.527619	2.4696e-10	-0.558756	2.3807e-29	-0.462296	1.11309e-11	-0.209287	0.740687	0.350818	0.00258869	-0.169912	0.047847	0.563979	4.53527e-15	0.080873	0.583758	EIF2A	ENSG00000144895
-0.0607904	0.924134	-0.339169	0.015493	-0.206825	0.195608	-0.371998	0.108739	0.114453	0.324242	-0.279902	0.135245	-0.132216	0.233375	-0.27389	0.0319447	1.10464	1.3816e-136	-0.0195621	0.908555	-0.106736	0.974601	0.273397	0.235534	-0.266092	0.0334244	-0.475221	4.20681e-05	-0.00916639	0.966499	SELENOT	ENSG00000198843
0.0926753	NA	-0.182521	NA	0.0224642	NA	-0.0437608	NA	0.305277	NA	1.40898	0.00935516	1.78391	8.54918e-07	0.830505	0.180255	1.06928	0.223464	0.946905	0.0307071	0.564793	NA	0.825941	0.296062	-0.130717	0.891299	-0.262404	0.788632	-0.0205655	0.977395	ERICH6	ENSG00000163645
0.144149	0.797581	-0.217007	0.12676	0.107827	0.443723	0.285656	0.142113	0.114619	0.280967	-0.324186	0.0614567	-0.802353	1.38485e-16	-0.33421	0.00138631	-0.578186	3.01036e-12	-0.390404	9.92152e-05	-0.153738	0.897003	-0.0810548	0.746145	0.0336365	0.806498	1.07229	8.32372e-46	0.0399712	0.813709	SIAH2	ENSG00000181788
-0.293685	0.432505	0.26644	0.0437496	-0.109172	NA	-0.177468	NA	-0.236215	0.044171	-0.730262	9.85162e-07	-0.280467	0.0118384	1.8244	0.251779	-0.33318	NA	-0.150564	0.291222	-0.0823275	0.980062	-1.05691	1.65257e-09	1.35652	NA	-0.0650969	0.63704	0.428766	0.000471894	MED12L	ENSG00000144893
0.0874442	NA	0.252232	NA	-0.0467642	NA	0.221389	0.433271	0.0390188	NA	-0.0336184	0.963821	0.140707	0.859031	0.381241	0.456205	-1.29496	NA	0.261977	0.807137	0.426432	0.854902	0.277426	0.206305	0.634168	0.144851	-2.55099	4.71745e-05	0.688824	0.355023	IGSF10	ENSG00000152580
-0.241152	0.623512	-0.171537	0.198678	-0.212877	0.105547	-0.324661	0.133911	0.079978	0.270916	-0.424857	0.0151573	-0.124731	0.201292	-0.259439	0.0151721	-0.0628583	0.371109	-0.0233911	0.842076	-0.243663	0.787106	0.288348	0.093255	-0.240847	0.0179198	0.575371	1.95454e-22	-0.184906	0.101343	MBNL1	ENSG00000152601
-0.19746	0.881413	-0.160298	0.770846	-0.304701	0.0827237	-0.485687	0.18292	2.18525	NA	-1.23254	0.00208698	0.0582878	0.758261	0.148887	0.347673	-0.845031	4.15744e-09	1.89629	0.500056	0.0173276	0.997376	0.0296716	0.952392	0.308478	0.0142005	0.7073	1.64276e-27	0.308306	NA	P2RY1	ENSG00000169860
0.090925	0.84457	-0.0946428	0.642638	-0.0178935	0.907817	0.101009	0.608278	0.271321	1.34651e-05	0.26079	0.0371314	-0.0330726	0.781168	0.164706	0.139904	0.0174674	0.857508	-0.104584	0.228676	-0.30663	0.228478	0.452014	0.000103747	0.193436	0.0444757	-0.14053	0.0757379	-0.104867	0.405335	RAP2B	ENSG00000181467
0.00124523	NA	-0.483256	NA	-0.449774	NA	1.69795	NA	-1.43779	NA	-1.28026	NA	-0.0598524	0.97135	-0.278242	0.772747	-0.143747	0.957929	-0.620023	0.787876	2.4675	NA	0.587838	0.667168	-0.730703	0.403693	0.290964	0.776934	-1.54064	NA	ARHGEF26	ENSG00000114790
-0.133274	0.803113	-0.0162815	0.91453	-0.198506	0.204104	-0.433639	0.083049	-0.00776119	0.946832	-0.606154	5.17497e-05	-0.592052	8.70416e-13	-0.610084	2.28765e-07	-0.258728	1.0326e-05	-0.240889	0.00276903	-0.180401	0.905519	-0.0891345	0.666549	-0.467578	3.37633e-05	0.0461832	0.683444	-0.00299595	0.988768	DHX36	ENSG00000174953
-0.174218	0.769709	-0.326654	NA	-0.188227	NA	0.353003	NA	-1.33162	NA	0.451332	0.0113241	-0.0881235	0.347439	1.60074	7.51094e-06	2.54352	NA	0.760289	0.678664	-0.0645441	0.990055	-0.537309	NA	0.978421	0.0202862	-0.469292	0.834154	-0.904016	NA	MME	ENSG00000196549
-0.630512	0.481202	0.372147	0.000722668	0.123232	0.674894	-0.0366466	0.892644	-0.199676	NA	-0.514862	0.184994	-0.846147	3.63865e-05	0.251567	0.270375	-0.787202	2.67166e-10	-0.6381	0.582813	0.0734061	0.992637	0.356241	0.00211797	0.181177	0.424126	-1.7598	8.40443e-53	0.0706843	0.947684	PLCH1	ENSG00000114805
-0.091121	0.943629	0.22219	0.691072	-0.163932	NA	-0.229948	NA	0.110158	NA	-0.374629	0.374669	-0.756088	0.0027156	-0.0503874	0.884794	-0.250596	0.3691	-0.676651	0.0934036	-0.15313	0.98192	-0.105088	0.798996	-0.118491	0.707068	-0.309519	0.269917	0.628853	0.0630605	C3orf33	ENSG00000174928
0.668253	NA	0.6604	NA	-0.171769	NA	-0.000213262	NA	-0.341337	NA	0.654461	0.572591	-0.571071	0.517705	-0.865539	0.213392	0.52371	0.548056	-0.288557	0.712512	1.09227	NA	0.384189	0.60839	-0.51006	0.423208	0.0980076	0.919285	-0.144383	0.847658	0	ENSG00000284952
0.123866	0.838121	-0.380091	0.0206929	-0.329399	0.131476	-0.380583	0.201099	-0.0901696	0.629624	0.265354	0.193856	-0.311504	0.00975762	-0.52845	0.000798833	0.0456226	0.816652	0.138293	0.386284	0.166454	0.938129	0.792932	0.000130891	-0.284258	0.0799898	-0.0310701	0.875841	0.245274	0.119903	SLC33A1	ENSG00000169359
0.0311537	0.947197	-0.163955	0.0848859	-0.0860768	0.401396	-0.196849	0.328979	0.0862827	0.123156	-0.876727	3.33779e-17	-0.80581	4.00461e-29	-0.414914	9.60884e-08	-0.531197	5.24548e-21	-0.494477	7.0161e-16	-0.148419	0.855293	-0.322601	0.00699476	-0.179078	0.0164711	-0.648283	7.32071e-22	-0.0506205	0.771869	GMPS	ENSG00000163655
0.107198	0.863093	-0.0765636	0.731647	-0.182273	0.451873	-0.273386	0.428243	-0.118623	0.716843	-0.0083608	0.977323	-0.118422	0.589943	-0.00678909	0.979685	-0.20986	0.135864	-0.0199763	0.959945	0.0269788	0.994561	0.347536	0.20429	-0.0357589	0.887495	0.309852	0.105865	0.199096	0.48041	KCNAB1	ENSG00000169282
-0.03569	0.960002	-0.0445362	0.739679	-0.21666	0.12924	-0.324521	0.127103	0.11125	0.114742	-0.568444	0.000239468	-0.411848	5.0157e-07	-0.529624	2.76665e-07	-0.227718	2.75488e-06	-0.122455	0.137086	-0.159317	0.933606	-0.0249818	0.929035	-0.261881	0.00994116	0.193268	0.0396881	0.0318632	0.864098	SSR3	ENSG00000114850
0.0565662	0.90351	0.344928	0.000251521	-0.0912209	0.498511	-0.155433	0.430681	0.43996	3.18566e-12	-0.157456	0.252985	-0.0317304	0.805122	-0.0401369	0.757114	0.0526644	0.477911	0.167249	0.0361526	-0.417388	0.046401	0.214002	0.186386	-0.200276	0.0323093	3.23227	0	-0.366757	0.00120964	TIPARP	ENSG00000163659
0.14445	0.853488	0.0684666	0.837787	-0.004675	NA	0.0905411	0.838927	0.260056	NA	0.983908	1.48396e-08	1.06902	5.0048e-11	0.732404	5.1722e-05	0.990818	0.00115461	1.18613	0.124748	0.094442	0.983131	0.0760615	0.901694	0.348312	0.105494	0.892339	5.54731e-09	-1.80587	NA	LEKR1	ENSG00000197980
0.339258	0.131211	-0.388076	1.45971e-05	-0.279758	0.0415461	-0.0773962	0.714233	-0.0865162	0.0882231	0.26258	0.0491281	-0.168638	0.0328068	-0.527159	9.18799e-08	-0.00679879	0.949802	-0.0228648	0.809664	-0.0284034	0.994561	0.205762	0.221839	-0.497535	1.20405e-07	2.78668	0	-0.108279	0.32888	CCNL1	ENSG00000163660
0.0479614	0.981112	0.116206	NA	-0.115506	NA	2.76911	NA	-0.245321	NA	0.489309	0.271839	0.461984	0.00191466	0.150133	0.569517	-0.167423	0.0384936	0.235914	0.860644	0.107658	0.991954	0.815744	0.287578	0.418222	0.0400545	-1.02562	0.173983	-0.0783057	0.950625	VEPH1	ENSG00000197415
-0.75778	0.0672934	1.04483	NA	-1.09339	NA	0.0565321	NA	0.0683826	NA	-0.245014	0.685337	-0.650233	0.0326541	0.458029	0.659231	-0.476979	0.320732	0.0786609	0.915411	-1.36001	7.38e-06	-3.42855	NA	-0.678949	NA	-2.34956	NA	-1.89975	0.000659388	PTX3	ENSG00000163661
-0.0909846	0.900229	-0.0519877	0.907057	-0.000408847	NA	-0.853127	NA	-0.273567	0.0749812	0.70337	1.00576e-05	-0.0380719	0.751722	0.444631	0.134951	0.978341	0.00981717	0.292082	0.0318908	0.258666	0.705921	0.208123	0.462467	0.266669	0.379082	0.318677	0.047489	0.645492	2.51118e-06	SHOX2	ENSG00000168779
0.0127747	0.986182	0.255797	0.0204586	0.00420171	0.981843	-0.141237	0.552668	0.0364064	0.773638	-0.342002	0.00850631	-0.35029	8.84518e-05	-0.356079	0.000127861	-0.157774	0.0792685	-0.305571	0.00038715	0.0245455	0.994348	0.10879	0.519053	-0.0936611	0.359415	-0.0677274	0.505607	0.184038	0.131144	RSRC1	ENSG00000174891
0.124509	0.798628	-0.196722	0.182406	-0.161844	0.310855	-0.208522	0.430751	0.037905	0.812603	-0.293553	0.0557653	-0.367602	0.00125566	-0.299328	0.0146633	-1.29496	NA	0.100274	0.531328	-0.019598	0.996359	0.256038	0.252358	0.0247167	0.877483	0.211328	0.0678789	1.01506	4.19264e-22	MLF1	ENSG00000178053
-0.0914079	0.858875	0.0359415	0.790019	-0.0929007	0.458638	-0.201641	0.332656	0.0492462	0.481709	-0.539293	3.47469e-05	-0.606144	6.17422e-15	-0.327973	0.000431716	-0.129255	0.0189547	-0.230379	0.000115367	-0.0746942	0.981105	-0.0122863	0.958564	-0.0516881	0.636182	-0.601486	3.51841e-17	0.0359197	0.827987	GFM1	ENSG00000168827
0.000298767	0.999949	-0.41564	0.0495862	-0.350649	0.174786	-0.277144	0.379944	-0.0439655	0.650586	-0.022414	0.965724	0.283961	0.697994	-0.0597109	0.820487	-0.336935	0.0208741	0.59459	3.37805e-17	0.0898746	0.991954	1.75207	5.2808e-35	0.0948389	0.714587	-1.54091	3.56809e-33	0.996878	6.16865e-20	LXN	ENSG00000079257
-0.10956	0.920353	-0.221161	0.48695	-0.305911	NA	-0.114408	0.624655	-0.19527	0.519532	0.153213	0.697271	0.41126	0.126325	-0.464824	0.0825991	-0.368045	0.118115	-0.0870217	0.80897	0.0848337	0.991167	2.29552	8.42335e-60	-0.00892448	0.978464	-1.35491	6.27663e-33	-0.367393	0.176609	RARRES1	ENSG00000118849
-0.363646	0.434567	-0.0926407	0.633453	-0.103774	0.572024	-0.218594	0.333903	0.0179001	0.898797	-0.226349	0.325944	0.134448	0.18889	0.0950915	0.57589	0.573677	2.05633e-20	0.236381	0.00566539	-0.122975	0.962038	0.178172	0.350321	-0.0945028	0.514083	-1.20584	2.10895e-35	0.0980181	0.605866	MFSD1	ENSG00000118855
0.258636	0.693981	0.0590573	0.943738	0.361203	0.174786	-0.217387	NA	0.157365	0.56306	0.654498	0.0021175	0.670771	2.12383e-06	0.63521	0.00244364	0.272006	0.0817382	0.306094	0.14	-0.426695	0.497669	-0.153141	0.630692	0.549563	0.00371569	0.752266	2.19188e-06	-0.34573	0.169702	IQCJ-SCHIP1	ENSG00000283154
1.50264	NA	-2.1201	NA	-0.761444	NA	-0.339971	NA	0.501149	NA	2.04681	0.0924316	1.99134	NA	-0.566095	0.763667	-0.00851559	0.988054	-0.151766	NA	-0.534295	NA	-1.05209	NA	-0.577875	NA	3.04484	0.0963988	-0.686342	NA	IQCJ	ENSG00000214216
0.00313461	0.998408	0.872907	NA	0.0113036	NA	0.992376	NA	0.0407479	0.924853	-0.178214	0.695184	0.729386	3.02206e-05	-0.387666	0.106271	0.464977	0.0320833	0.49013	0.0265636	-0.261581	0.936986	-0.060569	0.87462	-0.189393	0.455735	0.117984	0.679319	-0.554641	0.0520244	SCHIP1	ENSG00000151967
0.201594	0.89005	-0.0883008	0.905201	0.145122	NA	-4.44272	NA	-0.377922	NA	-1.87433	0.00032649	-0.581636	0.488352	-0.832665	0.0726515	-1.28977	0.000134071	-0.666988	0.437731	-0.1564	0.987055	-0.697747	0.288492	0.190583	0.672467	0.0290189	0.936382	-0.618402	0.428682	IL12A	ENSG00000168811
-0.270043	NA	-0.402288	0.0386513	-0.363573	NA	1.61008	NA	0.17802	NA	-1.8675	0.217259	-0.547187	0.529889	0.71206	0.374565	-1.29496	NA	-0.113395	0.973993	-0.275986	NA	-0.547802	0.33356	0.263106	0.787751	-4.26907	1.20484e-10	0.0317736	NA	C3orf80	ENSG00000180044
-0.23248	0.750639	-0.490907	1.4312e-05	-0.365568	0.0781148	-0.540705	0.0718043	-0.140336	0.196599	-0.17992	0.526411	-0.0870884	0.553256	-0.50259	0.00147329	0.108061	0.392436	-0.0660181	0.68298	0.270242	0.808386	0.472099	0.00687625	-0.39596	0.00931343	-2.53684	1.71254e-33	-0.00219377	0.992076	IFT80	ENSG00000068885
-0.0082573	0.992393	0.138263	0.164514	-0.217395	0.135234	-0.472764	0.0524055	0.0507637	0.371895	-1.31094	8.91039e-24	-0.774499	7.24997e-18	-0.696249	1.97244e-11	-0.587468	1.61368e-31	-0.649181	6.7467e-36	-0.0364148	0.994348	-0.85197	2.87168e-10	-0.460525	8.3378e-06	0.276577	0.000951938	-0.778759	1.95669e-08	SMC4	ENSG00000113810
0.0774353	0.91344	-0.196271	0.205566	-0.352751	0.0956641	-0.290537	0.281286	0.0790421	0.578532	-0.303528	0.161587	-0.769993	4.17006e-11	-0.368739	0.0315078	-0.271912	0.464635	-0.386533	0.000227889	0.0294004	0.996359	-0.192884	0.506718	-0.317506	0.0505578	-0.554596	0.000413326	-0.0535142	0.763514	TRIM59	ENSG00000213186
0.0397244	0.939808	-0.24474	0.0215021	-0.0859996	0.522085	-0.388278	0.0754837	0.105855	0.0755062	-0.194755	0.162422	-0.0580827	0.608866	-0.279736	0.00543841	-0.165526	0.00112144	-0.231265	0.000281077	-0.534154	0.0105167	0.199213	0.278708	-0.23677	0.0117775	0.120215	0.172005	-0.209803	0.0919667	KPNA4	ENSG00000186432
0.431814	0.0510956	-0.0766698	0.6264	-0.266186	0.142535	-0.087392	0.713018	-0.00151098	0.992272	0.0194215	0.933308	-0.170925	0.123456	-0.331567	0.0259669	-0.326602	0.0056985	0.0819889	0.505549	-0.180954	0.857174	0.520283	0.0042575	-0.188228	0.232691	0.111113	0.235067	0.514719	8.67014e-08	PPM1L	ENSG00000163590
-0.386167	0.544559	-0.586701	0.0480988	-0.24547	0.155678	-0.85991	NA	-0.0630407	0.656973	-0.844662	0.000540469	2.17199	NA	-0.413662	0.00517196	-0.207583	0.00262787	-0.118648	0.362812	0.199149	0.93464	-0.949587	NA	-0.165815	0.224738	-1.13617	0.497401	0.455047	0.000172413	B3GALNT1	ENSG00000169255
0.0211988	0.974712	-0.377728	0.00131077	-0.144932	0.241827	-0.327955	0.128135	0.0743826	0.346982	-0.794344	4.58565e-12	-0.820559	3.1772e-26	-0.51759	2.9669e-08	-0.462016	4.40245e-18	-0.280198	0.000110416	-0.268392	0.584067	0.127958	0.542387	-0.248068	0.0057348	0.606628	7.69283e-15	0.099471	0.549933	NMD3	ENSG00000169251
-0.957538	NA	-0.0909271	NA	-0.272017	0.25846	-0.277788	NA	0.0882232	NA	-0.377776	NA	0.245857	0.881098	0.232013	0.207134	-0.375203	0.913099	0.335915	0.595773	0.848396	NA	1.86979	0.0831912	0.24526	0.206795	0.848527	0.602768	0.813806	0.0657601	SPTSSB	ENSG00000196542
0.33996	NA	0.0934161	0.458175	0.858232	NA	0.00216995	NA	0.00431558	NA	-0.0351423	0.963861	-0.219603	0.707795	0.572859	NA	0.628591	NA	0.190791	0.882604	0.744576	0.455603	0.23953	0.584363	-2.04499	NA	3.87072	0.102753	1.00707	0.162118	BCHE	ENSG00000114200
0.0219518	NA	-0.982205	NA	-1.17979	NA	-0.321366	NA	-2.73475	NA	0.948854	0.470139	0.174994	0.584436	1.5248	NA	2.84761	0.104949	0.0890132	0.983583	0.974623	NA	1.54732	NA	-1.3645	NA	-1.17147	NA	-0.452393	NA	ZBBX	ENSG00000169064
-0.0581191	NA	0.392194	0.413256	0.35063	NA	-0.929597	NA	-0.4079	NA	0.215152	0.846363	0.471377	0.62945	0.376829	0.563746	0.835933	0.357022	-0.44756	0.564837	-0.413147	NA	-1.15875	NA	0.200902	0.803502	3.40819	3.93213e-11	-0.791499	0.227266	WDR49	ENSG00000174776
-0.0872113	0.904292	-0.284309	0.0375166	-0.119519	0.524295	-0.438747	0.0973285	-0.0217526	0.865331	-0.10992	0.66439	0.0854744	0.459636	-0.283681	0.0396221	-0.0496759	0.642198	0.0799709	0.553197	-0.141103	0.953044	0.180917	0.391611	-0.330755	0.00827852	0.240401	0.0553645	0.0469458	0.80886	PDCD10	ENSG00000114209
-0.499599	NA	0.0975203	0.530916	0.316649	NA	0.175997	NA	-0.172172	0.644758	1.80315	3.35341e-08	1.37982	3.48059e-40	2.13175	3.54191e-20	1.15277	7.10164e-05	1.00802	2.24687e-09	0.396387	NA	0.692385	0.000318261	1.4082	1.53945e-07	-0.498663	0.172005	0.292673	0.258245	SERPINI1	ENSG00000163536
0.0092441	0.991925	0.0962303	0.431928	-0.0801437	0.583744	-0.146766	0.448958	0.047162	0.607621	-0.466262	0.00628721	-0.39535	1.28719e-05	-0.204243	0.06775	-0.120784	0.14642	-0.100542	0.349283	0.0525692	0.991148	-0.124041	0.481143	-0.00758465	0.95828	-1.01843	5.16089e-39	0.332123	0.000927399	GOLIM4	ENSG00000173905
-0.377859	0.593858	-0.256772	0.332839	-0.0473989	0.902103	-0.0382008	0.86452	0.114225	NA	-0.56086	0.0435397	-0.0252648	0.835104	0.246148	0.270051	0.187654	0.0135763	0.49498	0.800293	0.349352	0.739422	1.94642	2.1999e-06	0.132407	0.599199	-1.47962	2.1416e-64	0.168603	NA	MECOM	ENSG00000085276
0.182697	NA	0.446911	NA	0.0535617	NA	0.0479004	0.922353	-0.260725	NA	0.564458	0.249994	0.22755	0.130386	0.706848	0.000186466	0.730837	1.20886e-05	0.587661	0.0229432	0.550545	0.734302	0.0233984	0.969483	0.387214	0.0575592	-0.97512	0.114141	-0.135174	0.729299	ACTRT3	ENSG00000184378
0.100441	0.893915	-0.168885	0.359838	-0.103053	0.591342	-0.519863	0.0599165	0.00916852	0.958418	-0.221666	0.384166	-0.262907	0.0232175	-0.256757	0.0739582	-0.220275	0.0423642	-0.226149	0.0348172	-0.0246546	0.997376	0.133151	0.605566	-0.209078	0.13757	0.452058	9.76949e-05	-0.0702027	0.700296	MYNN	ENSG00000085274
0.164596	0.898435	-0.443518	0.496371	-0.447098	NA	-0.320511	NA	-0.465111	NA	-0.0586028	0.921855	0.318894	0.489336	-0.468593	0.152493	-0.426313	0.0456069	0.283477	0.460859	0.18329	0.974601	0.179277	0.766287	-0.787225	0.0127423	-0.934025	0.176952	0.405565	0.270936	LRRC34	ENSG00000171757
-0.522263	NA	-0.352527	NA	-0.0277473	NA	-0.268799	NA	-0.743492	NA	0.340498	0.816256	-0.0531881	NA	0.360838	0.393784	0.658457	0.262519	0.0807644	0.964584	0.498095	NA	1.40244	NA	0.543326	0.142247	-0.501824	0.695766	0.394171	0.7474	LRRIQ4	ENSG00000188306
-1.5383	NA	-0.349963	0.495999	-0.277938	NA	0.346729	NA	0.200641	NA	-2.27971	NA	2.63005	0.0699883	0.264216	0.658449	0.929046	0.54983	-1.10392	0.714245	-0.390891	NA	1.60504	0.162023	-0.0677483	0.924872	-1.58123	0.0363686	-0.872941	NA	LRRC31	ENSG00000114248
2.47743	NA	-2.08492	NA	1.01471	NA	-0.860129	NA	-1.38294	NA	2.49686	NA	3.21703	NA	1.36	0.5326	-2.42632	NA	0.0371739	NA	1.74868	NA	-2.00333	NA	1.33115	NA	3.77505	0.121095	-2.38048	NA	SAMD7	ENSG00000187033
-0.0540439	0.930339	-0.357858	0.00174836	-0.280979	0.0704629	-0.373901	0.0828595	0.0559789	0.568669	-0.47758	0.00391258	-0.641825	6.12144e-15	-0.392137	0.000497443	-0.121945	0.0687573	-0.106729	0.300938	-0.0345071	0.994348	0.232677	0.242186	-0.371117	0.000547425	-0.182211	0.0242921	0.163719	0.201007	SEC62	ENSG00000008952
0.0804378	NA	-0.400678	0.0210834	-0.532913	0.0256211	-0.338135	0.210858	-0.138632	NA	0.289436	0.644232	0.104271	0.638127	-0.63177	0.000171059	0.0508112	0.78	-0.122219	0.815434	0.381286	0.930778	0.348417	0.300193	-0.225474	0.221482	-0.710145	3.04678e-08	-1.04941	0.00363085	GPR160	ENSG00000173890
0.0781866	0.872577	-0.0869553	0.471768	-0.215596	0.0888204	-0.322688	0.111781	0.0132411	0.869663	-0.267651	0.0563783	-0.379557	3.42128e-06	-0.392661	4.0177e-05	-0.229539	2.01115e-05	-0.0624596	0.421687	-0.0786976	0.980546	0.461546	0.000528355	-0.344246	8.50225e-05	0.63421	1.43824e-19	0.224784	0.0305312	PHC3	ENSG00000173889
-0.00813153	0.991925	-0.141982	0.236951	-0.0910104	0.537505	-0.403256	0.0703278	0.00452683	0.972056	-0.293691	0.0796157	-0.267927	0.0045906	-0.318122	0.00255719	-0.302462	1.05169e-05	-0.0870698	0.332331	-0.0381905	0.994348	0.507554	0.00140992	-0.248919	0.0215252	-0.0610931	0.514255	0.411267	0.000129511	PRKCI	ENSG00000163558
-0.165605	0.77914	-0.551704	0.0718727	-0.199218	0.243641	-0.487829	0.0502091	-0.092432	0.172466	-0.00374429	0.990012	0.953816	1.79985e-22	-0.126405	0.381159	0.434463	7.56033e-09	0.431057	2.05968e-11	-0.0462869	0.992637	0.540947	0.00349533	-0.332444	0.00401895	0.00808758	0.955212	0.525973	5.48489e-06	SKIL	ENSG00000136603
-1.05023	NA	0.496185	0.00363357	0.303507	NA	-0.382142	NA	0.109469	NA	-0.343527	NA	2.12593	0.0050102	0.686742	0.587983	2.5921	0.321287	0.0418599	0.955817	0.432615	NA	-0.133316	0.873074	0.454742	NA	-1.68923	1.9928e-18	0.564695	0.172141	CLDN11	ENSG00000013297
-0.258168	NA	-0.0955061	0.525885	-0.836892	NA	1.57285	NA	1.55206	NA	-0.0818074	NA	2.06584	0.337756	1.44623	0.222079	3.50732	0.180178	1.62041	0.270033	-1.95811	NA	1.23798	NA	0.702597	NA	-4.98311	0.000666134	0.02687	NA	SLC7A14	ENSG00000013293
0.220148	0.633503	-0.527596	0.000545193	-0.0494461	0.683828	-0.122656	0.583097	0.128437	0.40707	-1.48315	9.92171e-18	-1.05286	4.18945e-14	-0.595147	7.61414e-14	-0.500985	9.45745e-36	-0.919072	6.67023e-13	-0.274721	0.734418	-0.629059	8.66027e-06	-0.252231	0.00115861	0.44769	8.80615e-11	-0.351264	0.0509253	RPL22L1	ENSG00000163584
-0.128277	0.910866	-0.128925	0.7149	-0.274797	0.175889	-0.749426	0.036203	0.172292	0.119454	-0.126232	0.770457	0.00197838	0.99254	-0.434119	0.00294359	0.0945813	0.545308	0.135127	0.330455	0.0177854	0.997376	0.00239622	0.996655	-0.649526	1.57935e-06	-1.26342	1.83719e-26	0.369987	0.00445148	EIF5A2	ENSG00000163577
-2.12573	NA	0.329768	0.602729	0.619731	NA	0.73158	NA	-0.0941048	NA	0.446437	NA	-0.0900023	0.883323	1.3761	0.00668186	1.20595	0.308204	0.438569	0.213796	-1.19809	NA	0.526921	0.672688	0.0154081	0.986513	-2.7994	0.0299723	-0.523681	0.206338	SLC2A2	ENSG00000163581
-0.20195	0.81386	0.0305861	0.867734	0.0279291	0.840345	0.0677218	0.726478	-0.10642	0.599229	0.152444	0.612235	0.192499	0.00936095	0.127296	0.19605	0.269075	2.99438e-05	0.0824157	0.679167	0.00140384	0.999555	-0.154218	0.503041	-0.152234	0.102799	-0.372958	4.67819e-08	-0.173321	0.389823	TNIK	ENSG00000154310
0.128891	0.786586	0.00952483	0.971404	0.0259372	0.854883	-0.0386288	0.876398	-0.00250655	0.983926	0.276513	0.0549965	-0.14602	0.0765934	-0.135843	0.165674	0.71932	1.44308e-10	0.400547	2.02263e-11	0.294258	0.438578	0.714308	3.59598e-09	-0.232952	0.00576501	-0.726258	3.0236e-10	-0.094133	0.509951	PLD1	ENSG00000075651
-0.280809	0.555587	-0.0432329	0.767371	0.0564381	0.607799	-0.00320205	0.988377	0.105174	0.00729712	0.0505471	0.85169	0.319923	1.18726e-06	0.170308	0.039438	0.171456	0.00113827	0.109065	0.043052	-0.0224359	0.996359	0.0543744	0.738573	-0.0151837	0.884815	0.669641	1.08189e-29	-0.215385	0.0213175	FNDC3B	ENSG00000075420
0.418081	NA	-0.957529	NA	0.708865	NA	-0.398247	NA	0.0168226	NA	0.272096	NA	0.496481	0.646418	1.83921	0.168882	-0.33318	NA	0.896699	0.350485	0.541673	NA	-0.118692	0.945254	1.01916	NA	-0.936485	0.556993	-0.856293	NA	GHSR	ENSG00000121853
-0.436974	NA	1.08642	0.0508655	-0.0890822	NA	-0.00643191	0.983067	-0.511637	NA	-0.342609	NA	0.859809	0.273702	-0.113996	0.807731	3.09839	NA	0.986838	0.041485	0.317887	NA	2.46532	4.42975e-22	-0.143209	0.754214	-0.86155	0.00136133	0.397324	0.53663	TNFSF10	ENSG00000121858
-0.0608408	0.93674	0.136765	0.437812	0.0269727	0.844119	-0.227746	0.24742	0.177536	0.00036744	0.0130155	0.966057	0.168156	0.0724515	0.153992	0.112749	0.38002	1.54949e-05	0.11186	0.0659653	-0.575235	0.0398864	-0.243985	0.0757873	-0.167681	0.0542516	0.268015	0.0108915	-0.792114	3.2932e-19	NCEH1	ENSG00000144959
0.0396314	0.95041	0.152208	0.165352	-0.249924	0.0781148	-0.465772	0.05053	0.0700756	0.275724	-0.946754	1.3896e-11	-0.951368	1.14684e-28	-0.634779	2.42719e-09	-0.422789	5.73195e-17	-0.527101	1.0237e-16	0.0126554	0.997376	-0.614442	0.000106799	-0.54124	6.69275e-08	1.02529	4.23915e-50	-0.844691	1.53483e-13	ECT2	ENSG00000114346
0.034888	0.974628	-0.259499	0.766941	0.379419	NA	-0.0566652	NA	-0.343897	NA	0.107199	0.706876	-0.309808	0.0686507	1.04077	0.149224	0.76365	0.753109	0.198359	0.90699	0.134803	0.958608	0.871465	NA	1.1068	0.188125	0.670133	0.333225	-0.772457	NA	NLGN1	ENSG00000169760
-0.052717	NA	-0.0807687	0.923064	-0.219377	0.394501	-0.197868	0.419874	-0.382261	NA	1.06078	0.0218939	0.225367	0.363627	0.235818	0.247873	0.170638	0.837608	0.658306	0.0189563	0.731441	NA	0.552	0.435976	0.113667	0.621714	-1.96126	0.0516464	-0.316932	0.41346	NAALADL2	ENSG00000177694
0.0091895	0.991925	-0.592262	0.0180436	-0.340836	0.0282196	-0.459622	0.0695723	0.0786251	0.157877	-0.417811	0.0106324	0.0810795	0.443235	-0.58338	4.06689e-08	0.0113014	0.90408	0.136001	0.047334	0.104526	0.975646	0.558003	0.00248108	-0.452074	1.44414e-05	0.38979	2.9647e-08	0.292747	0.0130135	TBL1XR1	ENSG00000177565
-1.36945	NA	-0.158149	0.414611	-0.519078	NA	-0.672625	NA	2.02049	NA	-0.509455	0.548617	0.965108	0.0111832	-0.390205	0.800039	3.26097	0.125386	1.61348	NA	0.0738504	NA	-0.220132	NA	-0.513823	NA	-0.404938	0.773402	-0.897797	NA	KCNMB2	ENSG00000197584
-0.359932	0.273017	-0.0706952	0.658696	-0.18095	0.30187	-0.485989	0.0837487	0.0538482	0.667117	-0.548088	0.000234756	-0.0773106	0.562039	-0.247872	0.101072	0.515427	1.16854e-20	0.101908	0.359384	-0.00902748	0.99741	1.27763	6.44852e-17	-0.193661	0.174854	1.05359	9.83857e-41	0.429864	0.000429177	ZMAT3	ENSG00000172667
0.0365421	0.958	-0.171304	0.233159	-0.270479	0.0957384	-0.533514	0.0521028	-0.0404182	0.685212	0.0189118	0.944421	0.0763252	0.612543	-0.381518	0.0023328	-0.0750058	0.35906	0.136417	0.107875	-0.0713839	0.98712	0.428321	0.0180451	-0.408999	0.000206312	-0.0105367	0.944681	0.188324	0.286423	PIK3CA	ENSG00000121879
-0.222297	0.841262	-0.322663	0.037581	-0.270822	0.266844	-0.268178	0.449031	-0.0586756	0.768822	0.251438	0.490136	0.279746	0.126803	-0.149267	0.503943	0.116049	0.915164	0.0995097	0.546461	0.489436	0.451983	0.447192	0.10286	-0.0849332	0.688135	-1.81839	7.39883e-07	-0.265858	0.0942328	KCNMB3	ENSG00000171121
0.018433	0.983297	-0.268141	0.0487937	-0.316089	0.045193	-0.418241	0.0947628	0.0946548	0.29296	-0.70957	1.13913e-05	-0.628653	3.87006e-09	-0.678222	2.51603e-07	-0.633961	9.61826e-15	-0.373637	1.12681e-06	0.032457	0.99452	0.0638081	0.837753	-0.337438	0.00247239	-0.141166	0.208773	-0.0478339	0.787174	ZNF639	ENSG00000121864
0.0443775	0.927896	0.0581053	0.638864	-0.11474	0.427602	-0.357249	0.10251	-0.000205249	0.99885	-0.207406	0.121034	-0.211345	0.0185771	-0.297176	0.0104211	-0.296696	7.14803e-07	-0.0713676	0.426551	-0.0832454	0.975646	0.0964417	0.649715	-0.161598	0.13742	-0.737481	4.9276e-15	0.217512	0.0670409	MFN1	ENSG00000171109
-0.287868	0.581791	-0.170049	0.377918	-0.544812	NA	-0.760059	NA	0.0646443	0.567095	-0.625296	0.00104136	-0.463602	4.32811e-07	-0.504024	0.0740491	0.0659903	0.891933	-0.152283	0.164581	0.20739	0.886447	-0.107841	0.725315	-0.377314	0.170911	-1.68078	2.78075e-05	0.324099	0.00936517	GNB4	ENSG00000114450
-0.0534599	0.91368	0.209033	0.0354315	-0.0831163	0.488272	-0.0520106	0.811789	0.131883	0.107219	-1.13712	8.33842e-22	-0.976381	8.70071e-31	-0.339829	3.11251e-05	-0.51846	1.37172e-22	-0.50298	3.93958e-14	-0.202444	0.689384	-0.534029	7.29779e-06	-0.139035	0.151364	-0.861752	6.20106e-29	-0.0511895	0.704436	ACTL6A	ENSG00000136518
0.107537	0.849228	-0.00734269	0.972371	-0.0637038	0.677222	-0.14679	0.483211	0.237305	0.00325039	-0.780062	4.98175e-07	-0.81133	6.80254e-18	-0.309042	0.00299696	-0.345547	6.42694e-07	-0.430429	1.84307e-06	-0.172161	0.875635	-0.249189	0.129509	-0.0515406	0.688137	-0.686992	2.41249e-09	0.158141	0.179077	MRPL47	ENSG00000136522
0.136738	0.781091	-0.221486	0.0468174	-0.196222	0.155125	-0.142955	0.547949	0.137578	0.117186	-0.315695	0.0613457	-0.532251	5.66806e-10	-0.405513	3.33253e-05	-0.00958377	0.944297	-0.070943	0.610677	0.0411781	0.994348	0.429006	0.00423528	-0.261315	0.00665793	-0.401856	0.000155257	0.535801	1.22756e-06	NDUFB5	ENSG00000136521
-0.00567803	0.994788	0.0866477	0.42146	-0.177851	0.14403	-0.043359	0.866744	0.0487586	0.549362	-0.620868	1.83872e-06	-0.909071	2.97966e-33	-0.514013	3.39704e-09	-0.569033	2.2344e-17	-0.320299	2.83322e-05	0.148028	0.882621	-0.366439	0.00284726	-0.187692	0.0466358	-0.547002	2.79756e-14	0.208578	0.0322227	USP13	ENSG00000058056
-0.0636156	0.971631	0.16471	0.0873867	-0.216432	NA	-0.729328	NA	-0.144009	NA	-0.443505	0.256891	-0.213905	0.502871	-0.818634	0.0070101	0.243795	0.774764	-0.229065	0.603261	0.136684	0.983131	-0.270631	0.551055	-0.644871	0.0276777	-0.436637	0.353954	0.249603	0.476176	PEX5L	ENSG00000114757
-0.0932119	0.869171	-0.187231	0.0816202	-0.266596	0.12036	-0.460447	0.0828595	-0.235731	0.000218928	-0.125045	0.552935	-0.0399838	0.787706	-0.419326	0.00183842	0.00734833	0.965927	-0.0408326	0.728246	0.0634988	0.990055	0.397155	0.0242616	-0.274429	0.0329026	0.148152	0.201122	0.1757	0.30436	TTC14	ENSG00000163728
0.342964	0.795575	-0.680458	0.167848	-1.56589	NA	-0.646928	NA	0.105883	NA	0.362892	0.481288	0.551599	0.272678	-0.935672	0.100398	0.09618	0.915155	0.813136	0.0674599	0.234287	0.974237	0.449351	0.464639	-0.163515	0.784825	-1.47975	0.0442819	0.257614	0.658913	CCDC39	ENSG00000284862
0.206039	0.484085	-0.0445894	0.742004	-0.0352856	0.788683	-0.303074	0.123386	0.0132417	0.865331	-0.269468	0.0274407	-0.618296	1.36788e-17	-0.447847	2.92432e-08	-0.298949	1.27822e-06	-0.275218	4.87157e-06	0.0130603	0.997376	0.213017	0.112691	-0.209463	0.00966349	0.944631	4.37431e-62	0.325963	0.00326009	FXR1	ENSG00000114416
0.098043	0.85584	-0.104384	0.668095	-0.180223	0.303785	-0.077072	0.781129	-0.114391	0.441653	-0.260856	0.159069	-0.615099	2.09695e-09	-0.181251	0.207134	-0.194321	0.0477997	-0.197675	0.159397	0.0589297	0.98717	0.09598	0.736909	-0.0981894	0.511044	-0.925898	1.27882e-13	0.392907	0.00181671	DNAJC19	ENSG00000205981
-0.26093	NA	-0.219771	0.237151	1.70669	NA	-0.583136	NA	0.677256	NA	-0.6027	0.419305	-0.790658	0.000540148	0.754527	NA	2.05204	NA	-0.204138	0.889138	0.384097	NA	0.102986	0.872596	3.28465	NA	1.64962	4.6097e-12	-0.497688	0.671879	SOX2	ENSG00000181449
-0.00562289	0.996649	-0.121012	0.37594	-0.228654	0.0854415	-0.355808	0.119597	-0.0358106	0.625876	-0.118968	0.634516	-0.320133	0.000156402	-0.323026	0.00237384	-0.264969	3.24917e-07	0.0252906	0.829701	-0.180349	0.934341	0.15246	0.408022	-0.522061	2.06928e-08	0.360428	2.80416e-06	0.261927	0.0596025	ATP11B	ENSG00000058063
-0.20219	0.748115	-0.642263	0.0188707	-0.409684	0.0415461	-0.599222	0.0445154	-0.00171202	0.991657	-0.24553	0.296343	-0.0130101	0.951529	-0.520442	0.000463744	0.0420409	0.736736	0.149002	0.126035	0.103001	0.984148	0.510036	0.222039	-0.506723	0.000413505	-0.573419	7.63488e-06	0.405063	0.0045798	DCUN1D1	ENSG00000043093
0.00631805	0.996438	0.115283	0.289187	-0.101006	0.506961	0.0741376	0.753119	-0.0924624	0.371895	-0.250065	0.279568	-0.548665	9.11789e-10	-0.119616	0.332741	-0.00267565	0.984078	-0.172447	0.0852652	0.0797455	0.985225	0.508844	0.000256571	0.0550925	0.676789	0.050845	0.636858	0.277799	0.0107499	MCCC1	ENSG00000078070
-0.0782161	0.963384	-0.132232	0.701939	0.0843505	0.762754	-0.244603	NA	0.0832313	0.772057	-0.417361	0.344459	-1.00331	2.67757e-08	-0.246733	0.224336	-1.36545	4.39482e-12	-0.0311814	0.925567	0.0219803	0.997376	-0.31574	0.766513	0.117091	0.56968	-0.822007	3.96191e-13	1.20969	5.83028e-14	LAMP3	ENSG00000078081
0.068327	0.940617	-0.0410554	0.799307	0.117137	0.645143	0.0976148	NA	-0.0936712	0.759761	0.383746	0.0966455	1.22581	1.48085e-23	0.286461	0.114164	0.480619	1.82189e-05	0.979183	8.67039e-12	-0.485342	0.337958	-0.230685	0.715053	-0.0551923	0.80988	-0.955318	8.94811e-08	0.013181	0.964935	MCF2L2	ENSG00000053524
-0.112573	0.867291	0.0627015	0.692146	-0.149389	0.354201	-0.141149	0.544993	0.0159118	0.919481	0.194998	0.386736	0.450328	3.01506e-06	-0.382816	0.0028377	-0.127604	0.111471	0.1477	0.141155	-1.04823	1.74e-05	0.193447	0.468955	-0.225443	0.0630286	1.0611	5.4304e-41	-0.162216	0.248136	B3GNT5	ENSG00000176597
0.243628	NA	-0.0697656	NA	0.527734	NA	-0.720293	NA	-1.68677	NA	0.326639	NA	1.14397	0.639486	1.76104	7.77226e-08	0.628591	NA	1.33259	0.250417	-0.875069	NA	0.166363	NA	1.0733	0.0069387	4.46808	0.00669609	-1.77593	NA	KLHL6	ENSG00000172578
0.745595	0.659672	-0.565086	7.24836e-08	-0.0945818	0.535408	0.022066	0.936428	-0.150838	0.0926987	0.832662	0.184461	0.156579	0.118364	0.020978	0.887751	0.289763	1.2212e-05	0.554973	2.84992e-12	0.22828	0.986689	1.4133	3.74983e-25	-0.0464792	0.726175	2.10624	4.7607e-188	1.43331	1.72563e-47	KLHL24	ENSG00000114796
0.149978	0.740702	0.217829	0.00677086	-0.0254654	0.839855	0.0504475	0.811298	-0.0375341	0.581814	-0.354234	0.011697	-0.643794	5.64517e-17	-0.348253	5.6174e-06	-0.312361	1.17925e-11	-0.383563	6.64534e-13	-0.108715	0.949671	0.03716	0.852387	-0.0933184	0.277807	0.00596044	0.946106	0.166084	0.0953176	YEATS2	ENSG00000163872
-0.668263	NA	0.129066	NA	-0.0571173	NA	1.92338	NA	0.0810109	NA	-0.166223	0.932177	-0.655439	0.593597	-0.235375	0.838763	-0.517956	0.678231	-0.378429	0.741657	-0.379516	NA	0.328338	NA	-1.08107	NA	-2.76134	0.104276	-0.330878	0.740184	0	ENSG00000283765
-0.0248499	NA	0.023901	0.976321	-0.0444422	NA	-0.214667	NA	-0.0897603	NA	-0.038592	0.979182	-0.0744554	0.936552	-0.281015	0.63127	-0.529698	0.104374	-0.370689	0.574386	0.177522	NA	-0.667795	0.519834	-0.208484	0.721601	0.187536	0.710879	-0.193531	0.78105	MAP6D1	ENSG00000180834
-0.164046	0.85244	0.292361	0.0507735	0.0344453	0.896634	0.363239	0.173776	0.0958797	0.547327	-0.71483	0.00628351	-0.793041	4.76795e-08	-0.0725253	0.713215	-0.219301	0.0416654	-0.507378	4.07249e-05	-0.125692	0.974601	-0.480316	0.0129229	0.121587	0.473281	-0.593375	6.01382e-06	0.0352605	0.868064	PARL	ENSG00000175193
-0.0915178	0.851992	0.129419	0.156014	0.156616	0.134121	0.0144571	0.958951	-0.103964	0.107353	-0.42507	0.000935254	0.200503	0.0105342	0.264076	0.000549579	-0.0594075	0.467561	-0.195049	0.00373427	0.0323229	0.993994	-0.0497077	0.791816	0.344396	1.50175e-06	-0.342146	1.58506e-07	0.0362399	0.799731	ABCC5	ENSG00000114770
-1.45555	NA	-1.02937	NA	0.92515	NA	0.790514	NA	-2.08154	NA	-0.11986	NA	1.60977	0.178526	2.18563	0.0262465	1.23106	0.684065	2.75524	0.0153096	0.311738	NA	1.19221	NA	1.25256	NA	-2.03329	0.128141	0.323877	NA	HTR3E	ENSG00000186038
0.114894	0.857171	0.0759408	0.547894	0.0780524	0.522918	0.17126	0.395596	0.0564881	0.424272	-0.477112	0.00430214	-0.811185	2.81251e-17	-0.144956	0.150449	-0.430552	4.18875e-15	-0.594323	4.88328e-23	-0.149482	0.936005	-0.282282	0.0584665	0.0327378	0.774672	0.190873	0.0344802	-0.143137	0.205047	EIF2B5	ENSG00000145191
-0.0140122	0.986291	0.0583344	0.626016	0.18121	0.126638	0.33095	0.104697	0.0163883	0.844151	-0.0465691	0.826978	-0.322451	0.000214052	0.104218	0.324991	-0.0112504	0.914645	-0.238715	0.000163154	0.0345229	0.993509	0.0101024	0.968825	0.110948	0.259753	0.110289	0.148675	0.0673188	0.634782	DVL3	ENSG00000161202
-0.076148	0.881413	0.112355	0.302917	0.106464	0.414502	0.369684	0.100833	0.213023	1.97965e-05	-0.239548	0.0889241	-0.336557	4.88986e-05	0.360438	8.93423e-05	0.00302468	0.975056	-0.10419	0.212872	-0.0223599	0.994753	0.107663	0.526927	0.378988	1.48639e-05	-0.733018	7.29529e-26	0.309996	0.00509141	AP2M1	ENSG00000161203
0.0866614	0.877387	0.20469	0.119884	0.0625447	0.666801	0.251051	0.250837	0.0457574	0.58877	-0.354004	0.0258818	-0.632947	2.53104e-14	-0.140265	0.175288	-0.180303	0.00472251	-0.395796	2.24974e-09	0.0850124	0.975568	-0.100438	0.607568	-0.0284934	0.817741	0.633734	5.41452e-16	0.0751991	0.585064	ABCF3	ENSG00000161204
0.375068	0.643822	-0.0805953	0.578622	-0.000975898	0.998058	0.265721	NA	-0.264078	NA	0.15084	0.698717	0.715596	8.48324e-05	-0.165621	0.492843	0.587841	0.00134955	0.124069	0.808117	-0.159268	0.974098	0.481758	0.0605901	-0.0371863	0.889365	0.79679	4.43233e-07	0.323689	0.435933	VWA5B2	ENSG00000145198
0.176035	0.744958	0.177868	0.133219	0.157447	0.275568	0.361098	0.137414	0.143413	0.0755622	-0.760533	1.54334e-06	-1.17652	3.39315e-31	-0.0414879	0.778137	-0.481461	4.31571e-15	-0.462627	4.60483e-10	-0.143507	0.934341	-0.398544	0.0133128	0.12444	0.297767	-0.626769	5.33803e-12	0.0334723	0.845181	ALG3	ENSG00000214160
-0.0591851	0.96807	0.100414	0.707731	0.268371	0.371777	0.157045	NA	0.183761	0.523975	-0.992979	0.00114093	-0.796698	0.00373467	0.0615229	0.841258	-0.669277	0.000393083	-0.77645	0.000643584	-0.0699797	0.992464	-0.375882	0.269503	0.305046	0.183559	-0.214601	0.381449	-0.471671	0.0822884	EEF1AKMT4	ENSG00000284753
0.263335	NA	0.160376	0.518174	-0.091753	NA	-0.456709	NA	0.215338	NA	0.880367	0.132047	-0.78062	0.00127366	0.516313	0.352595	-0.136568	0.292723	-0.0629651	0.925059	0.597165	NA	-0.557338	0.557711	0.897446	0.0499581	-0.328081	0.486518	-0.221097	0.666661	CAMK2N2	ENSG00000163888
-0.023993	NA	1.28738	NA	1.34823	NA	-2.3398	NA	0.211268	NA	1.60286	NA	2.65585	0.0391248	3.70152	0.000300259	2.85117	NA	1.67721	0.298987	-2.66019	NA	-2.48233	NA	2.04823	NA	0.410527	NA	1.30718	NA	ECE2	ENSG00000145194
-0.0148184	0.985649	0.370335	9.35872e-06	0.12477	0.279027	0.245341	0.206924	0.174102	2.54029e-05	-0.544414	5.06433e-05	-0.310619	0.000158378	0.0382871	0.747525	-0.0259647	0.64891	-0.363182	2.3907e-09	-0.146187	0.908461	-0.54394	5.88118e-07	0.119188	0.198358	-0.24953	2.89945e-05	0.0097526	0.941108	PSMD2	ENSG00000175166
0.0908026	0.85244	0.172373	0.0326818	0.116289	0.326066	0.279572	0.155413	0.104913	0.00276866	-0.456356	0.000332992	-0.689996	1.018e-17	0.0605821	0.602059	-0.258936	4.10744e-11	-0.490518	8.53214e-18	-0.13318	0.927655	-0.458525	4.06962e-05	0.226048	0.00680297	-0.550005	3.62434e-20	-0.182119	0.143335	EIF4G1	ENSG00000114867
0.300728	0.538477	0.129206	0.439013	0.0106784	0.956207	0.355992	0.147448	-0.0550977	0.635562	0.0423263	0.886448	-0.161412	0.148535	-0.240288	0.0464995	-0.24497	0.00080591	0.00351452	0.98371	-0.170194	0.932442	0.141271	0.563868	-0.19649	0.0953941	0.926374	5.32361e-16	0.269861	0.028053	FAM131A	ENSG00000175182
0.194354	0.695882	0.401415	0.00124926	0.18006	0.181031	0.292242	0.169713	-0.0261264	0.856672	0.369171	0.0233407	0.621731	9.95228e-12	0.00214851	0.989021	-0.234406	0.0151585	0.275111	0.00678794	0.0155477	0.997376	-0.470592	0.0280302	0.0102749	0.945942	0.377484	0.0001798	-0.241802	0.0948107	CLCN2	ENSG00000114859
-0.00926389	0.99092	0.163885	0.108729	0.0876248	0.504598	0.272158	0.172971	0.039074	0.625342	-0.441605	0.00141705	-0.686856	2.0075e-17	-0.107063	0.313446	-0.500759	1.3239e-21	-0.370178	4.46495e-09	-0.164876	0.871852	-0.113937	0.582015	0.0485178	0.66189	0.293158	4.79229e-05	0.118676	0.287183	POLR2H	ENSG00000163882
0.521871	NA	0.0321956	0.874527	0.40018	NA	-0.70548	NA	-0.222071	NA	0.266177	0.697066	0.413457	0.600981	0.029074	0.960453	2.90918	1.8068e-07	-0.541323	0.461905	-0.10858	NA	0.698081	0.491475	0.125997	0.804327	-0.409065	0.345132	-0.627153	0.301478	THPO	ENSG00000090534
0.164428	0.910866	0.00648096	0.971404	-0.338958	NA	0.484555	NA	0.0615444	NA	0.512942	0.207794	0.799246	0.0833856	0.206057	0.699038	0.11814	0.743193	0.5136	0.439801	0.690295	0.34232	1.28658	0.0125255	-0.111476	0.856088	1.33406	1.52979e-25	0.790317	0.167932	CHRD	ENSG00000090539
-0.561724	0.567767	-0.282095	0.51092	0.158621	0.348842	0.353205	0.185418	-0.104137	0.724783	0.704351	0.0285526	3.12863	5.76021e-41	0.85178	1.83174e-15	1.46489	1.80288e-09	1.4944	3.05911e-28	0.272141	0.934343	-0.147669	0.6868	0.367442	0.00164868	1.97998	1.82498e-83	-0.538287	0.0220903	EPHB3	ENSG00000182580
-0.017215	0.985713	-0.118709	0.325838	0.0853778	0.516293	0.227369	0.348383	0.00497796	0.980324	0.0427477	0.866391	-0.651587	5.33659e-11	0.247553	0.0107772	0.113661	0.110645	0.158691	0.174264	-0.0257482	0.99521	0.233047	0.177368	0.263287	0.00371569	-0.881699	2.05123e-31	0.412138	0.00153751	MAGEF1	ENSG00000177383
-0.0321438	0.961446	-0.121835	0.272197	-0.125483	0.414016	-0.215441	0.3025	-0.102681	0.0469279	-0.135616	0.436389	-0.321358	0.000383816	-0.329911	0.00385362	0.165937	0.00737079	0.0206006	0.846641	-0.0464302	0.991534	0.0847056	0.63255	-0.282013	0.0058154	0.406565	5.40031e-07	0.110525	0.418673	VPS8	ENSG00000156931
0.533614	NA	0.502945	NA	-0.178234	NA	0.0270582	NA	0.4089	NA	-0.378049	0.805964	-1.10421	0.0320124	-0.578295	0.609419	0.0255047	0.993535	0.0809612	0.973267	0.538459	NA	-1.38795	NA	-0.497555	0.679924	-1.86924	2.94301e-31	-0.323381	NA	C3orf70	ENSG00000187068
-0.479987	0.387508	0.216114	0.357064	0.00225333	0.99193	-0.0279805	0.932939	0.0643946	0.773757	-0.180549	0.574566	-0.268238	0.0669	0.096645	0.464276	0.343477	0.00236339	0.268842	0.0804037	0.065634	0.991534	0.250097	0.209948	0.313803	0.00124534	-1.49735	2.02396e-32	1.04395	4.01959e-15	EHHADH	ENSG00000113790
-0.0494586	0.939808	-0.0318178	0.860011	0.0211106	0.893142	-0.198753	0.361714	-0.0197192	0.901691	-0.169476	0.389939	0.0167255	0.915246	-0.20231	0.0426554	0.0244205	0.860828	0.205939	0.035575	-0.188476	0.875569	0.377067	0.00586427	-0.106798	0.294893	1.03135	1.97891e-39	0.503533	5.3976e-06	MAP3K13	ENSG00000073803
0.108417	0.863873	0.032784	0.854379	-0.0982458	0.423735	-0.039477	0.877237	-0.0197039	0.863459	-0.313129	0.115633	-0.0245818	0.877392	-0.332423	0.000460746	-0.136851	0.0981926	-0.304045	2.26918e-05	-0.226372	0.842326	-0.324577	0.0321376	-0.170038	0.0691163	1.21782	6.57979e-77	-0.0974472	0.505317	TMEM41A	ENSG00000163900
-0.178641	0.885564	0.402335	0.0301105	0.0555627	0.654896	0.132563	0.537553	-0.105528	0.3552	0.227464	0.583845	1.95635	3.14985e-08	0.162847	0.0696991	2.20637	9.38169e-16	0.485989	2.64265e-08	0.141156	0.983529	0.469915	4.56152e-05	-0.117317	0.199926	1.20222	2.24741e-34	0.295944	0.0101088	LIPH	ENSG00000163898
-0.0411085	0.942144	-0.00904415	0.958723	-0.114933	0.332916	-0.0884285	0.653077	0.135635	0.048569	-0.007721	0.97411	-0.24699	0.00518356	-0.10431	0.301788	-0.0279177	0.779865	0.0184179	0.886748	-0.0983596	0.958608	0.151981	0.336725	-0.106447	0.247436	-0.452756	7.61556e-09	0.163555	0.132705	SENP2	ENSG00000163904
0.137793	0.755848	-0.0371582	0.814877	0.067123	0.51907	0.04783	0.830988	0.120194	0.00426529	-0.0573409	0.762284	-0.38883	1.38028e-08	-0.0136126	0.907706	-0.0211287	0.819121	-0.128605	0.018878	-0.187569	0.77055	0.473991	0.000162561	0.101463	0.204342	0.709411	4.19005e-34	0.15565	0.163293	IGF2BP2	ENSG00000073792
0.161594	0.722523	-0.101068	0.255516	-0.353972	0.00133635	-0.229822	0.224506	-0.0435853	0.421774	-0.562083	4.08335e-05	-0.673917	3.84474e-20	-0.883807	5.62588e-26	-0.371325	9.41466e-20	-0.426932	4.46413e-20	-0.162691	0.927994	-0.479713	0.000311908	-0.711448	9.2876e-20	0.911595	2.0764e-60	-0.407252	2.11421e-05	TRA2B	ENSG00000136527
0.184079	0.631982	-0.839244	0.00276563	0.0562537	0.637856	0.238617	0.252069	0.0968599	0.110611	-0.165842	0.289922	-0.659489	3.44537e-16	-0.439377	3.36526e-08	-0.211662	0.000126034	-0.145946	0.0453184	-0.535559	0.00248693	-0.350074	0.00442874	-0.537119	3.27549e-12	0.453482	3.64344e-11	-1.29793	3.2755e-45	ETV5	ENSG00000244405
-1.41392	NA	0.461599	0.00218306	0.165984	0.518539	0.0788442	NA	-0.0829655	NA	0.286149	0.849448	1.45837	0.178485	-0.0655113	0.782951	0.257328	0.000343117	0.51424	0.393718	0.966284	NA	-0.137534	0.511563	-0.0676049	0.770525	-1.37474	6.73577e-43	-0.870484	0.214477	DGKG	ENSG00000058866
0.250673	0.844337	0.00998262	0.985937	-0.00991186	NA	-0.182559	NA	-0.102957	0.770054	-0.0557698	0.92691	-0.395751	0.0906603	-0.334209	0.289471	-0.19985	0.553604	-0.347711	0.22084	0.0921652	0.992464	-0.0508016	0.915444	-0.270975	0.396738	-1.49449	6.11456e-06	-0.0908366	0.811471	CRYGS	ENSG00000213139
0.0105032	0.992772	-0.0794436	0.756717	0.127699	0.480973	-0.185357	0.504407	-0.0396167	0.812931	-0.125844	0.640616	-0.460144	4.91853e-05	0.00468901	0.981726	-0.210644	0.0824378	-0.250625	0.0212126	0.0272233	0.996157	-0.00931605	0.978192	-0.000850126	0.99643	-1.55825	7.71992e-28	-0.0137171	0.943051	TBCCD1	ENSG00000113838
0.077786	0.905407	-0.0549108	0.754362	0.0451607	0.756696	-0.049294	0.832328	0.132915	0.0254232	-0.0749614	0.741133	-0.18213	0.0550092	0.00603774	0.967273	-0.0280533	0.818705	-0.151271	0.0290051	-0.126691	0.951123	-0.226985	0.112188	-0.0187372	0.883293	0.393829	1.22734e-07	-0.0927953	0.444502	DNAJB11	ENSG00000090520
-2.15632	NA	0.574626	0.239396	-0.696116	NA	2.23535	NA	-0.0498437	NA	0.0134486	NA	0.0315426	NA	0.491382	0.59614	2.798	0.112205	-0.0887817	0.95474	0.57166	NA	1.74043	0.000393862	-0.236308	0.841918	-1.52617	0.190845	-2.64216	NA	AHSG	ENSG00000145192
0.602375	NA	3.43491	NA	0.217245	NA	-0.553887	NA	-0.56994	NA	0.484582	NA	4.17389	0.0463059	1.81694	0.016809	1.60072	NA	0.962175	0.548514	-0.132899	NA	1.06586	0.0383861	0.703575	NA	-1.33821	0.405935	-2.00321	NA	KNG1	ENSG00000113889
0.426133	0.108193	-0.219796	0.00411227	-0.169446	0.116082	-0.200916	0.311399	-0.114985	0.020607	-0.351188	0.0231031	-0.33799	1.466e-05	-0.532108	2.51214e-11	-0.0144733	0.85177	-0.405866	2.03391e-15	-0.139061	0.947727	0.376912	0.000723712	-0.407779	8.19542e-08	1.76263	9.4796e-161	-0.198336	0.128287	EIF4A2	ENSG00000156976
0.00753439	0.992772	0.176674	0.104926	0.0191402	0.908745	-0.110388	0.629294	0.0365564	0.714105	-0.842782	1.34385e-09	-1.07381	1.36638e-30	-0.513438	7.64121e-08	-0.674409	1.61858e-22	-0.760653	6.25769e-27	-0.112521	0.952524	-1.12737	6.15464e-22	-0.213333	0.0311099	-0.869211	1.10496e-19	-0.808244	1.89471e-13	RFC4	ENSG00000163918
-0.253479	0.623512	-0.139199	0.262998	0.33753	NA	0.140757	0.75727	-0.0384279	0.905411	-0.177138	0.440905	-0.47247	0.000123354	1.08154	1.15586e-05	-0.819686	6.93378e-30	0.0356611	0.915261	0.33863	0.438578	1.1356	3.58939e-16	0.43273	0.154912	-0.314579	0.000165016	0.196362	0.397288	ST6GAL1	ENSG00000073849
0.0577557	0.939032	0.0381982	0.874527	-0.52808	NA	-0.18214	NA	0.263501	0.0658874	-0.847055	2.85695e-07	-0.875685	2.6943e-12	-2.18043	NA	0.726673	0.655399	-0.370921	0.012971	-0.213511	0.803971	-0.675072	0.000130891	-0.147732	NA	-0.442382	0.0011099	0.135051	0.470759	RPL39L	ENSG00000163923
-0.0401013	NA	0.359896	NA	1.00561	NA	1.16648	NA	0.183218	NA	0.831641	0.413477	0.875943	0.510375	1.55426	0.344201	2.01841	0.168533	0.707275	0.582367	0.465964	NA	2.37547	0.0128982	1.2593	NA	0.793647	0.572894	-0.68713	NA	MASP1	ENSG00000127241
-0.483622	NA	-0.28454	NA	-1.17979	NA	0.469227	NA	0.411902	NA	0.0503271	0.984006	-0.145115	0.937127	0.573728	NA	0.220204	0.927711	1.15912	0.00174495	-0.416157	NA	1.69103	0.110174	-1.3645	NA	-1.18516	0.0296259	0.366443	0.514961	RTP4	ENSG00000136514
0.56289	0.305873	0.541453	0.0188602	0.228883	0.0872186	0.364092	0.100856	0.156209	0.0908519	1.38043	1.84868e-10	0.429881	8.24529e-06	0.480738	4.21675e-06	2.47733	0	0.581031	1.22977e-15	0.597028	0.195895	1.44586	5.13747e-17	0.256103	0.00855324	3.27249	0	0.0847596	0.625245	BCL6	ENSG00000113916
0.63675	0.555587	-1.26186	NA	-0.016862	NA	-0.28798	NA	0.0552382	NA	1.82222	7.49497e-10	1.5121	3.10011e-07	0.395901	0.149861	2.93808	2.42295e-24	1.20952	4.85873e-05	0.803343	0.268244	1.49365	3.9611e-06	0.0307143	0.937328	3.14361	6.93323e-56	0.130575	0.791231	0	ENSG00000285938
-0.0211437	0.976109	-0.20777	0.0470456	-0.241616	0.0633531	-0.256175	0.183723	-0.0143218	0.8371	0.391895	0.00177447	-0.232562	0.00938811	-0.318557	0.000913113	0.294601	3.47207e-08	0.304863	1.48456e-06	0.166069	0.875569	1.05563	5.59454e-19	-0.291799	0.00122776	0.723004	8.21956e-31	0.520336	1.26608e-08	LPP	ENSG00000145012
-0.254144	0.826353	-0.273301	0.24957	0.103947	NA	-0.0117607	NA	-0.157254	NA	0.727047	0.0127243	0.47457	0.00017592	1.41963	3.04019e-16	1.7314	0.217721	1.62974	0.0109279	0.0426493	0.995964	0.491974	0.0239997	0.581894	0.00910921	-1.54975	0.000917503	-0.42742	0.723677	TPRG1	ENSG00000188001
-0.447494	0.325549	0.515906	0.319584	0.43038	0.0864652	0.0526587	NA	0.0674682	0.327529	0.0786019	0.80431	0.494496	4.67914e-05	1.64923	1.18255e-27	0.0998048	NA	0.499255	3.54048e-15	-0.352712	0.581448	-0.0562951	0.804988	1.14727	7.46601e-14	0.13703	0.077256	-0.0393527	0.767099	P3H2	ENSG00000090530
-0.121406	0.87283	-0.204311	0.54683	-0.184368	0.438968	-0.299066	0.34995	-0.0886648	0.791924	0.350806	0.10377	0.607394	9.31727e-10	0.240892	0.154341	0.144888	0.643439	0.582561	0.00255303	-0.258339	0.822154	-0.176373	0.470712	0.0309358	0.891647	-1.03961	1.3402e-05	-0.264416	0.308075	IL1RAP	ENSG00000196083
0.433973	NA	0.497058	NA	-0.102342	NA	0.39255	NA	-0.590578	NA	1.7988	0.0685202	2.46532	3.24128e-27	0.948352	0.0170153	0.761239	0.101281	0.851754	0.0365317	-0.465922	NA	0.288811	0.793522	0.332249	0.540917	-0.595845	0.343206	-0.810024	0.158506	UTS2B	ENSG00000188958
-0.0906835	0.875977	-0.246117	0.113476	-0.131337	0.341078	-0.274725	0.16387	0.0841253	0.238796	0.304508	0.0583061	0.010065	0.949092	-0.177872	0.0989202	0.0143117	0.881707	0.0134197	0.924781	-0.0726052	0.98712	0.376539	0.0192207	-0.155696	0.141336	0.371306	2.1225e-06	0.0975264	0.391649	CCDC50	ENSG00000152492
-0.75811	0.341483	0.0893123	0.601636	-0.0564654	NA	0.481887	NA	-0.0216938	NA	-0.123968	0.799008	-0.489911	1.94836e-07	-0.245739	0.726466	1.53042	0.616946	1.16153	0.119162	0.383512	0.777228	-0.10154	0.937007	-0.359614	0.579296	-2.60313	3.18417e-21	0.535921	0.573712	FGF12	ENSG00000114279
-0.255601	0.630999	0.265287	0.200617	-0.0775544	0.647406	0.0514465	0.88807	0.067527	0.718745	-0.283895	0.208386	-0.213588	0.208848	-0.0773526	0.610554	0.35345	0.0285951	0.0902703	0.621186	0.112263	0.966537	-0.0982365	0.769791	-0.00283177	0.986715	-0.463152	2.3897e-08	-0.23814	0.15699	MB21D2	ENSG00000180611
-0.152136	0.884368	0.025063	0.934073	-0.104606	NA	-0.0732009	NA	0.115287	0.752446	-1.9048	3.96618e-09	-1.09964	2.62368e-09	-0.274943	0.783349	-0.702075	0.0311797	-0.403475	0.14868	0.163456	0.959945	-0.647943	NA	0.409574	0.606134	-2.43416	0.0239717	0.433233	0.0762079	PLAAT1	ENSG00000127252
0.141259	NA	-1.07867	NA	-0.216621	NA	0.293838	NA	0.869882	NA	-0.148229	0.901866	0.251198	0.664695	0.162661	0.802783	2.68443	0.0763336	1.09957	0.439847	0.241994	NA	0.064606	0.970319	0.0952711	0.889275	0.503418	0.818761	0.744684	NA	ATP13A4	ENSG00000127249
0.109758	0.798825	0.131597	0.148022	-0.132511	0.278373	-0.341489	0.104165	0.0413006	0.544183	-0.631034	6.54195e-08	-0.556816	3.23601e-12	-0.560139	1.04356e-09	-0.285933	4.97202e-08	-0.275257	4.85886e-06	-0.06276	0.985225	-0.0733768	0.712923	-0.296852	0.000938052	-0.0419614	0.708305	0.166087	0.273517	OPA1	ENSG00000198836
0.287833	0.500014	-0.0495536	0.832737	0.108789	0.318048	0.357908	0.130256	0.167537	0.102992	0.425524	0.000882193	1.16183	2.72026e-28	0.381569	7.15269e-07	2.12744	4.09352e-17	0.228652	0.0173685	-0.79525	7.26e-07	0.204817	0.473081	0.303975	5.17826e-05	1.56368	7.6865e-118	-0.189636	0.219304	HES1	ENSG00000114315
0.616125	NA	-0.572424	NA	0.799199	NA	-1.54344	NA	0.336317	NA	1.34299	0.140897	0.678517	0.00369873	2.37889	0.000120038	0.881047	0.592037	1.35717	6.78184e-07	1.12627	NA	-1.03908	NA	0.645293	0.546227	-0.0390019	0.977846	-0.337542	0.529118	LRRC15	ENSG00000172061
1.2824	NA	0.481791	NA	0.0461781	NA	-0.74163	NA	-0.125386	NA	0.870736	0.180862	-0.730038	0.658304	0.511234	0.459584	1.72885	0.503161	0.276593	0.747959	-0.0717777	NA	-2.36315	NA	-0.434536	0.596545	1.14377	0.597423	-1.15798	0.123248	GP5	ENSG00000178732
0.0624884	0.911793	-0.133311	0.21572	-0.254035	0.0713768	-0.396155	0.0757669	0.0432574	0.400635	-0.221629	0.189619	-0.403028	6.12298e-07	-0.549926	6.24483e-08	0.360932	3.36803e-17	-0.118154	0.05448	-0.4451	0.175045	-0.0642337	0.810155	-0.524234	8.81677e-08	0.80981	6.23348e-28	-0.338901	0.00654641	ATP13A3	ENSG00000133657
-0.0128088	0.989181	0.107903	0.513239	0.00391791	0.984956	0.303086	0.142525	-0.183559	0.00308866	0.321261	0.0595871	-0.126104	0.216967	0.0395893	0.78773	0.275053	0.000472755	-0.0767315	0.376954	-0.0720659	0.985225	0.157332	0.447673	0.0601475	0.654449	-0.34495	0.00143072	0.221857	0.0411373	TMEM44	ENSG00000145014
0.117465	0.786484	0.276455	0.0104954	0.0621412	0.619332	0.0886731	0.657536	0.144278	0.00106442	-0.625633	3.23678e-08	-0.61951	1.52211e-13	-0.0827227	0.433518	-0.140662	0.0169543	-0.241448	9.81781e-06	-0.108165	0.938369	-0.342073	0.00439788	0.0632143	0.549433	-0.545072	5.31166e-12	0.0554234	0.674276	LSG1	ENSG00000041802
-0.14424	0.851783	-0.211066	0.750325	0.312477	0.0949557	0.696611	NA	0.235797	9.47477e-05	1.60325	9.70726e-24	2.26321	9.9181e-123	0.964046	7.73615e-19	0.131755	0.587985	0.440202	7.65679e-12	-0.0249657	0.996545	-0.18209	0.73961	0.482074	1.28788e-05	-0.972651	9.40017e-06	-0.22011	0.0471533	FAM43A	ENSG00000185112
-0.0595946	0.936642	0.0755716	0.652739	0.0432677	0.771111	0.197789	0.385807	0.0945022	0.350534	-0.294082	0.179756	-0.793837	2.10916e-13	0.194033	0.0578154	-0.252863	0.013484	-0.175557	0.070899	0.152807	0.928843	-0.525768	0.00151594	0.0572147	0.626576	-0.61479	1.06293e-09	-0.0674123	0.645664	XXYLT1	ENSG00000173950
0.113819	0.8246	-0.368799	0.000261833	-0.177235	0.1769	-0.321903	0.16551	0.0545233	0.410233	-0.06015	0.774001	-0.333492	0.000176912	-0.347562	0.000416473	0.0121848	0.904684	-0.0291356	0.76703	-0.0567989	0.990231	0.333113	0.0823334	-0.316979	0.000716293	-0.214103	0.0110593	0.271233	0.0142682	ACAP2	ENSG00000114331
-0.0285672	0.972798	-0.476526	0.000991531	-0.201231	0.201642	-0.380753	0.144945	0.123523	0.203955	-0.156144	0.440458	-0.39595	9.78006e-05	-0.368623	0.00296995	-0.0491477	0.69336	0.0769407	0.528765	0.0160617	0.997376	0.682734	0.000318261	-0.218858	0.0802743	0.0587113	0.634532	0.460232	2.16843e-05	PPP1R2	ENSG00000184203
0.67649	NA	0.162412	0.554427	0.460959	NA	1.20422	NA	-0.835923	NA	2.679	NA	1.96544	0.385232	1.15808	0.140412	1.17701	NA	1.63526	0.203382	0.756635	NA	1.82605	6.44722e-08	0.0412472	0.973295	2.33101	0.250194	0.592931	NA	APOD	ENSG00000189058
-0.937792	NA	-0.518026	NA	0.548197	NA	2.37616	NA	-0.86263	NA	0.938586	NA	1.13158	0.723786	0.574918	0.783528	1.55275	NA	1.61423	NA	0.655498	NA	1.86044	NA	-0.788395	NA	0.451403	0.844946	0.0639887	NA	MUC4	ENSG00000145113
0.068103	0.889524	0.297196	0.00718273	0.217873	0.164972	0.457533	0.0586589	-0.161817	0.00241149	0.221611	0.116809	-0.381374	8.54918e-07	0.0668289	0.646694	0.142386	0.0647691	-0.0698155	0.404873	0.0784009	0.980546	-0.0255409	0.92741	0.213214	0.0648281	0.587009	9.13772e-16	0.108734	0.309243	TNK2	ENSG00000061938
-0.215821	0.672182	0.127231	0.109313	-0.171627	0.109434	-0.284177	0.149069	0.0399315	0.453726	-1.37809	5.74548e-20	-0.808503	1.32782e-28	-0.442323	3.07407e-07	-0.24828	3.29375e-05	-0.675136	9.54189e-50	-0.229804	0.803971	-0.721326	5.28129e-11	-0.229274	0.00784343	-0.44524	4.58252e-12	-0.487787	5.42304e-06	TFRC	ENSG00000072274
-0.140139	NA	-0.335127	NA	-0.671512	NA	2.56991	NA	0.560536	NA	0.718486	0.579575	1.72969	0.00022503	0.193901	0.847328	0.628591	NA	0.841111	0.524126	0.432218	NA	-0.292165	NA	0.393824	0.640124	0.405178	0.491667	1.72841	0.0481656	ZDHHC19	ENSG00000163958
-0.028306	0.981112	0.189448	0.494807	-0.06403	0.802175	-0.276899	NA	-0.173014	0.3552	0.514091	0.0209755	0.241245	0.156601	0.184731	0.289789	0.359379	0.120032	0.141674	0.483026	0.0219751	0.997376	0.0735801	0.840086	0.17114	0.326657	0.124938	0.646759	-0.105844	0.619588	SLC51A	ENSG00000163959
-0.15782	0.749057	0.0922987	0.454519	0.00715476	0.963291	-0.0501113	0.813281	0.13425	0.00888752	0.0482725	0.834099	-0.388928	1.07541e-06	0.0513389	0.657011	0.0724895	0.352157	-0.0581708	0.518234	-0.062493	0.98712	0.30442	0.0181807	0.10187	0.295383	-0.508102	1.46146e-11	0.161836	0.107978	PCYT1A	ENSG00000161217
0.365505	NA	-0.483935	0.312931	-0.248172	NA	-0.351906	NA	-0.420014	NA	0.6688	0.186812	1.15435	1.86432e-05	-0.534067	0.100738	1.16601	0.0629375	0.384774	0.130155	0.165589	NA	0.446457	0.237486	-0.454773	0.154018	-2.07366	0.000345405	0.194119	0.577835	DYNLT2B	ENSG00000213123
-0.572552	NA	0.196829	0.789509	0.439263	NA	0.34623	NA	0.0224325	NA	0.643746	0.309085	1.01536	6.49276e-05	0.723446	0.114269	0.320932	0.00159227	0.423556	0.203734	-0.234949	NA	-0.27754	0.528209	0.367326	0.482551	-1.59913	0.00769459	-0.356272	0.36255	TM4SF19	ENSG00000145107
0.20186	0.612152	-0.000776461	0.996212	-0.0573646	0.63217	-0.228199	0.244348	0.0487118	0.455019	-0.215345	0.168775	-0.199568	0.0146577	-0.281086	0.0011881	-0.312388	3.32079e-09	-0.0504111	0.566769	-0.0492647	0.991534	0.370651	0.00390038	-0.237875	0.00233618	0.691328	2.3846e-21	0.555032	5.31541e-08	UBXN7	ENSG00000163960
0.115325	0.797801	0.421101	3.79277e-06	-0.0110569	0.941051	0.0155933	0.946685	0.0923084	0.217829	-0.650872	1.72908e-07	-0.33023	1.01052e-05	-0.183838	0.0530128	-0.15839	0.011994	-0.373114	3.06642e-08	-0.375744	0.0969303	-0.194196	0.212665	-0.118318	0.187701	0.67472	1.5137e-28	0.0955231	0.430237	RNF168	ENSG00000163961
0.0638245	NA	-0.493352	NA	1.42299	NA	-0.448801	NA	-0.354778	NA	2.30981	0.0801519	2.91307	2.86376e-13	2.58558	0.000327456	1.80697	0.0237824	2.43634	0.000258874	1.80305	NA	-0.967407	NA	1.58105	0.0829249	-0.562644	0.764919	-0.0231498	NA	SMCO1	ENSG00000214097
-0.0206408	0.982633	0.184504	0.344298	0.0646652	0.757867	0.0837493	0.788912	0.0384317	0.821995	-0.408927	0.0324939	-0.323771	0.00698495	0.0684139	0.72666	-0.177275	0.171539	-0.306573	0.00717925	-0.15419	0.931645	-0.14953	0.587913	0.0773647	0.655713	-1.31808	1.66677e-11	-0.171077	0.282112	WDR53	ENSG00000185798
0.180319	0.688701	-0.325596	0.0132656	-0.198274	0.176616	-0.280517	0.251601	0.210494	0.00611622	-0.99372	4.88929e-11	-0.77262	2.06973e-16	-0.434476	7.08642e-05	-0.706837	3.87517e-21	-0.612674	5.04691e-14	-0.116919	0.959595	-0.227271	0.395807	-0.225323	0.0549833	0.143315	0.18197	-0.0772291	0.617353	FBXO45	ENSG00000174013
-1.04328	NA	1.4561	NA	0.173817	NA	-0.976485	NA	0.251413	0.0257774	1.80583	0.00450154	2.73149	1.72894e-15	1.33113	0.0179211	3.02747	0.00209881	-0.0568976	0.760623	-0.311622	NA	-2.00197	NA	0.799685	0.214859	-1.83062	0.150111	-0.519623	0.00087671	NRROS	ENSG00000174004
-0.0905405	0.874189	-0.110414	0.580912	-0.093841	0.564446	-0.255777	0.278716	0.136612	0.106241	-0.197095	0.268869	-0.311134	0.00189485	-0.251304	0.0379496	-0.351127	0.000268455	-0.0921651	0.377048	-0.0491363	0.991534	0.0832033	0.728609	-0.144525	0.253985	-0.427348	3.65631e-05	0.237421	0.0291845	PIGX	ENSG00000163964
-0.16202	0.853903	-0.185357	0.751454	0.138761	NA	-0.291695	NA	0.181418	0.36252	0.506991	0.0392403	0.142837	0.327501	0.44046	0.0508166	0.765322	5.17564e-05	0.352489	0.0185369	0.218422	0.913134	0.376752	0.166408	0.293383	0.194497	-1.95782	3.91392e-10	0.206455	0.288734	CEP19	ENSG00000174007
0.0365403	0.940262	0.0500445	0.719746	-0.0767815	0.49468	-0.291446	0.131694	0.171906	0.000104939	-0.257111	0.0391889	-0.485062	1.93279e-12	-0.201953	0.020527	-0.178375	0.00038148	-0.0660042	0.409761	-0.220885	0.610296	0.14357	0.410218	-0.0996414	0.27564	-0.139983	0.0572797	0.297591	0.00142571	PAK2	ENSG00000180370
-0.104042	0.829321	-0.0658131	0.594067	-0.0161834	0.916369	-0.189168	0.302947	0.0845134	0.123604	-0.270488	0.055562	-0.267063	0.000538517	-0.184176	0.0630603	-0.264598	1.83794e-06	-0.308854	2.77751e-08	-0.178479	0.830196	-0.0147042	0.953593	-0.133927	0.156965	0.616304	4.59016e-20	-0.123293	0.234078	SENP5	ENSG00000119231
0.0745148	0.872263	0.0506886	0.68761	-0.1528	0.274272	-0.22215	0.242829	0.0566342	0.425555	-0.429469	0.000526298	-0.402157	8.34213e-08	-0.305524	0.0047986	-0.204232	0.00239541	-0.278675	8.65378e-06	-0.101662	0.952818	0.263464	0.0882132	-0.193348	0.0712531	-0.160224	0.0626099	0.171499	0.0986054	NCBP2	ENSG00000114503
0.0226076	0.983297	0.356697	0.00933267	0.181802	0.381401	0.424091	0.0903471	0.0381755	0.884214	-0.636839	0.00199896	-0.751199	8.89446e-12	0.263559	0.110866	-0.212671	0.0311711	-0.353527	0.0324903	-0.188511	0.927655	-0.0308824	0.941721	0.41872	0.00280615	-0.656978	1.15436e-07	0.0759833	0.750238	NCBP2AS2	ENSG00000270170
-0.0392439	0.971463	0.252957	0.412402	0.0377088	NA	0.413728	0.268186	-0.0993325	0.733759	0.377358	0.0725423	0.0144408	0.96109	0.405315	0.384543	0.524022	0.0278397	0.24469	0.229514	0.283181	0.779008	0.623728	0.0209399	0.205532	0.678786	0.781738	4.97934e-06	0.433479	0.0224898	PIGZ	ENSG00000119227
0.0408013	0.942419	-0.0159378	0.947136	-0.08107	0.810599	0.272753	0.368445	-0.0966803	0.480222	0.273171	0.0519436	0.243287	0.00232284	-0.0342559	0.911249	0.558672	4.77071e-25	0.518915	1.26386e-09	-0.0205292	0.996359	-0.161508	0.353334	-0.333624	0.153401	0.128371	0.150968	0.571497	1.57737e-05	MELTF	ENSG00000163975
-0.110966	0.838121	0.0430098	0.740775	-0.0726673	0.606394	-0.273614	0.158588	-0.0194267	0.807943	-0.437657	0.00265024	-0.131319	0.133521	-0.256423	0.00786334	0.35098	1.93069e-14	-0.130375	0.0556128	-0.0405395	0.992577	-0.00213504	0.994089	-0.195856	0.0337288	0.193914	0.0057926	-0.168809	0.16582	DLG1	ENSG00000075711
1.97613	NA	-0.0678128	NA	-1.78316	NA	-0.274146	NA	-0.843188	NA	2.16137	NA	2.64834	NA	-0.141759	0.916963	-0.230891	0.929519	0.76207	NA	1.56157	NA	0.942536	NA	-0.993738	NA	-1.14697	0.561694	-1.84827	NA	BDH1	ENSG00000161267
0.0936027	0.858875	0.0907962	0.605329	0.18623	0.184214	0.250435	0.254045	0.0605377	0.46808	0.146624	0.420857	-0.181342	0.0472949	0.0727217	0.592275	0.0184366	0.887948	-0.0220239	0.864905	-0.215112	0.740923	-0.244836	0.16925	0.111012	0.366474	0.38826	3.04638e-05	-0.0159018	0.926692	RUBCN	ENSG00000145016
-0.0488474	0.936004	-0.297531	0.00301662	-0.229144	0.0669073	-0.239067	0.20197	0.122261	0.0568473	-0.114181	0.541507	-0.377439	2.05633e-07	-0.273975	0.00691975	-0.0745196	0.313241	-0.0930885	0.323696	0.0209489	0.996359	0.103771	0.628812	-0.166969	0.0795283	0.586555	1.03462e-14	0.412683	9.77407e-06	FYTTD1	ENSG00000122068
-0.0838662	0.863093	-0.101713	0.352568	-0.0369064	0.787726	-0.0954144	0.657101	-0.056083	0.428878	-0.050647	0.778357	-0.338766	1.3371e-07	-0.0605492	0.587835	-0.131984	0.0342536	-0.157602	0.00788086	-0.0495691	0.98717	-0.0498865	0.800999	-0.0752051	0.448474	-0.096573	0.259025	-0.037536	0.765825	LRCH3	ENSG00000186001
-0.0429818	0.94826	0.0478157	0.854469	-0.0959944	0.675408	-0.0614056	0.870769	-0.0897918	0.495905	-0.0147441	0.956352	0.193164	0.0345499	0.170588	0.301226	-0.165817	0.0572749	0.317719	0.000591158	0.0471465	0.991957	-0.177749	0.394063	0.0277933	0.895102	-1.67188	2.32312e-24	-0.107184	0.507556	IQCG	ENSG00000114473
0.208569	0.56765	-0.0201559	0.897266	0.0888014	0.450807	0.254644	0.195096	0.196072	1.66377e-05	-0.614898	6.42387e-08	-1.14422	7.24464e-54	-0.121505	0.19089	-0.415667	4.13958e-22	-0.758077	5.29616e-31	-0.0858589	0.966537	0.0164406	0.948613	0.194079	0.013304	0.445636	8.94437e-13	0.432634	9.44049e-06	RPL35A	ENSG00000182899
-0.156373	0.807811	-0.0205253	0.941608	-0.0981131	0.663433	-0.060711	0.88934	0.0577216	0.613535	-0.0763127	0.776852	-0.312033	0.00240822	-0.122058	0.520763	0.00984897	0.963533	-0.074041	0.538992	0.0313642	0.994348	0.010329	0.975787	-0.22487	0.165606	-1.54453	4.11085e-29	0.03472	0.830809	LMLN	ENSG00000185621
0.122437	0.893915	0.208354	0.389842	0.893801	NA	-0.395367	0.350116	-0.109381	0.429922	-0.113144	0.751422	-0.460611	0.000384316	0.624084	NA	0.436297	0.89899	-0.547361	1.28105e-08	0.141881	0.967222	-0.108877	0.712654	-1.3645	NA	0.386967	0.239911	-0.348112	0.00863008	ZNF595	ENSG00000272602
0.031248	0.973101	-0.0478881	0.863818	-0.30088	0.0952932	0.24986	0.534818	-0.0239147	0.921942	-0.365837	0.055157	-0.130965	0.412559	-0.409472	0.00285856	-0.15589	0.216964	-0.233401	0.182038	0.12374	0.953224	-0.481604	0.110983	-0.358676	0.00976652	0.367369	0.14235	-0.74442	6.25599e-06	ZNF718	ENSG00000250312
-0.0482871	0.947921	-0.286917	0.028666	-0.300599	0.100996	0.654587	NA	-0.793026	NA	-0.298276	0.13732	-0.329706	0.000247499	-0.479981	0.000642511	-0.75295	0.579841	-0.719044	0.481682	0.224166	0.853554	0.0482787	0.871133	-0.263254	0.0748374	0.101229	0.653678	-0.845365	0.340798	ZNF141	ENSG00000131127
0.145518	0.769709	0.0889265	0.550293	-0.223351	0.1298	-0.407547	0.0764687	-0.07212	0.464443	-0.431033	0.0022873	-0.320079	0.000768907	-0.628362	9.87822e-09	-0.325535	1.17358e-07	-0.234909	0.00809132	-0.0780159	0.980062	-0.178874	0.288324	-0.47888	2.06191e-06	0.165531	0.135666	-0.257049	0.0845585	ZNF721	ENSG00000182903
0.0720623	0.878951	0.199593	0.117941	0.0732478	0.514561	0.0296112	0.897805	-0.0899415	0.187521	0.111399	0.487259	-0.0268696	0.815662	-0.0922681	0.334427	0.2174	0.00115482	-0.127921	0.0804464	-0.13863	0.890614	-0.0520994	0.79386	-0.0389192	0.705975	-0.0712629	0.387444	-0.263782	0.0103115	PIGG	ENSG00000174227
0.52753	0.648788	-0.560325	0.0787452	0.023615	NA	-0.282934	NA	-0.132894	0.578981	-0.0858169	0.905951	0.0271223	0.90598	-0.43394	0.393515	-0.388515	0.698373	0.535342	0.000721848	0.0985671	0.992637	-0.455644	0.563651	-0.13304	0.804919	-0.593479	0.25688	0.786079	4.06911e-07	PDE6B	ENSG00000133256
0.0742478	0.910866	-0.0570573	0.821025	0.114498	0.48196	0.232442	0.306524	0.22529	0.0410487	-0.476929	0.00552989	-0.827801	1.37262e-15	0.0210417	0.893866	-0.204366	0.00726114	-0.259162	0.050895	-0.0376595	0.994348	-0.0810143	0.796738	0.198804	0.0721511	0.110839	0.31023	0.605738	1.49831e-06	ATP5ME	ENSG00000169020
-0.193579	0.764018	0.254292	0.219743	0.182033	0.208647	0.393522	0.160533	-0.111591	0.601703	1.21589	1.48893e-15	0.550191	6.3809e-10	0.228041	0.0364359	0.904181	9.27037e-12	0.647847	1.41257e-06	0.301512	0.595108	0.480697	0.00913527	0.312319	0.00229739	-0.154054	0.207763	0.119206	0.597579	MYL5	ENSG00000215375
0.0544268	0.971389	-0.117992	0.808343	0.0205456	0.943306	0.395698	NA	-0.294251	NA	1.45341	6.49632e-10	1.4906	5.61171e-13	0.0173923	0.939845	0.955685	4.68448e-05	0.640869	0.0568367	0.161452	0.975568	0.00308847	0.996216	-0.465957	0.00663267	-0.747485	0.0488746	-0.185333	0.693337	SLC49A3	ENSG00000169026
-0.0867693	0.85244	0.0804279	0.567657	0.00639626	0.967247	0.069091	0.750023	-0.0620771	0.546181	-0.123563	0.430831	-0.0799909	0.406309	-0.110318	0.27668	0.0422025	0.674806	-0.137338	0.132987	-0.0822352	0.969861	0.264286	0.0529724	-0.0333339	0.765409	-0.434132	1.4735e-08	0.0290738	0.85036	PCGF3	ENSG00000185619
0.125557	0.839973	0.129977	0.299275	0.158026	0.417725	-0.0642027	NA	-0.00216795	0.996597	-0.00931286	0.975113	-0.00342292	0.990326	0.0746821	0.688472	-0.533573	1.15419e-07	-0.0801546	0.840544	0.0726795	0.985225	-0.214348	0.843679	0.385357	0.00395253	0.125985	0.543626	1.15758	1.98643e-09	CPLX1	ENSG00000168993
0.160743	0.748115	0.32007	0.00197749	0.265479	0.0321639	0.369115	0.0624371	0.078078	0.226973	-0.303276	0.0362553	-0.497256	3.56105e-10	0.000117167	0.999161	-0.133952	0.0162263	-0.350443	6.36288e-09	-0.121141	0.944059	-0.0471228	0.84188	0.120114	0.218408	0.645411	7.64257e-19	0.00775015	0.963172	GAK	ENSG00000178950
-0.085268	0.902521	0.0480706	0.823134	0.0303878	0.889376	0.366781	0.196541	-0.120179	0.476564	0.205201	0.301294	-0.426196	5.43094e-05	-0.0224526	0.906547	0.242947	0.0456414	-0.101762	0.572126	0.0959984	0.977529	-0.0948703	0.748378	0.0652402	0.715882	-0.573722	0.000246067	0.428205	0.00761192	TMEM175	ENSG00000127419
-0.020931	0.982633	0.264157	0.0374595	0.249753	0.065329	0.523845	0.0432654	-0.0991602	0.502307	0.12938	0.551422	-0.322329	0.00129386	0.120129	0.31674	0.00605937	0.971531	-0.0366937	0.845493	0.039838	0.994348	-0.0879439	0.736519	0.243211	0.0192676	0.926271	5.96854e-33	0.251565	0.0774691	DGKQ	ENSG00000145214
-0.403935	0.547812	0.441122	0.00241976	0.185372	0.310966	0.533025	0.0560814	-0.318776	0.0485622	0.043349	0.900125	-0.251011	0.0322076	0.301503	0.0230115	0.443203	0.000161865	0.176842	0.252719	0.202217	0.925703	-0.0966301	0.752425	0.233313	0.100186	-0.347341	0.0536169	-0.28728	0.0902258	SLC26A1	ENSG00000145217
0.0378404	0.973133	0.143133	0.556534	0.149501	0.388217	0.457472	0.0757669	0.0296744	0.904856	0.681671	0.00032657	-0.237849	0.0633048	0.234529	0.0762079	0.686078	3.28669e-06	0.506858	5.10123e-05	0.284678	0.74096	0.466808	0.00201968	-0.039626	0.822586	1.76531	6.69622e-45	0.580648	0.00041525	IDUA	ENSG00000127415
0.170833	0.756364	-0.201594	0.346962	0.0699512	0.645576	0.484385	0.0502091	0.209608	0.00430081	-0.0531462	0.823856	0.046969	0.702064	-0.11675	0.325982	-0.265122	0.000187806	-0.238072	0.00456088	-0.253778	0.655275	0.296115	0.0958652	0.0777503	0.508405	0.710463	8.44236e-19	0.462263	0.00115354	FGFRL1	ENSG00000127418
0.04564	0.93674	0.183826	0.153021	0.879974	NA	2.18269	NA	-0.41805	NA	-0.209047	0.173733	-0.366201	9.54411e-05	1.71722	0.218273	-1.29496	NA	2.25745	0.207864	-0.00480974	0.998015	0.399955	0.112594	0.394897	NA	1.29395	0.411141	1.12681	NA	RNF212	ENSG00000178222
-0.196028	0.733094	0.337413	0.0776199	-0.123725	NA	0.486882	NA	-0.0561735	NA	-0.023556	0.930778	-0.0210011	0.905033	0.00324631	0.992393	0.659505	0.04303	0.699536	0.0218174	0.0204186	0.997376	0.423114	0.177206	-0.0285788	0.928977	0.46029	0.0304064	0.588122	0.0933432	SPON2	ENSG00000159674
0.0157734	0.980168	0.130974	0.188219	0.0423915	0.73558	0.203869	0.254045	0.0286381	0.715881	-0.145683	0.299125	-0.285195	0.000516869	0.0696858	0.514611	-0.174691	0.0019876	-0.17864	0.00600308	0.0156791	0.997376	0.0486614	0.796738	0.174522	0.0336295	-0.0817037	0.266615	-0.0185456	0.906224	CTBP1	ENSG00000159692
0.0932756	0.85244	0.160734	0.144403	0.0517339	0.700578	0.274838	0.158224	0.0876731	0.328525	-0.302598	0.031313	-0.764885	4.06162e-24	-0.0918607	0.406474	-0.174698	0.010421	-0.297645	1.66329e-05	-0.0666494	0.983131	-0.173373	0.229426	0.0772076	0.452101	0.0715731	0.430808	-0.157427	0.161099	MAEA	ENSG00000090316
0.192164	0.655278	0.0326819	0.845371	0.142544	0.158419	0.0975603	0.652558	-0.00456062	0.97423	0.470669	0.000600949	0.575024	6.61854e-15	-0.0391247	0.711596	0.358617	1.5672e-05	0.484834	2.73072e-13	-0.12038	0.942666	0.271398	0.03548	-0.147299	0.102299	0.511729	3.86984e-13	0.0283561	0.851205	UVSSA	ENSG00000163945
0.0624169	0.96357	-0.544319	0.409898	0.0669156	NA	0.653204	NA	-0.19206	NA	-0.531091	0.121774	-0.562232	0.103976	0.147647	0.808832	-0.304575	0.358964	0.0719372	0.894309	0.0105374	0.997792	0.16873	0.840685	-0.12987	0.841918	-0.0920661	0.826614	0.0293692	0.950189	FAM53A	ENSG00000174137
-0.0209389	0.976596	0.0593457	0.757838	-0.0975728	0.399374	-0.068218	0.740116	0.146684	0.0914245	-0.83853	9.94237e-11	-0.933553	4.06043e-33	-0.304459	0.000352827	-0.392285	1.25044e-11	-0.588908	3.96611e-13	-0.0314987	0.994348	-0.405825	0.00217638	-0.105826	0.245086	-0.75762	3.93999e-25	-0.055127	0.697241	SLBP	ENSG00000163950
0.129228	0.784442	0.465943	1.94799e-06	0.154671	0.227422	0.288372	0.144963	0.224625	3.23796e-07	-1.10434	4.42679e-21	-1.29473	3.58466e-51	-0.121627	0.264804	-0.635032	2.07518e-41	-0.724796	5.81884e-42	0.082954	0.975646	-1.23078	1.03587e-31	0.118622	0.24351	0.80706	4.48912e-36	-0.742417	4.38829e-12	TACC3	ENSG00000013810
0.272399	0.600194	0.0454939	0.820455	0.164969	0.286533	0.529329	0.0349641	-0.00151201	0.994376	0.143288	0.546861	-0.709177	8.65363e-16	0.14232	0.265789	-0.0877933	0.401656	-0.0511157	0.758908	0.246907	0.779872	0.0689234	0.780959	0.403593	0.000154779	0.315906	0.00101926	0.270176	0.0453737	TMEM129	ENSG00000168936
-0.142239	0.863715	-0.116257	0.847331	-0.000241202	0.999405	0.342763	0.130822	-0.111825	0.65375	0.287983	0.221475	2.49039	1.9633e-108	0.794927	1.2274e-10	-0.0768217	0.574562	1.19108	1.52511e-23	0.0957497	0.983131	0.565695	0.00408064	0.216106	0.16075	1.06049	4.49883e-49	0.464936	0.00883009	FGFR3	ENSG00000068078
0.108096	0.812071	0.231615	0.00759053	0.140685	0.205546	0.256519	0.181085	0.133642	0.0161698	-1.19843	8.3688e-29	-0.850563	6.62312e-29	-0.161008	0.0689402	-0.48871	5.98489e-24	-0.81019	3.63147e-37	-0.088299	0.96567	-0.394751	0.0013614	0.172906	0.0285547	-0.295193	1.17509e-06	-0.0347687	0.813215	LETM1	ENSG00000168924
0.19337	0.536111	0.193752	0.0149365	0.020066	0.868342	0.12565	0.477436	0.070599	0.110844	-0.777973	3.01411e-14	-1.12646	1.49453e-47	-0.297625	2.83103e-05	-0.542302	6.02353e-45	-0.531271	7.2754e-32	-0.0338752	0.992464	-0.559005	1.23647e-08	-0.0339172	0.710642	0.275878	7.69609e-08	-0.153897	0.129384	NSD2	ENSG00000109685
0.186341	0.740085	0.272877	0.0307954	0.0822339	0.606418	0.473404	0.0513806	0.0422343	0.750624	-0.762073	3.93463e-07	-1.03845	1.02684e-30	-0.228239	0.0510222	-0.61014	4.20231e-27	-0.61481	5.10338e-13	-0.123074	0.952524	-0.359513	0.012497	0.0839534	0.515915	1.18957	4.97051e-62	0.228006	0.12437	NELFA	ENSG00000185049
-0.21231	0.857478	0.28018	0.447492	0.190541	NA	0.743684	NA	0.0887293	NA	0.278538	0.399921	-0.683478	9.01444e-06	0.474734	0.0397226	0.00571944	0.986486	-0.215615	0.547393	0.0338045	0.996359	0.0540341	0.926379	0.496285	0.0256041	0.0817311	0.719833	0.404095	0.14146	C4orf48	ENSG00000243449
-0.0382973	0.953123	0.0195052	0.915985	0.00184816	0.994868	0.0115605	NA	-0.00984399	0.949456	-0.59173	3.84294e-05	-0.582194	1.93079e-08	-0.238965	0.156109	1.4456	0.00142636	-0.271675	0.00682973	0.17949	0.854902	-0.660279	2.18272e-05	0.223552	0.117951	-0.238337	0.00495475	0.425955	9.91636e-05	NAT8L	ENSG00000185818
0.0248705	0.990591	0.664557	0.0724613	-0.0150044	0.961589	0.408953	NA	-0.113658	NA	0.710884	0.0565693	0.431942	0.0561443	0.240219	0.208019	0.384979	0.44655	0.0935922	0.85222	0.280195	0.937723	-0.0462654	0.93303	0.223884	0.21434	-1.66909	0.00336594	-0.343976	0.352042	POLN	ENSG00000130997
-0.220854	0.76893	-0.266771	0.148022	-0.392327	0.0391115	-0.434293	0.0997444	-0.128244	0.395478	-0.222025	0.420642	-0.305168	0.0132233	-0.692573	1.52162e-06	-0.41609	6.24803e-07	-0.540158	6.74742e-06	0.177656	0.952818	-0.150368	0.601398	-0.477758	0.000309482	0.229868	0.086019	-0.49531	0.00428896	HAUS3	ENSG00000214367
0.0529881	0.942827	-0.15157	0.231771	0.133633	0.382246	0.568561	0.0345113	0.0215238	0.899443	1.29427	4.73874e-20	0.227325	0.00190549	0.770188	1.52164e-15	0.677582	1.65214e-22	0.404768	2.31436e-05	0.629582	0.00471892	1.02638	1.48263e-14	0.663412	1.78549e-11	0.906358	2.63232e-30	0.783609	9.5131e-11	MXD4	ENSG00000123933
0.167071	0.83973	0.213606	0.205581	0.0757741	0.79442	0.494776	NA	0.0375214	0.775068	0.381626	0.118914	-0.329731	0.000530422	0.0378596	0.883676	-0.328325	0.000368024	-0.275327	0.00209014	0.132471	0.973871	0.380383	0.101273	-0.246326	0.238181	0.4025	0.000300198	-0.0777997	0.625229	ZFYVE28	ENSG00000159733
-0.224511	NA	0.0756764	0.899635	0.559937	NA	-0.111321	NA	-0.185731	NA	1.01768	0.00802972	2.30018	1.25491e-35	2.01522	7.66026e-08	1.24707	0.0921739	1.18808	0.000832997	-0.0669318	0.994561	0.183338	0.891541	0.806747	0.142151	-0.654939	0.216887	-0.581956	0.290346	CFAP99	ENSG00000206113
-0.0722726	0.878814	0.426837	2.45241e-05	0.0191939	0.896534	0.16096	0.398437	0.136989	0.0265656	-0.670314	3.48463e-09	-0.537898	1.49835e-12	-0.0312622	0.795775	-0.265763	8.91481e-08	-0.404737	7.04719e-10	-0.19714	0.753077	-0.271488	0.0467957	0.0353134	0.744109	0.595548	3.69442e-23	-0.0375567	0.786365	RNF4	ENSG00000063978
0.051778	0.92413	0.00482407	0.977894	0.0939124	0.452855	0.208946	0.273972	0.051669	0.520771	-0.329843	0.0157899	-0.392339	6.26811e-07	-0.122615	0.236236	-0.134977	0.0448675	-0.285369	1.38862e-05	-0.0843835	0.971238	-0.0390212	0.855996	-0.0121018	0.926441	0.638752	1.1698e-19	-0.203538	0.0936918	FAM193A	ENSG00000125386
-0.00638125	0.995533	-0.049276	0.820569	0.141628	0.340312	0.320928	0.147898	0.161385	0.0834441	-0.327145	0.0453579	-0.760612	1.21708e-15	0.101398	0.469943	-0.282608	0.000137815	-0.312803	0.00115972	-0.0686016	0.986382	0.0572037	0.81886	0.194865	0.0880498	0.709601	4.88481e-20	-0.175129	0.274106	TNIP2	ENSG00000168884
0.033603	0.973814	-0.218258	0.0671066	0.147639	0.186458	0.399139	0.0524055	0.0242843	0.761105	-0.462867	0.0186546	-0.200781	0.00958756	-0.242315	0.0125117	-0.321835	1.00456e-08	-0.0221547	0.846041	0.264776	0.74096	0.692196	1.21843e-06	-0.0977244	0.295264	1.35848	2.53236e-93	0.49404	2.32565e-07	SH3BP2	ENSG00000087266
-0.0703356	0.876548	0.00539888	0.975236	0.0480814	0.684591	0.222148	0.250069	0.0666904	0.270639	0.0119249	0.954252	-0.232385	0.00457986	0.245931	0.0016277	0.108086	0.0358501	-0.0146175	0.899866	0.0612609	0.983529	0.184663	0.148783	0.209686	0.00399967	0.525666	5.47178e-20	0.34521	0.00113718	ADD1	ENSG00000087274
0.0766622	0.886454	0.043014	0.854712	0.246908	0.13224	0.59086	0.0345113	0.0285765	0.767589	-0.2216	0.153779	-0.430138	2.13509e-07	0.253627	0.0539053	0.0128619	0.890354	-0.322922	2.75496e-06	-0.102637	0.965077	-0.243162	0.126218	0.186284	0.176253	0.987829	7.46581e-33	-0.127602	0.295358	MFSD10	ENSG00000109736
0.0775491	0.878814	0.0432502	0.781228	0.0117929	0.936674	0.219845	0.248399	0.156953	0.0244754	-0.790514	5.72548e-10	-0.954917	1.35817e-38	-0.229404	0.0143063	-0.664052	1.37016e-42	-0.732113	7.55933e-23	-0.0467049	0.99123	-0.321873	0.0205125	0.0503127	0.626304	-0.382436	2.54227e-07	-0.182356	0.149357	NOP14	ENSG00000087269
0.244108	0.766105	-0.185366	0.369492	0.105491	0.654707	0.0642787	0.890308	0.00621401	NA	0.201865	0.531922	-0.126502	0.467352	0.107075	0.597904	-0.0237373	0.921212	0.106862	0.79212	0.0236113	0.997376	0.601829	0.112653	0.14627	0.427702	-0.414841	0.0750458	0.0986465	0.78165	GRK4	ENSG00000125388
0.0997148	0.82542	0.190969	0.028644	0.0555138	0.624051	0.133374	0.462957	0.0179299	0.818781	-0.127526	0.412056	-0.482745	8.72079e-11	-0.113979	0.192772	-0.110971	0.0233339	-0.274583	0.00021009	-0.0332328	0.992637	-0.203316	0.118978	0.0439457	0.647538	0.625017	2.44452e-30	0.0327914	0.800078	HTT	ENSG00000197386
0.473028	0.481202	0.0789522	0.912246	-0.034239	NA	0.6601	NA	-0.0585668	NA	0.490799	0.0924828	-0.128645	0.804722	-0.51832	0.067037	0.2708	0.79511	-0.250919	0.573293	0.163786	0.967222	0.618732	0.0902364	-0.432645	0.126773	-1.24039	0.244601	-0.644513	0.0697525	MSANTD1	ENSG00000188981
-0.168651	0.712286	0.251331	0.00488748	-0.0970669	0.545999	0.072014	0.787171	-0.0903955	0.367712	0.237925	0.139966	-0.282118	0.00160978	0.126504	0.377915	0.162128	0.0600604	-0.155872	0.0914884	0.228196	0.717102	0.148447	0.425595	0.0956714	0.459921	0.17744	0.0812308	0.181218	0.131444	RGS12	ENSG00000159788
0.168015	NA	-0.590147	0.0675727	0.00407809	NA	0.496246	NA	-0.446986	NA	1.02189	0.0854415	1.89601	0.16243	1.06724	0.0678986	1.58007	NA	-0.0803826	0.966653	0.344222	NA	0.614832	0.423388	0.147516	0.870731	1.85173	0.191357	-1.03508	NA	HGFAC	ENSG00000109758
0.204026	0.810105	0.405193	0.291428	0.134059	0.441147	0.5917	0.0416791	-0.316039	NA	0.247302	0.415102	0.00123753	0.998055	0.380544	0.00219373	0.783306	0.24263	-0.263349	0.578131	0.215559	0.926479	0.621411	0.036668	0.177874	0.170075	0.437413	0.115611	-0.894382	0.02996	DOK7	ENSG00000175920
0.0441291	0.937985	-0.14988	0.162533	0.0506629	0.708843	0.250668	0.223027	0.0505239	0.590549	-0.217044	0.138372	-0.641821	2.59896e-15	-0.062194	0.582067	-0.188309	0.000232952	-0.331577	4.73104e-06	0.0189031	0.996359	-0.147137	0.360612	-0.00458924	0.971398	0.509391	6.90752e-12	-0.00669955	0.970027	LRPAP1	ENSG00000163956
0.0134728	0.987111	-0.0419666	0.852585	0.18943	0.36672	-0.772445	NA	-0.0184816	0.952999	0.0279922	0.911563	-0.431636	0.05686	0.101322	0.620609	-0.124378	0.73103	0.359917	0.0193371	0.0760079	0.986526	0.244939	0.42112	0.544968	8.36691e-05	0.954862	0.000751215	1.55008	2.68306e-31	ADRA2C	ENSG00000184160
0.0912612	0.904597	-0.207507	0.468356	-0.0746528	0.699661	-0.255041	0.357753	0.0283464	0.921343	-0.215644	0.40703	-0.498256	2.84818e-05	-0.407575	0.00352191	0.008222	0.9711	0.00283703	0.992088	0.261315	0.821851	0.32765	0.164002	-0.239316	0.0938129	-0.703688	1.31426e-05	0.213333	0.285459	TMEM128	ENSG00000132406
-0.0921143	0.8601	0.457167	0.00544775	0.0458867	0.789192	-0.128793	0.5696	0.134357	0.204386	-1.66381	3.89362e-34	-1.29968	2.36742e-49	-0.710927	1.41473e-10	-0.888522	2.47155e-49	-1.11636	4.39654e-25	-0.310643	0.311593	-1.03494	2.2574e-10	-0.236228	0.0261251	-0.52987	4.25889e-11	-0.498933	9.94476e-05	LYAR	ENSG00000145220
0.0893465	0.909036	0.121021	0.738428	0.129475	0.611062	-0.0477242	0.903365	-0.017391	0.956554	-0.361706	0.120485	-0.0943225	0.612276	-0.168595	0.396364	-0.136056	0.411634	-0.214725	0.349727	-0.153567	0.948008	-0.321096	0.239231	0.110435	0.568285	-0.114098	0.630534	0.0157544	0.953067	ZBTB49	ENSG00000168826
0.303771	0.817641	-0.161911	0.652058	-0.0546276	NA	-0.405179	NA	-0.233681	NA	0.0298613	0.964617	0.364646	0.391561	-0.407908	0.282224	0.700951	0.202709	0.204321	0.78763	0.0494159	0.996359	-0.0214321	0.980405	-0.456246	0.204542	-1.04936	0.0592948	0.492756	0.340584	NSG1	ENSG00000168824
-0.131344	0.796468	0.124256	0.39465	0.0828387	0.543672	0.064176	0.775999	0.0483823	0.771413	-0.386248	0.0116039	-0.273737	0.00255819	-0.00901959	0.952783	-0.114689	0.155146	-0.204579	0.0859439	-0.0557053	0.98717	-0.0690286	0.778041	0.0527336	0.669435	0.142211	0.141021	0.0240711	0.91173	STX18	ENSG00000168818
0.0383283	0.973816	-0.362381	0.226099	0.170625	0.4002	-0.147245	NA	0.20409	NA	-0.0269875	0.935857	0.886891	3.83111e-10	0.674612	6.17092e-07	-0.132107	0.270811	0.707632	0.00131033	-0.109456	0.975646	-0.021965	0.972242	0.484429	0.000425997	-0.363147	0.00587976	0.318479	0.266745	MSX1	ENSG00000163132
0.111861	0.823706	-0.254023	0.0199213	-0.677289	NA	-2.65012	NA	0.0205405	0.878833	-0.0930916	0.640966	-0.369007	1.00697e-06	0.541915	0.709817	-0.188291	0.000185694	0.0331608	0.819092	-0.0664355	0.984148	0.0135662	0.957137	-0.4169	NA	1.1764	0.679901	0.047582	0.80221	EVC	ENSG00000072840
-1.80134	NA	-0.126154	0.383745	-0.924367	NA	0.974177	NA	-1.64878	NA	1.06701	0.216799	2.06202	NA	0.0385304	0.987639	0.628591	NA	1.70006	0.573338	0.469933	NA	2.84215	NA	-2.23447	NA	2.66165	NA	1.57862	NA	C4orf50	ENSG00000181215
0.0176518	0.982955	0.0280194	0.924288	0.202552	0.16187	0.530849	0.0429256	0.0824896	0.284823	0.326157	0.0270867	0.14622	0.16855	0.223255	0.0649553	0.326624	8.74516e-07	0.424091	1.9964e-10	0.270493	0.56037	-0.459913	0.00310206	0.0368721	0.800007	-0.422717	0.000101828	0.110695	0.430543	WFS1	ENSG00000109501
-0.0968547	0.877233	0.193391	0.116627	0.170513	NA	0.732553	NA	0.105442	0.237498	-0.349329	0.0343846	-0.26795	0.143965	1.10584	1.57375e-06	1.42549	0.162711	-0.202439	0.01865	-0.0225765	0.996359	0.199666	0.118851	-0.236063	0.515542	0.483783	0.0877412	0.316151	0.00329338	PPP2R2C	ENSG00000074211
0.0631838	0.91324	-0.00308132	0.989795	0.0409064	0.795593	0.436101	0.0554887	-0.0593019	0.488896	0.376254	0.00911094	-0.335387	8.88991e-05	0.475997	2.14236e-07	0.232196	0.00118285	0.162244	0.0537671	0.100042	0.961339	-0.139674	0.42059	0.434603	1.07989e-06	-0.605833	2.02362e-11	0.433459	7.56772e-05	MAN2B2	ENSG00000013288
-0.109705	0.825484	-0.0248103	0.867984	0.0232261	0.849351	0.0062516	0.976421	0.210745	0.000113842	-0.665417	4.2455e-07	-0.641516	4.9911e-16	-0.04428	0.6845	-0.082902	0.147291	-0.109265	0.241048	-0.116793	0.945107	-0.00790582	0.97292	0.0546355	0.573392	-0.395253	4.19632e-12	0.417215	3.61993e-06	MRFAP1	ENSG00000179010
-0.169925	0.732744	0.166195	0.26226	0.0723768	0.670767	0.0983971	0.649867	0.144964	0.251756	0.0637267	0.783541	0.868877	7.84153e-28	-0.0640898	0.669568	-0.356102	8.88185e-06	0.563735	9.1867e-10	0.0823152	0.980546	0.17448	0.418202	0.169998	0.139669	0.0562689	0.498752	0.21659	0.144567	0	ENSG00000170846
1.3256	NA	-2.02502	0.000201647	0.0255579	0.882402	0.638226	0.0263767	0.0708219	NA	0.391322	NA	-0.131764	0.912847	-0.418116	8.18976e-05	1.89879	0.220276	0.584517	0.366292	0.381319	NA	0.865868	9.64276e-07	-0.31985	0.00892998	2.25376	6.1585e-271	1.28673	0.00576941	S100P	ENSG00000163993
-0.117787	0.832191	-0.1514	0.298503	-0.0674404	0.607629	-0.0488189	0.834495	0.0893473	0.465422	-0.264832	0.138247	-0.410858	3.79405e-07	-0.0777073	0.507469	-0.0297691	0.773118	-0.0419325	0.798451	-0.027418	0.994348	0.319914	0.0247353	0.00168697	0.990588	-0.401231	7.40683e-06	0.366937	0.00163294	MRFAP1L1	ENSG00000178988
-0.0921082	0.917817	-0.00211145	0.996212	0.0503214	0.83537	0.113089	0.726544	-0.0180568	0.958824	-0.0786646	0.817535	-0.465796	0.000158093	0.15442	0.373712	-0.0916241	0.435219	-0.179703	0.490968	-0.10793	0.98192	0.561552	0.00118044	0.255403	0.0841099	-0.737814	3.0355e-08	0.324496	0.117459	BLOC1S4	ENSG00000186222
-0.0393115	0.939467	0.0125105	0.93865	-0.116387	0.319885	-0.0983331	0.648873	0.0143788	0.890038	-0.0655835	0.703666	-0.211658	0.00519406	-0.315416	0.000712337	-0.0128102	0.901097	-0.0458061	0.674568	-0.0689262	0.98192	0.304842	0.00706732	-0.286362	0.000544496	-0.0812544	0.361747	0.122942	0.335539	KIAA0232	ENSG00000170871
-0.0243241	0.972122	0.15426	0.239555	0.105426	0.352	0.219776	0.254045	0.119805	0.148785	-0.253367	0.0842625	-0.645642	1.20853e-13	-0.23831	0.00633475	-0.400388	1.55768e-11	-0.277554	0.000385211	-0.115508	0.933325	0.053558	0.804374	0.058881	0.572739	-0.384096	9.33491e-08	0.161438	0.203053	TBC1D14	ENSG00000132405
0.113751	0.929302	-0.315747	NA	0.0354925	NA	0.128919	NA	0.270956	NA	0.521588	0.109158	0.385694	0.0996254	0.641312	0.0428084	0.753554	0.00947472	0.0670211	0.889565	0.333604	0.853554	-0.243108	0.658097	0.211212	0.594964	0.236998	0.695896	-0.359407	0.31701	CCDC96	ENSG00000173013
0.101125	0.863129	-0.0440515	0.83858	-0.0150328	0.927523	0.180431	0.397908	0.274188	0.00105748	-0.0520669	0.818327	-0.636982	9.44671e-12	-0.0133501	0.924563	-0.276959	0.00103129	-0.127308	0.319879	-0.0993972	0.967229	-0.0334247	0.90149	0.0057202	0.966824	-0.0418499	0.716459	-0.0515254	0.746157	TADA2B	ENSG00000173011
-0.0647011	0.910866	0.0965332	0.584863	0.140341	0.254368	0.0917192	0.658266	0.282767	0.00128174	-1.3087	4.59925e-21	-1.03022	7.93511e-33	-0.154255	0.157032	-0.568183	6.70054e-28	-0.574026	7.2598e-11	-0.267126	0.562974	-0.36817	0.00890685	0.0976665	0.326309	-0.626529	4.47505e-17	0.0471213	0.780721	GRPEL1	ENSG00000109519
0.286568	NA	0.11439	NA	0.0345045	NA	2.66178	NA	0.228867	NA	1.20332	0.0237939	-0.0633931	0.622295	1.73347	0.00152753	-0.0383577	0.980129	1.08231	0.00531185	0.985781	NA	-0.155301	0.558371	0.797923	0.286627	0.894883	0.122575	-0.0896084	0.899782	SORCS2	ENSG00000184985
-0.00714847	0.994427	0.126106	0.652058	-0.0499458	0.751258	0.106592	0.680354	-0.0213396	0.804301	0.272118	0.135007	-0.032918	0.770266	-0.17721	0.106464	-0.176982	0.222715	-0.0221096	0.83567	-0.14696	0.927655	-0.668354	7.09675e-07	-0.0495967	0.700621	0.475334	1.42452e-05	0.0682758	0.623737	AFAP1	ENSG00000196526
-0.192703	0.827656	0.0394395	0.801769	0.128327	NA	0.332945	NA	0.0953126	NA	-0.150666	0.663991	1.35888	0.000147849	0.894422	1.00338e-06	-0.278277	0.317488	1.63158	7.79241e-08	0.253868	0.875635	1.40121	1.01338e-06	0.555552	0.00436597	0.563453	3.66617e-06	0.819581	0.0616842	ABLIM2	ENSG00000163995
-0.677073	NA	-0.0871253	0.58061	0.108102	0.515685	0.808612	0.0263767	-0.029358	NA	0.60174	0.624103	-0.166723	0.824022	0.254541	0.0390732	0.15049	0.263529	0.689573	0.00258683	-0.162759	NA	0.0742977	0.777198	0.106477	0.450169	0.192567	0.11621	0.355127	0.245318	SH3TC1	ENSG00000125089
0.0383082	0.960002	0.181942	0.504882	0.157037	0.372247	0.432233	0.147877	-0.0582304	0.749706	0.217478	0.235181	-0.443512	4.11556e-05	0.105605	0.477839	-0.128277	0.161256	0.192567	0.124693	0.070101	0.984434	0.189769	0.346054	0.197879	0.126908	-0.618162	4.48063e-07	0.546529	6.88775e-06	ACOX3	ENSG00000087008
0.188604	0.637929	0.139009	0.430643	0.0752255	0.60436	0.132529	0.558871	-0.136822	0.318505	-0.351003	0.0153739	-0.50824	6.84708e-07	-0.154879	0.18246	-0.444835	9.64227e-10	-0.447718	5.61547e-05	-0.11137	0.946955	-0.296389	0.07713	0.0398331	0.763718	0.348942	4.70083e-05	-0.302182	0.0476126	TRMT44	ENSG00000155275
-0.825457	0.272708	-0.451598	0.468356	0.0972142	NA	0.239972	NA	-0.123478	NA	0.338023	0.347618	1.15721	0.318782	0.819627	0.00253789	0.923169	0.548194	0.154234	0.657685	0.0772495	0.992464	-0.0797326	0.929035	0.588632	0.0486073	-1.60689	0.0474886	-0.833771	0.00399786	SLC2A9	ENSG00000109667
-0.0769812	0.876548	0.00361693	0.984325	0.163151	0.163139	0.291927	0.115454	0.184582	1.80579e-05	-0.00662129	0.978659	-0.453435	9.92269e-09	0.342466	8.67413e-05	-0.124328	0.00622782	0.00585251	0.970179	-0.200055	0.778988	-0.00522216	0.983033	0.40149	4.79531e-08	0.116807	0.0764941	0.0944735	0.478181	WDR1	ENSG00000071127
-0.0357437	0.952241	-0.309248	0.00107688	-0.147903	0.2709	-0.169627	NA	-0.0725132	0.401195	-0.0462348	0.827235	-0.191812	0.0510376	-0.40412	0.000111973	4.3091	0.033672	-0.210137	0.00490677	0.0634362	0.986526	0.04587	0.844939	-0.196134	0.0435834	-3.79866	6.28998e-07	0.269463	0.0255297	ZNF518B	ENSG00000178163
1.67803	NA	-1.43307	0.00800275	-0.479706	NA	-1.4179	NA	-0.598352	NA	2.81379	NA	3.81201	0.106117	1.45999	0.014109	0.628591	NA	1.76727	0.237318	1.77055	NA	2.36593	NA	0.118884	0.910121	1.38041	NA	-2.1751	NA	CLNK	ENSG00000109684
0.00404115	0.996761	-0.125849	0.468136	-0.12585	0.454801	-0.0212661	0.949956	0.0585758	0.796852	-0.203231	0.309349	-0.635888	5.94867e-10	-0.399026	0.00206028	-0.143937	0.15306	-0.0990567	0.628402	-0.0353649	0.994348	-0.0811678	0.777456	-0.281666	0.0230411	-0.844082	2.57398e-10	0.121525	0.575598	RAB28	ENSG00000157869
-0.106734	NA	-0.134926	0.842356	0.743765	NA	-1.16556	NA	-0.123502	NA	-0.00050118	0.999669	0.24251	0.0915638	3.50771	NA	0.511781	NA	0.20235	0.793247	1.06412	NA	-0.515529	0.53649	1.43151	NA	-1.89789	7.11061e-06	1.24456	0.00173283	NKX3-2	ENSG00000109705
0.0712037	0.866168	0.0554492	0.667771	-0.0541905	0.654707	-0.106633	0.571197	-0.0301816	0.724476	0.0143741	0.940637	-0.365713	2.49904e-07	-0.283098	0.00140126	-0.102733	0.102917	0.00147363	0.990578	-0.0462681	0.98717	-0.0655784	0.669337	-0.31075	6.55697e-05	0.280444	5.67247e-06	-0.0534762	0.803421	BOD1L1	ENSG00000038219
0.23539	0.786484	-0.125942	0.861925	-0.135491	0.575145	-0.731606	0.0432978	-0.0684209	0.817625	0.955915	2.87239e-05	1.30585	3.64872e-20	-0.199321	0.318162	1.00509	2.34851e-07	0.745687	2.98198e-07	0.0696868	0.992637	0.749726	0.0471241	-0.284206	0.104349	0.373235	0.00602691	0.357582	0.150241	CPEB2	ENSG00000137449
0.136986	NA	0.169537	NA	0.167533	NA	-0.534693	NA	-0.442405	NA	0.678348	0.240298	0.475328	0.615885	-0.158488	0.669783	-0.266642	0.8961	0.830156	0.00564043	-0.0139698	NA	-0.56384	0.40881	-0.676185	0.0290788	1.23286	0.0118155	0.477068	0.252545	C1QTNF7	ENSG00000163145
-0.228696	0.603859	-0.0171452	0.959752	-0.146764	0.380601	-0.208175	0.388675	-0.264542	0.0236827	-0.463407	0.00218524	-0.502024	1.35346e-11	-0.298916	0.0231488	-0.194499	0.00178256	0.165698	0.162394	0.193694	0.821276	-0.0693834	0.711912	-0.321563	0.00891948	-0.468943	0.00131229	0.380771	0.00596835	CC2D2A	ENSG00000048342
-0.0231243	0.978238	-0.157764	0.289916	-0.282897	0.0314357	-0.421406	0.0815203	-0.133923	0.195498	0.213474	0.22197	0.0513942	0.641643	-0.468962	1.41274e-06	0.0265598	0.798747	0.095112	0.433471	0.10585	0.974601	0.177675	0.34591	-0.366884	4.92693e-05	0.194298	0.0623014	0.279281	0.0756897	FBXL5	ENSG00000118564
-0.308604	0.630999	-0.567999	0.0138204	-0.261421	0.257287	-0.566812	0.0838687	-0.167823	0.44032	0.119966	0.692956	0.399675	9.66328e-05	0.00621093	0.981867	0.375726	0.000291074	0.235359	0.201241	0.0902626	0.98712	0.355504	0.13482	-0.0158879	0.951187	-0.658879	0.000382388	-0.220646	0.30038	FAM200B	ENSG00000237765
0.068018	NA	-0.423654	NA	0.247426	NA	0.67718	NA	0.0654923	NA	0.81225	0.247111	0.759239	0.0405684	0.484709	0.305297	0.400852	0.749801	0.915956	0.029341	0.1808	NA	0.715433	9.54009e-06	0.199594	0.740008	0.105909	0.945181	1.09404	0.00589794	BST1	ENSG00000109743
-0.559223	NA	0.100421	0.668308	-0.0910067	NA	-0.132377	NA	1.50562	NA	0.508459	0.195294	0.884489	0.132884	1.00118	0.24979	-0.33318	NA	2.9408	0.245213	-0.583796	0.667246	0.727785	6.26246e-12	0.078109	NA	-1.4511	0.231436	3.15996	NA	CD38	ENSG00000004468
1.17582	NA	-0.399817	NA	-0.427139	NA	-0.0509048	0.831319	0.138058	NA	0.702002	NA	0.695857	0.452766	-1.2655	3.4091e-07	3.03274	0.175105	0.788046	0.802761	1.50012	NA	1.17768	NA	-0.463554	0.0462096	-0.384581	3.87679e-07	0.0666786	NA	PROM1	ENSG00000007062
-0.109293	0.895446	-0.122102	0.415837	-0.14348	0.424084	-0.277893	0.254884	0.0836749	0.673604	-0.0787034	0.810886	0.0535093	0.722168	-0.0592918	0.742696	-0.0802979	0.555324	0.0372204	0.876001	0.0697784	0.991534	0.359608	0.0392681	-0.109077	0.477998	0.0786506	0.53019	0.199237	0.268714	TAPT1	ENSG00000169762
-0.172735	0.798825	-0.116503	0.502277	0.0125983	0.953868	0.205317	0.394499	-0.0269538	0.924853	-0.445564	0.0398898	-0.5801	2.83065e-06	-0.185478	0.168424	-0.160771	0.0176001	-0.501566	0.00160161	0.282744	0.703157	-0.072717	0.747659	0.0399973	0.804527	-0.427004	0.000240835	0.311939	0.0659936	QDPR	ENSG00000151552
0.0933792	0.853488	-0.0340396	0.865056	0.0627757	0.689199	0.0543957	0.787171	0.121632	0.208239	-0.770669	4.59062e-09	-0.460518	9.24299e-11	0.276596	0.00734084	-0.16283	0.0040663	-0.27986	0.00395706	-0.0907654	0.967229	-0.0534046	0.804374	0.245067	0.0244463	-1.41771	4.4016e-67	0.0520117	0.740184	LAP3	ENSG00000002549
-0.00716437	0.991925	-0.058577	0.650035	0.0494992	0.675027	0.0131828	0.954333	-0.0382013	0.700377	-0.388626	0.00130987	-0.386596	5.09585e-08	-0.285902	0.000524045	-0.148023	0.0114451	-0.269317	0.000155945	0.00067054	0.999779	0.158944	0.316518	0.00883264	0.938841	0.542862	2.88716e-16	0.00969805	0.947974	MED28	ENSG00000118579
0.37903	0.695453	0.206226	0.679161	0.147042	NA	0.153859	NA	-0.33095	NA	-0.00455418	0.993643	0.211751	0.40839	-0.0704914	0.874321	0.0263829	0.966704	-0.189377	0.709141	-0.292312	0.932607	-0.401903	0.403026	-0.246897	0.529895	0.000204117	0.999294	-0.100727	0.836361	FAM184B	ENSG00000047662
0.210763	0.591221	-0.0411106	0.769786	-0.146218	0.231945	-0.135444	0.489161	0.0198348	0.869583	-0.3055	0.056056	-0.765564	3.30745e-29	-0.532819	1.41012e-10	-0.461864	3.44764e-14	-0.584728	2.16662e-15	0.139679	0.927655	0.126801	0.557265	-0.210567	0.0220574	-0.0528896	0.549408	-0.283286	0.00987072	DCAF16	ENSG00000163257
-0.0265947	0.978439	-0.0695637	0.655756	-0.39977	0.0127188	-0.445202	0.0852568	0.00327814	0.982295	-1.20605	1.14346e-11	-1.25825	2.87858e-36	-0.801466	6.57523e-13	-0.779656	1.12311e-32	-0.710552	3.36583e-19	0.138926	0.958964	-1.36111	1.05934e-17	-0.640791	8.25891e-09	-0.625323	3.04935e-09	-1.04272	1.63248e-10	NCAPG	ENSG00000109805
0.0884423	0.898435	-0.202078	0.183966	-0.385231	0.0309465	-0.53537	0.0702829	0.000252796	0.999022	-0.812887	3.81299e-05	-0.27254	0.0165452	-0.830013	1.5241e-11	-0.259725	0.00488192	-0.345306	0.000593962	-0.0652183	0.991957	-0.235086	0.372915	-0.647008	5.55556e-08	0.155882	0.158863	-0.435472	0.0282864	LCORL	ENSG00000178177
-0.452734	0.493404	-0.20193	0.305327	-0.120877	NA	0.055676	NA	-1.81731	NA	1.06422	3.3943e-07	3.10773	3.7043e-237	-0.0421967	0.886428	1.53518	NA	1.74704	0.821982	0.609873	0.143989	-1.41686	0.19589	0.00816056	0.978201	-0.523074	2.58965e-05	-0.0805385	NA	SLIT2	ENSG00000145147
-0.150816	0.769709	-0.0422114	0.853453	-0.0923883	0.60335	-0.272765	0.277263	-0.0537976	0.81272	-0.397125	0.0113451	-0.21879	0.0752903	-0.332669	0.00698647	-0.410972	9.79635e-07	-0.192426	0.251105	0.0512134	0.990231	0.0469405	0.859905	-0.182028	0.13288	-1.64801	4.13706e-53	0.0802344	0.735886	PACRGL	ENSG00000163138
-0.251765	NA	-0.428482	0.430203	-0.27889	NA	-0.415852	NA	-0.255244	NA	-0.406092	0.583888	0.41002	0.44007	-0.657175	0.352175	-0.0887976	0.928127	0.25781	0.840544	0.0803152	0.994561	0.207322	0.830029	-0.4932	0.448306	-3.07422	4.46381e-05	0.389599	0.69613	KCNIP4	ENSG00000185774
-0.0661702	0.897089	-0.060762	0.654508	-0.0677513	0.571255	-0.0795432	0.700095	-0.0664049	0.354937	-0.865719	2.48836e-12	-0.937905	3.6608e-29	-0.383158	3.44033e-06	-0.710231	2.76664e-42	-0.322669	8.90396e-08	0.0577538	0.986526	-0.436536	5.19402e-05	-0.222171	0.00676155	-0.83204	6.27313e-33	0.206936	0.0511347	ADGRA3	ENSG00000152990
-0.153379	NA	-0.531794	3.06029e-08	0.181234	NA	-1.03828	NA	0.742669	NA	0.0798564	0.946125	-0.288811	0.0257042	0.570085	0.561519	0.693084	0.686063	-0.0653428	0.986856	1.18291	NA	1.11338	4.88868e-06	0.980034	0.221404	1.70473	1.24935e-05	-0.787502	NA	PPARGC1A	ENSG00000109819
0.0678905	0.870679	0.0255665	0.871937	-0.114296	0.235269	-0.183841	0.36063	0.0113646	0.877212	-0.826595	6.07642e-17	-0.586082	1.9076e-21	-0.487345	4.22788e-12	-0.439217	1.0961e-26	-0.455295	3.77994e-13	-0.21752	0.595108	-0.440051	2.61608e-05	-0.308674	7.35384e-06	1.05254	2.42366e-78	-0.322633	0.00122108	DHX15	ENSG00000109606
-1.06901	NA	0.0402103	NA	-1.31132	NA	0.819567	NA	2.83818	NA	0.702002	NA	1.0154	NA	1.40581	0.395062	1.87424	0.475212	3.32114	0.13296	0.452875	NA	0.336708	NA	1.07827	NA	0.846123	9.97597e-11	2.47651	NA	SOD3	ENSG00000109610
-0.0431348	0.982573	0.348308	0.0821488	-0.0444773	0.814974	0.200792	NA	0.0280028	NA	0.248835	0.599756	0.816069	0.0202486	-0.23414	0.06497	-0.00912626	0.968218	0.467328	0.0690215	0.77737	0.146628	0.467905	0.0249528	0.0258866	0.871612	0.440949	0.00125024	0.940406	3.17671e-05	CCDC149	ENSG00000181982
-0.295849	0.778901	0.0294565	0.882524	-0.254839	NA	-0.0566652	NA	-2.34805	NA	-0.273467	0.500767	-1.82225	0.105585	-2.22841	0.26039	-1.1627	3.34161e-11	0.987011	0.756798	-0.391705	0.811249	-3.24882	NA	0.309111	NA	-0.175166	0.26608	-0.0540187	NA	LGI2	ENSG00000153012
0.270906	0.623323	-0.348171	0.0609417	-0.218832	0.233937	-0.206011	0.489837	-0.180151	0.395058	0.0826609	0.781487	0.425116	6.82669e-05	0.0751299	0.656126	0.208474	0.0534218	0.591661	1.59338e-05	-0.145095	0.967228	0.505068	0.00925414	-0.196393	0.164906	-0.424271	0.000391205	0.795061	1.40807e-05	SEPSECS	ENSG00000109618
0.0741686	0.926847	-0.245679	0.178164	-0.291507	0.0371094	-0.279742	0.30182	0.159039	0.372445	-0.1719	0.528302	-0.498011	5.25118e-06	-0.477377	2.11115e-06	-0.178325	0.126769	-0.0944384	0.661659	0.0987315	0.985225	0.403509	0.0748128	-0.210088	0.0606331	-0.599292	4.89379e-09	0.457677	0.00260574	PI4K2B	ENSG00000038210
0.111089	0.845298	0.122167	0.601685	-0.161167	0.267632	-0.00556189	0.985603	-0.134514	0.414008	-0.248613	0.160173	-0.507115	3.31086e-06	-0.281029	0.0155337	-0.416049	9.10508e-06	-0.521454	4.50979e-05	-0.0587864	0.987851	-0.246332	0.221392	-0.252173	0.0278726	0.00169855	0.991734	-0.229784	0.158147	ZCCHC4	ENSG00000168228
0.00811014	0.994267	-0.127423	0.442958	-0.29619	0.0646633	-0.391644	0.134949	-0.123349	0.269433	-0.276635	0.162629	-0.514228	1.45059e-07	-0.644167	5.48939e-08	-0.14089	0.124203	-0.0919548	0.487546	0.0573637	0.991957	-0.110164	0.694552	-0.51213	3.56236e-06	0.0755879	0.523565	-0.0255827	0.910099	ANAPC4	ENSG00000053900
-3.02504	NA	1.32451	NA	0.386734	NA	0.0565321	NA	-0.86263	NA	-2.86636	NA	2.41625	0.387806	0.220466	0.803396	1.46745	NA	1.86766	NA	-0.0984319	NA	-0.824316	NA	1.09427	0.0564683	-1.92062	0.00965215	2.15671	NA	SLC34A2	ENSG00000157765
0.351381	0.670802	0.0349419	0.830441	0.0188896	0.876898	0.0475571	0.812493	-0.113803	NA	-0.0334015	0.946393	-0.244603	0.0489086	-0.224264	0.00268047	-0.172857	0.0100099	0.626613	0.0373874	-0.109724	0.98717	0.361163	0.00132286	-0.146688	0.0506309	0.225417	0.000236573	0.374019	0.311253	SEL1L3	ENSG00000091490
-0.0191064	0.983581	0.150122	0.344708	0.0554859	0.74826	-0.0735042	0.772507	0.133043	0.540301	-0.387086	0.0350615	-0.482937	1.43041e-05	0.02384	0.883294	-0.201537	0.0577773	-0.106678	0.65788	-0.0141966	0.997376	-0.0916975	0.731265	0.163767	0.191476	0.157299	0.139712	0.281176	0.128666	SMIM20	ENSG00000250317
0.048355	0.941592	-0.157994	0.163477	-0.23718	0.130597	-0.446643	0.0748625	0.0896624	0.362632	-0.286273	0.12208	-0.104328	0.292272	-0.461074	6.14331e-05	0.342876	9.51598e-13	0.109737	0.237025	-0.261574	0.779008	0.241296	0.227491	-0.349646	0.00167738	0.619295	2.01064e-12	0.0275453	0.8759	RBPJ	ENSG00000168214
-0.12223	0.890461	-0.580775	0.00305126	-0.144937	0.453346	-0.275327	0.372481	-0.342858	NA	0.588682	0.00586463	0.163155	0.341454	0.0638653	0.749614	0.19701	0.133206	0.593883	0.0417604	0.0734999	0.991534	0.467204	0.029466	-0.160066	0.310783	-1.72164	3.98374e-14	0.548383	0.103572	TBC1D19	ENSG00000109680
-0.218261	0.644998	0.0106189	0.965467	-0.0229766	0.899732	-0.247225	0.212285	-0.0224393	0.880132	-0.214706	0.263591	-0.17851	0.0944106	0.3929	0.00018734	0.270134	0.000649545	-0.165886	0.0957703	-0.205748	0.830937	0.0915428	0.636018	0.109795	0.367407	-1.21447	1.05951e-55	-0.244589	0.0718566	STIM2	ENSG00000109689
-0.588548	0.646257	0.996061	NA	0.181787	NA	-0.391749	NA	0.0555579	0.573515	0.146015	0.830587	0.196914	0.114574	0.373406	0.260139	0.628591	NA	0.400765	6.3557e-07	0.244179	0.97226	-0.341768	NA	-0.0980862	0.809607	-4.38892	2.2687e-35	-0.649898	6.20392e-10	PCDH7	ENSG00000169851
-0.367432	0.501572	-0.586278	0.00655701	-0.181998	0.269004	-0.398374	0.0938851	-0.181997	0.18354	-0.280107	0.25658	-0.124133	0.628073	-0.418933	0.000310167	0.0473895	0.720253	0.189474	0.138453	0.146551	0.964797	0.55851	0.00341439	-0.621851	1.41765e-09	-0.153129	0.331497	-0.150438	0.555744	ARAP2	ENSG00000047365
-1.12093	NA	-0.0912871	0.637508	0.379167	NA	0.0238575	0.922353	-0.313458	NA	-0.495171	0.328787	-0.125807	0.805073	-0.345862	0.521447	0.0370122	0.978751	-0.23736	0.727783	-0.00260154	0.999374	-0.117121	0.887217	-0.694589	0.164146	-1.78367	3.99574e-34	-0.329697	0.555555	C4orf19	ENSG00000154274
-0.156884	0.758663	-0.011312	0.958803	-0.0556075	0.74269	0.0305337	0.910595	0.18227	0.0452098	-0.450463	0.00503547	-0.517332	5.56692e-11	-0.228801	0.078135	-0.259999	0.000280952	-0.0487569	0.739162	-0.12327	0.947145	0.229519	0.169848	-0.219818	0.0429389	-0.911776	6.87923e-24	0.177946	0.163058	RELL1	ENSG00000181826
0.0316832	0.962142	0.156632	0.274076	-0.0377934	0.789107	-0.128741	0.547442	0.197097	0.157877	-0.858975	1.13552e-10	-0.614335	2.02589e-12	-0.246664	0.00752749	-0.496526	7.06204e-12	-0.299068	0.0437666	-0.0810237	0.975083	-0.187238	0.306371	-0.0581192	0.594082	-0.148819	0.0919989	0.107219	0.562525	PGM2	ENSG00000169299
-0.0673481	0.88996	0.0588806	0.623752	-0.0283615	0.841636	0.140949	0.46124	0.000358367	0.9984	-0.41659	0.000628739	-0.715755	2.60784e-17	-0.236541	0.00908518	-0.319599	2.17818e-08	-0.212739	0.030265	0.0499204	0.98717	-0.0150747	0.948458	0.212575	0.0131806	0.376483	4.98359e-11	0.32344	0.00229591	TBC1D1	ENSG00000065882
-0.0133402	0.987145	-0.410499	0.00184936	-0.168604	0.214595	0.0161043	0.946207	0.065927	0.654753	-0.00636801	0.982365	-0.28417	0.000500654	-0.347694	0.000312579	-0.202852	0.0151393	0.0360178	0.828396	0.0598138	0.98842	0.683511	1.32081e-07	-0.193529	0.0457264	-0.0492346	0.464023	0.322181	0.00611199	KLF3	ENSG00000109787
-0.3379	NA	0.422341	NA	-0.144718	NA	0.345687	NA	-0.773393	NA	-0.229226	0.818782	3.73176	0.151634	-1.19904	0.48533	1.90704	NA	1.33264	NA	-0.889937	NA	1.14704	0.072084	-0.444587	NA	-0.181974	0.923304	-0.807644	NA	TLR10	ENSG00000174123
-0.213355	0.798825	1.99872	NA	0.419204	NA	-0.319405	NA	0.0897685	NA	-0.110674	0.751718	0.8084	0.0707208	-0.00940058	0.98863	0.758884	0.0026696	0.608942	0.271645	-0.984347	0.00598289	1.31684	3.62169e-12	-0.213963	0.73817	-1.49684	0.0276855	-0.246607	0.747296	TLR1	ENSG00000174125
0.0725652	0.90351	0.352887	0.402706	-0.24434	0.353729	-0.13409	NA	0.166459	0.414008	0.184295	0.298671	0.927037	1.57674e-13	-0.0472323	0.854043	0.582696	3.35332e-16	0.394785	0.0179835	-0.902782	1e-05	0.414148	0.0118384	-0.487029	0.0109389	-0.30762	0.193557	-1.47886	8.47566e-11	TLR6	ENSG00000174130
0.136898	0.786484	0.481042	0.00072464	0.235216	0.0499041	0.163282	0.486834	0.123302	0.24008	0.631694	4.28051e-07	0.167023	0.0459177	0.180081	0.0834594	0.160246	0.0851125	0.387743	4.60351e-06	-0.0483983	0.990231	0.856136	1.72315e-16	0.150439	0.101532	-0.303761	0.00049814	0.651843	1.36097e-08	FAM114A1	ENSG00000197712
-0.0502672	0.954572	0.910976	0.0160931	0.637055	NA	3.22596	NA	0.130468	0.287037	-0.222809	0.370475	0.770825	4.52944e-08	1.07628	0.168484	0.0752848	0.58684	0.158141	0.185367	-0.860561	0.00323551	0.617806	6.3087e-06	0.0314769	0.979963	-0.195168	0.934134	-0.871511	9.82263e-11	TMEM156	ENSG00000121895
-0.0280361	0.967404	-0.0127903	0.958723	0.0282222	0.857333	-0.102714	0.791193	0.116372	0.0248968	-0.139448	0.388281	-0.200703	0.00627024	-0.139615	0.231082	0.0664453	0.504578	0.156635	0.0108148	0.0659338	0.984148	0.468301	9.21078e-05	0.0530862	0.628732	-1.14931	3.14448e-16	0.14185	0.204471	KLHL5	ENSG00000109790
0.193789	0.604913	-0.0528407	0.753104	-0.0892289	0.599559	-0.134161	0.602281	0.0144784	0.924495	0.30746	0.0213635	-0.370873	1.09843e-06	-0.449681	0.000401072	-0.0603193	0.533836	0.00385392	0.983332	0.00138697	0.999028	0.0415264	0.85916	-0.220555	0.0781717	-0.661273	1.38014e-12	0.456404	1.31602e-05	WDR19	ENSG00000157796
-0.030443	0.957188	0.0460131	0.746544	-0.0547379	0.634412	-0.143758	0.485285	0.0874409	0.20908	-0.527007	9.10262e-06	-0.472394	3.76667e-13	-0.378736	1.26909e-06	-0.414611	4.82826e-15	-0.331328	6.39169e-07	-0.0366315	0.992464	-0.414976	0.000348738	-0.136773	0.1032	-0.0708056	0.311771	-0.152706	0.162608	RFC1	ENSG00000035928
-0.024962	0.985713	0.0626496	0.740607	-0.331806	0.185021	-0.306496	NA	-0.0399636	NA	-1.1714	8.59144e-06	-0.900686	0.0235015	-0.460903	0.020522	-0.497084	0.0694187	-0.416169	0.275621	-0.195371	0.952818	-0.481759	0.0634068	-0.500404	0.0194232	-1.00185	1.87858e-11	-0.676952	0.0605652	KLB	ENSG00000134962
0.0112163	0.986427	-0.355981	0.000125172	-0.0924315	0.398593	0.0937229	0.646377	0.0318	0.719174	-0.563396	7.29854e-08	-0.994466	7.76513e-39	-0.366392	9.77364e-07	-0.461515	3.0713e-25	-0.68173	4.28734e-25	-0.0650857	0.98123	0.129548	0.365246	-0.0494714	0.625991	0.313138	3.6858e-07	0.437662	9.83594e-06	RPL9	ENSG00000163682
0.301923	0.39016	-0.0804954	0.737458	0.00943723	0.961783	-0.146687	0.620262	-0.0823198	0.671601	-0.616423	9.72777e-05	-0.549257	2.8151e-10	-0.183342	0.151814	-0.459797	2.84427e-07	-0.214946	0.207621	0.0384553	0.993341	-0.0844311	0.714142	-0.0279498	0.856256	-0.147155	0.165934	-0.0218274	0.921197	LIAS	ENSG00000121897
-0.0893955	0.8601	0.51342	2.2158e-08	0.124906	0.224365	-0.187222	0.300632	0.253305	6.15223e-07	-0.0143581	0.953206	0.0906757	0.337868	-0.131064	0.135128	-0.205935	0.00706624	0.217294	0.00188742	-0.380353	0.118223	0.43879	1.00894e-05	0.0964349	0.234817	0.234413	0.00031045	0.66952	5.23301e-15	UGDH	ENSG00000109814
0.162536	0.749255	-0.404808	0.0412394	-0.0940156	0.467451	-0.184432	0.454046	0.0661308	0.553004	0.600135	4.33715e-05	0.210091	0.0410314	0.0750765	0.518572	1.30981	9.35266e-32	0.385951	2.75884e-06	-0.259664	0.734238	1.40433	3.96489e-26	-0.0183892	0.886994	0.817421	5.49757e-23	1.43917	2.2137e-56	SMIM14	ENSG00000163683
0.0237557	0.976596	-0.225559	0.0879746	-0.171321	0.254211	-0.480143	0.0550423	0.126214	0.0756476	-0.35436	0.0357062	-0.296554	0.000710118	-0.416994	0.000242219	-0.207438	0.000384455	-0.138636	0.174206	-0.0819857	0.984148	0.133751	0.615809	-0.317406	0.00282842	-0.278356	0.00115296	0.326547	0.0133523	UBE2K	ENSG00000078140
0.0637654	0.886454	-0.130216	0.23272	-0.149715	0.193003	-0.272529	0.174114	0.0994886	0.0226705	-0.371352	0.00179222	-0.599185	8.03896e-19	-0.424098	5.15729e-07	-0.316232	1.00478e-10	-0.211716	0.000199739	-0.110997	0.942997	0.0529657	0.799552	-0.264264	0.00104757	0.058749	0.464498	0.0547868	0.716959	PDS5A	ENSG00000121892
-0.189762	0.754779	-0.50557	7.41283e-06	-0.253035	0.155089	-0.369258	0.158842	-0.01497	0.91077	0.231372	0.225698	-0.0739385	0.513186	-0.387558	0.00178031	0.255404	7.82001e-06	-0.0205101	0.885823	-0.00113161	0.999572	0.0294739	0.926216	-0.486246	2.93604e-05	0.0132879	0.90407	-0.387094	0.00825301	N4BP2	ENSG00000078177
-1.01745	NA	-1.2138	NA	-0.01996	NA	1.2448	NA	0.164403	NA	1.35609	0.0324173	6.02114	1.43935e-05	1.15039	0.348449	1.69694	0.503161	0.750357	0.00590187	-0.462205	NA	0.0914612	0.9432	0.519213	NA	2.66061	0.0041756	-1.96302	2.14542e-06	RHOH	ENSG00000168421
0.353673	NA	0.268502	NA	0.174382	NA	0.831048	NA	2.84904	NA	0.915779	0.232267	3.07708	0.0681432	-0.403319	0.710918	-0.33318	NA	5.18718	0.00318277	-0.302669	NA	-0.237729	0.875916	0.46423	0.600555	-4.76091	3.27269e-19	2.78472	NA	CHRNA9	ENSG00000174343
-0.233111	0.647089	-0.0615167	0.733239	-0.0320118	0.802695	0.05294	0.79047	0.0887552	NA	0.537274	0.0010944	0.612652	0.646673	0.0225972	0.848049	1.35233	0.0230868	0.553381	0.0266042	0.272366	0.618447	0.407738	0.000214357	0.0383583	0.693931	0.219392	0.000236722	1.3025	1.80263e-10	RBM47	ENSG00000163694
0.393041	0.600194	-0.441967	0.0787712	-0.43824	NA	0.288105	0.36477	-0.18425	NA	0.832111	0.000781584	-0.323969	0.167945	-0.366152	0.343734	0.773554	0.649296	0.693564	0.120388	0.609137	0.203835	0.339923	0.333706	-0.382346	0.302552	-1.69023	0.0537763	0.81438	0.054367	NSUN7	ENSG00000179299
-0.000953189	0.998408	-0.0739918	0.611853	-0.0249598	0.829302	0.0943641	0.695964	-0.033596	0.765338	0.423179	0.000923367	-0.0184133	0.846097	-0.118959	0.152905	-0.0311609	0.777933	0.1419	0.0798575	-0.221551	0.567317	0.0226677	0.923591	-0.0231446	0.808799	-0.140846	0.0597874	0.360883	0.000244658	APBB2	ENSG00000163697
-0.00110629	0.998408	0.277537	0.000582459	-0.329395	NA	-1.69175	NA	-0.346856	NA	0.38923	0.000694077	-0.0738324	0.384789	0.873951	0.325145	3.3251	NA	0.641273	0.668157	0.0288897	0.994348	0.148343	0.328929	-0.666552	NA	1.43395	0.000981595	-0.0109763	NA	UCHL1	ENSG00000154277
-0.0654236	0.946968	-0.159694	0.689409	0.0239884	0.843646	0.0101174	0.966998	-0.283749	NA	0.0923938	0.787189	-0.0350864	0.967809	0.114157	0.246928	0.101124	0.204902	0.33189	0.56281	0.574143	0.0938967	0.232523	0.0480331	0.0817373	0.330579	-0.373644	0.000556998	0.333885	0.51961	LIMCH1	ENSG00000064042
-0.0749561	0.906663	-0.100166	0.46154	-0.249583	0.131955	-0.445758	0.0603734	0.00852198	0.951301	-0.579836	0.000327019	-0.221979	0.0224869	-0.574283	1.18544e-06	-0.332393	2.64155e-10	-0.198953	0.0154154	0.0132729	0.997376	0.113334	0.683435	-0.350608	0.00409844	-0.465048	1.94741e-06	0.10782	0.482864	TMEM33	ENSG00000109133
-0.258574	0.855271	0.0240037	0.964995	-0.312845	NA	-0.773178	NA	0.148456	NA	-0.235174	0.645921	0.71431	0.0538108	-0.375681	0.178717	0.232956	0.597648	0.159496	0.752084	0.11944	0.98918	-0.281357	0.659804	-0.109321	0.715283	1.58151	5.3148e-14	-0.134164	0.785163	DCAF4L1	ENSG00000182308
-0.185783	0.686952	-0.518184	9.75927e-07	-0.294506	0.0457703	-0.329123	0.144743	0.025402	0.865696	-0.195143	0.301099	-0.805137	2.12771e-26	-0.48444	4.99575e-06	-0.106208	0.173048	0.0289258	0.861153	0.179334	0.88682	0.384659	0.0177812	-0.374927	0.000200363	-0.524076	6.14143e-11	0.376821	0.00251708	SLC30A9	ENSG00000014824
-0.0225518	NA	-0.359798	0.0062679	-1.56539	NA	-3.10194	NA	-0.77857	NA	-0.453155	0.677045	-0.673666	4.11225e-05	-1.04442	0.646956	2.57636	NA	0.048112	0.985094	0.669671	NA	-0.703871	NA	-2.07657	NA	2.77443	0.269507	-1.13295	NA	BEND4	ENSG00000188848
0.485047	0.411245	-0.383644	3.95208e-05	-0.294169	0.0364209	-0.357113	0.227913	-0.296632	NA	-0.190368	0.613698	0.187798	0.377125	-0.427217	0.000107646	-0.0333333	0.969885	0.598579	0.226778	0.429847	0.597135	0.416061	0.160567	-0.34293	0.000587644	0.0154459	0.887171	0.2161	0.735552	ATP8A1	ENSG00000124406
-0.249968	NA	0.547088	NA	-0.515346	NA	-0.57809	NA	0.188909	NA	-0.964645	NA	1.35282	0.0315438	1.919	0.115169	1.35156	0.546729	2.64409	0.187379	0.351678	NA	2.42228	NA	0.257802	NA	0.132033	0.956685	1.06214	NA	YIPF7	ENSG00000177752
0.0108365	0.990186	-0.0921305	0.530849	-0.249968	0.0983443	-0.517453	0.0538367	0.0322312	0.838227	-0.442469	0.00702299	-0.356509	0.000932113	-0.636204	1.01089e-08	-0.130454	0.0348686	-0.0541799	0.718904	0.0782019	0.984148	0.113989	0.667821	-0.408746	0.000349751	-1.12091	6.00787e-25	0.0316384	0.877557	GUF1	ENSG00000151806
-0.197425	0.786586	-0.413663	0.00228597	-0.197015	0.370875	-0.471987	0.15747	-0.0301318	0.890769	-0.318937	0.190843	-0.126581	0.32132	-0.371202	0.0249219	-0.156278	0.135476	0.0446879	0.842804	0.0601197	0.992637	0.165015	0.536227	-0.324906	0.0474533	-1.15642	1.30363e-13	0.284566	0.0641276	GNPDA2	ENSG00000163281
-0.211664	0.798825	-0.459433	0.0671718	-0.386631	0.0752239	-0.607962	0.109197	0.0459519	0.887605	-0.360244	0.261655	-0.379366	0.0162637	-0.672174	1.35438e-05	0.145294	0.422552	0.240712	0.270048	0.224769	0.927994	0.0458254	0.931348	-0.409643	0.00864502	-1.40701	5.42175e-10	0.45709	0.0862581	COMMD8	ENSG00000169019
-0.238442	0.612152	0.134833	0.494662	-0.0805317	0.70122	-0.258095	NA	-0.129756	0.372592	0.442256	0.00593332	0.0579341	0.641251	0.0759096	0.671152	1.12889	2.59686e-58	0.358426	0.000404395	0.0626513	0.987532	-0.022929	0.938509	0.10924	0.534421	-1.72074	1.21532e-33	0.283713	0.0318707	ATP10D	ENSG00000145246
0.367559	NA	0.0639922	0.901323	0.151206	0.515112	-1.11953	NA	-0.00640527	NA	0.471746	0.451441	0.0235233	0.959897	0.00667706	0.979554	0.191923	0.711509	0.661764	0.426783	0.126325	NA	-0.952917	0.23967	0.132889	0.490877	1.18118	0.00399712	-0.268379	0.799357	CORIN	ENSG00000145244
0.127298	0.80154	-0.0425614	0.78979	-0.121392	0.340486	-0.260662	0.22925	0.052995	0.727869	-0.552191	9.06361e-05	-0.525788	5.3904e-08	-0.593158	8.2305e-10	-0.518589	7.84964e-16	-0.365318	0.000482861	-0.0630223	0.986526	-0.18416	0.423425	-0.2592	0.0034663	0.242616	0.00269953	-0.243086	0.0895393	NFXL1	ENSG00000170448
-0.631005	0.232941	-0.285409	0.253516	-0.239589	0.134121	-0.222103	0.263156	-0.421412	NA	-0.418769	0.148892	0.303645	0.296337	-0.414765	0.0012799	-0.287573	0.0120617	-0.478153	0.556415	-0.163648	0.958169	0.642129	0.0302056	-0.186537	0.149991	-1.90988	1.46368e-45	-0.933065	0.177237	NIPAL1	ENSG00000163293
-0.140435	NA	1.1781	NA	-0.130895	NA	-0.253207	0.37026	-0.550355	NA	0.602503	0.267823	1.02702	0.0126886	0.0950098	0.80694	0.888114	0.341049	1.38071	0.255499	0.742141	0.56037	0.909678	0.325324	-0.0455068	0.915466	-1.48903	0.00189029	-2.98693	NA	CNGA1	ENSG00000198515
-0.586748	NA	0.151612	0.82162	-0.258037	NA	-0.565834	0.135076	-1.1589	NA	0.254076	0.720505	1.13234	0.000113484	0.164839	0.511625	1.04833	0.00396874	0.546355	0.680778	0.287348	NA	0.53847	0.211884	-0.185242	0.487287	-0.962306	0.145815	-1.05089	NA	TXK	ENSG00000074966
-0.179558	0.766105	0.100872	0.7347	0.00360516	0.988633	-0.0862882	0.823492	-0.682609	NA	0.158717	0.475162	0.330634	0.01235	0.0463436	0.795088	0.363788	0.00606666	0.124065	0.791368	-0.205335	0.854902	-0.207474	0.378213	0.10126	0.490428	0.839975	3.37953e-11	0.267898	0.44768	TEC	ENSG00000135605
-0.0785019	0.885615	-0.0288134	0.892335	-0.0722371	0.580472	-0.188981	0.359349	0.192633	0.0152105	-0.467873	0.00150337	-0.400855	4.61505e-07	-0.0441663	0.730402	0.0291256	0.781261	-0.0620675	0.634413	-0.13267	0.933325	0.154301	0.416125	-0.0607909	0.577496	0.23677	0.00300176	0.195031	0.101442	SLAIN2	ENSG00000109171
-0.66887	NA	0.101723	0.881516	0.0604737	NA	0.470293	NA	-0.60754	NA	-0.584817	0.40703	-0.654976	2.9066e-05	-0.397011	0.628202	-0.289973	0.940669	-0.525872	0.470147	0.373335	NA	-0.352064	0.317618	-1.31357	0.132503	1.03439	0.286251	-0.234987	0.744208	SLC10A4	ENSG00000145248
0.215039	NA	-0.274519	NA	-0.306961	NA	0.302177	NA	-0.55046	NA	-0.566124	0.456205	-0.582668	0.214348	-0.380781	0.659819	-0.302606	NA	0.0921568	0.957966	-0.511037	NA	-1.51142	0.0447279	-1.10126	0.170575	-0.469354	0.544877	0.191805	0.880301	ZAR1	ENSG00000182223
0.0714106	0.893915	-0.130403	0.157867	-0.150463	0.201642	-0.289107	0.171815	-0.0150119	0.842116	0.0926775	0.608804	-0.0408485	0.729741	-0.290186	0.0040297	0.323969	1.99131e-12	-0.0536315	0.504026	-0.147625	0.904118	-0.132846	0.355374	-0.418441	3.99186e-07	0.562409	7.40308e-18	-0.185385	0.218196	FRYL	ENSG00000075539
-0.0342944	0.950273	-0.3003	0.0199879	-0.179629	0.145441	-0.277965	0.151077	-0.00757203	0.95263	-0.21172	0.173441	-0.111884	0.175876	-0.279587	0.009542	0.0333069	0.699917	-0.0183947	0.895091	-0.0536854	0.991148	0.143024	0.417496	-0.235085	0.00989356	-0.413467	4.17461e-06	0.256284	0.0589425	OCIAD1	ENSG00000109180
-0.172856	0.839375	-0.00357835	0.98699	0.227926	0.0822161	0.263358	0.168395	0.111007	0.521421	0.0928602	0.784418	2.2344	1.5344e-18	0.317564	0.00263576	0.442422	2.31362e-22	0.202618	0.197767	-0.251115	0.871852	0.342215	0.0180657	0.235281	0.0137715	0.355544	9.83336e-06	0.0671322	0.729573	OCIAD2	ENSG00000145247
-0.0613525	0.925399	-0.15959	0.205778	-0.315502	0.0499041	-0.322795	0.173923	-0.0992362	0.281052	0.0735928	0.752072	-0.122865	0.286574	-0.587081	8.99872e-07	-0.218751	0.00146148	-0.106681	0.241311	0.0593869	0.991167	0.282907	0.142254	-0.35435	0.00141032	0.54572	6.53444e-08	0.0633531	0.703866	DCUN1D4	ENSG00000109184
-0.447889	NA	-0.361678	NA	-0.0427723	NA	-0.266149	NA	-0.13502	NA	0.820604	0.18747	0.617373	0.443909	0.158321	0.721012	1.35368	0.0189581	0.422366	0.588889	0.527821	NA	0.856696	0.0130802	0.17431	0.64928	-1.81001	7.62273e-12	-0.522669	0.540827	LRRC66	ENSG00000188993
-0.630063	0.0510312	-0.350769	0.313644	-0.179739	0.228635	-0.237014	0.402087	0.0115164	0.947119	0.0984032	0.723444	-0.423074	2.17784e-05	0.111074	0.434433	0.350629	2.9908e-07	0.187012	0.0785784	0.21989	0.865925	0.423077	0.00191753	0.026197	0.863543	-0.457524	2.39136e-07	0.474556	0.000137323	SGCB	ENSG00000163069
-0.076649	0.877104	-0.146406	0.391742	-0.274835	0.0701028	-0.271982	0.202723	-0.05868	0.701138	-0.102859	0.568275	-0.404922	0.00152509	-0.334177	0.00423243	-0.242175	0.000345369	-0.0626371	0.694028	0.173339	0.857692	0.0789868	0.7707	-0.226703	0.05608	-0.492127	3.63328e-07	0.563631	4.05818e-06	USP46	ENSG00000109189
-0.372856	0.318657	0.0448615	NA	0.00297541	0.990598	-0.50338	0.0791461	0.0193564	NA	-1.87896	2.44432e-30	0.652667	0.405812	-0.50816	6.2435e-05	0.867323	0.309192	-0.412938	0.457341	0.115073	0.952818	-1.32701	0.000854594	0.124336	0.371269	-0.902832	0.202476	-0.236584	0.658558	ERVMER34-1	ENSG00000226887
0.226434	NA	-1.52116	NA	1.5387	NA	-0.149813	NA	2.02078	NA	-0.180873	0.905617	1.049	0.527459	1.52445	0.258443	2.31134	0.147421	2.67148	0.33437	0.324996	NA	-0.472738	NA	1.58545	NA	-1.82262	0.0789333	1.95241	NA	RASL11B	ENSG00000128045
-0.200873	0.666033	0.226216	0.11445	0.0856308	0.582916	0.0797339	0.733575	0.21984	0.132117	-1.05569	7.24281e-13	-0.433862	0.000579682	-0.229399	0.0603629	-0.0833233	0.485745	-0.781982	4.63526e-08	-0.264843	0.619158	-0.596402	6.05523e-05	0.129269	0.280825	-1.03907	3.55161e-27	-0.531311	0.00156747	SCFD2	ENSG00000184178
0.00656473	0.994598	0.271515	0.0904812	0.045462	0.774723	-0.00861836	0.974772	0.0341395	0.863327	-0.445767	0.00205661	-0.601615	1.37807e-07	-0.113515	0.393809	-0.374489	4.90894e-07	-0.408792	0.0014421	-0.207642	0.74096	-0.0461245	0.869448	0.053224	0.675723	0.261718	0.0043126	0.207182	0.237312	FIP1L1	ENSG00000145216
0.0433307	NA	0.0583821	0.775078	0.147691	0.315243	-0.01006	0.973458	-0.00785938	NA	0.0612388	0.955797	-0.141226	0.886093	0.349632	0.000479691	-0.187425	0.801976	0.846792	0.395327	0.589164	NA	0.790502	0.312012	0.0813523	0.510568	1.46534	3.73389e-21	0.931635	0.300022	LNX1	ENSG00000072201
-0.226419	0.708683	-0.396472	0.0642308	0.0234232	0.943306	-0.11974	0.711185	0.0496268	0.890459	0.164678	0.499263	0.220696	0.25664	-0.0335024	0.898557	0.477578	1.15241e-07	0.281159	0.220813	-0.183294	0.923784	0.323346	0.278082	-0.088961	0.73003	0.579767	3.68464e-05	-0.221973	0.427104	CHIC2	ENSG00000109220
-0.564012	NA	-0.153818	0.86881	-0.965042	NA	0.790514	NA	0.10091	NA	0.409509	0.482008	1.50182	0.00460013	1.42062	NA	3.27259	7.6092e-12	0.304147	NA	0.252249	NA	-1.44515	0.0189813	0.773863	NA	-3.69112	0.000900371	-2.43246	NA	PDGFRA	ENSG00000134853
-0.131355	0.820647	-0.273309	0.0669395	-0.0662397	0.758874	-0.127029	0.695164	-0.107089	0.637862	-0.199143	0.364404	-0.763757	2.46021e-08	-0.0603616	0.752745	0.01251	0.969509	0.0191988	0.947608	0.37048	0.317168	0.463613	0.0154128	0.0102729	0.958252	-1.10608	1.08146e-16	0.489766	0.00571396	SRD5A3	ENSG00000128039
0.149152	0.686865	-0.108978	0.497844	-0.106667	0.369906	-0.183369	0.349589	0.019176	0.884678	-0.0862626	0.590251	-0.149988	0.143852	-0.240053	0.00841588	0.0130813	0.902793	-0.193472	0.0227038	-0.0472482	0.991148	0.412077	0.00258845	-0.163026	0.0711655	0.483413	1.28147e-12	0.0345794	0.823953	TMEM165	ENSG00000134851
-0.136562	0.805023	-0.229849	0.0460145	-0.318446	0.0428492	-0.458416	0.0531207	0.0491092	0.550066	-0.337592	0.0403828	-0.192013	0.10065	-0.515224	2.13159e-05	-0.0438848	0.682188	0.082293	0.317668	-0.122886	0.958608	0.163703	0.440426	-0.526848	9.85663e-07	0.177664	0.0531515	0.053631	0.755351	CLOCK	ENSG00000134852
-0.0724599	0.895446	-0.117527	0.447766	-0.251117	0.0987593	-0.270188	0.249786	-0.0453755	0.724628	-0.0449114	0.837638	-0.199363	0.0735848	-0.450627	0.000130034	0.21654	0.00142905	0.140875	0.166727	0.0634468	0.98712	0.288878	0.0605599	-0.36885	0.0010003	0.346189	0.000305597	0.286563	0.0732851	EXOC1	ENSG00000090989
-0.20452	0.640181	0.0915797	0.634245	-0.149443	0.329457	-0.398225	0.103631	-0.03504	0.831948	-0.611199	1.18086e-05	0.2699	0.0405751	-0.422539	0.000102005	-0.177618	0.0219818	-0.114246	0.363511	-0.169407	0.88682	-0.586849	0.000124051	-0.41512	5.85163e-05	-0.944257	1.33758e-21	-1.0566	1.26394e-12	CEP135	ENSG00000174799
0.170571	0.784451	0.152562	0.2272	0.196582	0.350283	0.266506	0.220286	0.0115063	0.963361	-0.659371	0.000209195	-1.12473	6.6957e-22	-0.0164395	0.94145	-0.213737	0.0018796	-0.0304074	0.915208	0.00702571	0.997792	-0.0340394	0.919403	0.114051	0.526563	-0.125394	0.197341	0.482781	0.00179808	CRACD	ENSG00000109265
0.296087	0.452806	-0.291267	0.0368013	-0.252156	0.184563	-0.455688	0.102414	-0.143998	0.461218	0.0606493	0.816464	-0.128193	0.419886	-0.78995	4.20219e-09	0.0181705	0.9182	-0.00527022	0.985267	0.192354	0.924351	0.0521884	0.847055	-0.546017	1.61433e-05	-0.892398	5.17099e-11	0.315657	0.13491	AASDH	ENSG00000157426
0.0761748	0.883493	-0.0698734	0.570918	-0.178254	0.20203	-0.338774	0.122999	0.0608352	0.573092	-1.28269	2.00489e-24	-0.832074	6.49424e-16	-0.829724	2.6666e-16	-0.646327	2.5372e-30	-0.674898	2.22457e-15	-0.104512	0.961339	-0.517218	0.00501743	-0.35217	0.000436478	-0.103406	0.26754	-0.204438	0.142249	PPAT	ENSG00000128059
0.0615024	0.889524	0.0147662	0.917144	-0.120503	0.212624	-0.201821	0.292241	0.175158	0.000335988	-1.1786	2.61107e-29	-1.42681	3.93966e-75	-0.648661	3.4206e-20	-0.733105	1.23187e-54	-0.909556	8.50757e-64	0.0195203	0.996359	-0.447625	0.000140692	-0.161652	0.0406525	-0.80253	1.67604e-47	0.0119067	0.934917	PAICS	ENSG00000128050
0.107618	0.786812	-0.180118	0.112538	-0.201197	0.0958408	-0.249349	0.188769	0.1017	0.148262	-0.861931	1.15725e-15	-0.931042	6.16954e-33	-0.647947	3.43771e-14	-0.428962	2.75782e-14	-0.558114	1.08759e-15	-0.138847	0.926479	-0.245011	0.0986797	-0.414568	7.23057e-07	-0.123769	0.11248	0.0545347	0.728976	SRP72	ENSG00000174780
0.407856	0.69386	-0.945538	NA	-0.0726962	NA	0.244648	NA	0.458611	NA	0.204844	0.673473	-0.0871708	0.924904	0.0650183	0.885162	-0.68698	0.000262762	-0.932846	0.198128	-0.265004	0.951585	-0.706706	0.405279	-0.239704	0.556106	-0.632656	0.13599	0.882319	0.0642758	ARL9	ENSG00000196503
0.208363	NA	-1.17212	0.0411055	0.736625	NA	2.18269	NA	0.383077	NA	1.10776	0.0230774	1.44553	0.00778442	-1.25708	NA	-0.391163	NA	0.990469	0.646098	1.06556	NA	-0.184741	NA	-0.935093	NA	0.796335	0.329783	-0.223647	NA	THEGL	ENSG00000249693
0.196241	NA	-0.300762	0.636443	0.178113	NA	0.698117	NA	0.543136	NA	1.06448	NA	-0.525663	0.839604	0.778434	0.239773	-0.439638	NA	0.842058	0.795733	-1.0258	NA	-0.0903043	NA	-0.553883	0.523212	-1.90291	0.503215	-1.41622	NA	HOPX	ENSG00000171476
-0.0813394	0.867822	0.0309732	0.937377	-0.134148	0.308288	-0.228724	0.245562	0.0267862	0.776866	0.05684	0.763868	-0.173505	0.0562701	-0.133683	0.24979	-0.0966844	0.220863	0.00977001	0.940237	-0.0109785	0.997376	0.272983	0.0939776	-0.168654	0.101465	0.328413	7.36594e-06	0.410163	1.36113e-05	REST	ENSG00000084093
0.252286	0.489425	-0.0292933	0.880241	-0.0249071	0.873286	0.187677	0.360287	0.167654	0.216233	-0.52955	6.48779e-05	-0.780084	1.41595e-11	-0.177607	0.0703721	-0.712323	2.17757e-23	-0.388089	0.00151374	0.115997	0.945935	0.407281	0.00295464	0.17428	0.0602286	0.503914	1.53533e-15	0.311467	0.0282636	NOA1	ENSG00000084092
0.0134709	0.983824	0.0169251	0.901988	-0.0974574	0.398983	-0.230356	0.26182	0.0704626	0.218397	-0.581228	7.58376e-08	-0.371969	1.65147e-07	-0.355099	2.80855e-05	-0.136648	0.0145055	-0.183503	0.00392862	-0.117592	0.933325	-0.19755	0.112463	-0.252893	0.001507	0.214601	0.00181086	0.134185	0.288407	POLR2B	ENSG00000047315
-0.145442	0.857828	0.233733	NA	-0.261957	NA	0.222722	NA	-0.231849	NA	0.835761	2.70355e-05	-0.188094	0.845139	1.08366	0.00796788	0.498941	0.422905	0.24255	0.643146	0.254102	0.808386	-0.586156	0.000188922	0.507285	0.313191	0.794898	0.0915159	0.44545	0.278227	IGFBP7	ENSG00000163453
-0.23348	NA	-0.140263	0.3182	-0.388745	NA	1.99681	NA	0.566671	NA	-0.131963	0.844393	1.84798	NA	3.58857	0.00185856	-0.140666	NA	0.973924	0.342229	0.151506	0.986526	-0.712596	NA	1.82157	NA	0.333287	0.902464	1.16689	0.193338	ADGRL3	ENSG00000150471
0.315393	0.298004	-0.0786578	0.574616	-0.211792	0.183147	-0.28329	0.249786	-0.158941	0.119435	-0.177458	0.295697	-0.387238	0.000517844	-0.40349	0.000399581	-0.164763	0.0192467	-0.213497	0.0533771	0.0793587	0.984148	-0.304018	0.133965	-0.363698	0.00145893	0.688317	8.07055e-20	-0.230886	0.0843705	CENPC	ENSG00000145241
0.517964	NA	0.0174014	0.986908	-0.843206	NA	-0.0261471	NA	-0.5112	NA	0.335946	0.716861	0.913274	0.369646	0.425129	0.519373	0.880831	0.496113	-0.0244876	0.986137	0.00134102	NA	-1.05558	0.270667	-0.604218	0.385707	-1.52561	0.254656	-0.812597	0.451319	STAP1	ENSG00000035720
0.0145049	0.986808	-0.142446	0.152508	-0.336677	0.0499041	-0.563204	0.0463157	-0.0405182	0.659423	-0.0698671	0.767037	-0.153815	0.169591	-0.79704	2.41656e-11	-0.17929	0.00191645	0.0651157	0.501789	-0.18589	0.928145	0.00300962	0.994089	-0.697939	1.04072e-09	0.378444	0.000186824	0.206431	0.287598	UBA6	ENSG00000033178
-0.492197	0.724938	0.195213	0.710841	-0.0968663	NA	-0.571823	NA	-0.0849105	NA	-0.0426471	0.95307	0.495838	0.0581452	-0.222991	0.50802	1.17758	8.65318e-06	0.267876	0.517178	-0.528587	0.851377	0.52429	0.207271	-0.299441	0.315981	-4.63594	0.0031737	-0.576975	0.146192	GNRHR	ENSG00000109163
-0.873249	NA	0.167429	0.805617	-0.414497	NA	-0.668293	NA	-0.262738	NA	0.41627	0.414567	0.409948	0.0899338	0.0463196	0.940783	1.35117	0.000235756	0.590951	0.179468	-0.161546	0.986526	-0.119615	0.908249	-0.13138	0.826895	-2.40444	NA	-1.00669	0.068463	TMPRSS11D	ENSG00000153802
-0.786051	NA	0.339353	NA	-0.143691	NA	-0.67178	NA	0.217378	NA	0.326202	0.684485	0.556882	0.16788	0.449165	0.657011	2.88976	0.0335027	1.28589	0.272078	-0.49672	NA	-0.348287	NA	0.219299	0.843629	-1.27933	NA	-0.646797	NA	TMPRSS11A	ENSG00000187054
0.436135	NA	0.668166	NA	0.365232	NA	-1.57862	NA	1.82266	NA	1.29423	0.472554	2.63585	NA	2.54356	0.0361079	0.619225	0.274841	2.16831	0.161025	1.79049	0.73836	1.08013	0.176357	-0.412654	0.558215	0.832836	0.0352256	2.08881	0.122966	YTHDC1	ENSG00000083896
-1.61458	NA	-1.60097	0.000281434	-1.51917	NA	-0.237386	NA	0.0991553	NA	-1.40794	NA	2.58891	0.168255	-0.439734	0.707199	-1.29496	NA	2.26919	NA	-0.071518	NA	1.5416	NA	-1.78475	NA	-0.4768	0.042052	2.1646	NA	SULT1B1	ENSG00000173597
0.857999	NA	-0.398914	0.113732	0.471049	NA	-0.633916	NA	0.0991553	NA	2.08456	NA	1.61294	0.533591	0.979655	0.501764	2.12237	NA	0.734251	NA	1.05199	NA	0.604111	0.650815	-0.284993	NA	1.7044	NA	-0.897797	NA	ENAM	ENSG00000132464
0.764239	NA	0.918166	NA	1.33859	NA	-1.10432	NA	0.0991548	NA	2.22361	NA	4.49706	0.0233434	2.48478	0.0165876	2.87689	0.221105	4.75372	0.00413508	1.77055	NA	0.0281081	NA	0.519381	NA	-1.72241	0.330032	2.23069	NA	JCHAIN	ENSG00000132465
-0.0498576	0.937217	-0.0366437	0.86881	-0.0265085	0.863062	-0.0351015	0.878209	0.144923	0.183547	-0.459644	0.00254238	-0.515476	1.73564e-07	-0.186286	0.0947576	-0.246217	0.00038134	-0.232321	0.0400835	-0.266548	0.557517	0.0222638	0.936145	-0.0184045	0.889365	-1.71258	1.89132e-74	-0.045345	0.787219	UTP3	ENSG00000132467
0.0781043	0.871437	-0.150885	0.133708	-0.0977945	0.435198	-0.242231	0.256248	-0.149682	0.0344925	-0.00945469	0.965285	-0.151639	0.177041	-0.346274	0.000858701	-0.0634358	0.593022	-0.196628	0.00785223	-0.0188581	0.996359	0.165726	0.376257	-0.179664	0.054891	0.164222	0.0521966	0.061506	0.677496	RUFY3	ENSG00000018189
0.00241043	0.996761	-0.178905	0.0643732	-0.121765	0.25584	-0.185065	0.340079	0.0553874	0.478145	-0.45319	0.000117724	-0.381517	2.09875e-05	-0.346284	2.62219e-05	-0.299278	5.81337e-10	-0.262723	0.000147492	-0.113813	0.950726	0.0326414	0.894193	-0.178212	0.0229756	-0.0286464	0.747122	0.0694115	0.659132	GRSF1	ENSG00000132463
-0.109743	0.845195	-0.432752	0.00154958	-0.331009	0.0861012	-0.555278	0.064089	0.0102102	0.95151	-0.221831	0.190015	-0.276811	0.0401729	-0.630707	7.93624e-06	-0.160179	0.111914	-0.0901744	0.523572	-0.0731207	0.98717	0.510364	0.0259625	-0.549889	5.99521e-05	0.325355	0.00721286	0.397734	0.00733767	MOB1B	ENSG00000173542
0.0178741	0.986291	-0.268607	0.589869	-0.224919	0.220099	-0.484727	0.0715549	0.0621198	0.762127	-0.264348	0.221099	-0.476203	0.00330653	-0.486903	8.54214e-05	-0.412129	3.18255e-06	-0.167339	0.35116	0.102583	0.984148	-0.30113	0.251897	-0.331253	0.0208552	-0.969618	5.59411e-10	0.0576437	0.829693	DCK	ENSG00000156136
-0.720501	NA	-2.46171	NA	-0.385024	NA	-0.0532668	0.887952	1.0011	NA	0.0382315	0.981677	-0.0958738	0.845815	1.45872	0.025868	-0.105134	0.976899	0.627346	0.77795	-0.0362993	NA	0.605829	1.95357e-05	0.538989	0.557731	-1.21917	4.67746e-10	-0.105184	NA	SLC4A4	ENSG00000080493
0.216855	0.630806	0.247437	0.1359	-0.170476	0.233937	-0.247915	0.297011	-0.00300403	0.992507	-0.0880082	0.713036	0.0428686	0.845909	-0.155251	0.181535	0.186029	0.0290257	0.30546	0.0592603	0.0267726	0.994561	0.183802	0.337373	-0.134523	0.226636	-0.799695	4.46827e-12	0.135842	0.529587	COX18	ENSG00000163626
0.0340401	0.94108	0.167457	0.0438867	0.0510261	0.629419	-0.0933072	0.616994	0.060734	0.247575	-0.398028	0.000164438	-0.428747	3.00682e-11	-0.150798	0.0656047	-0.145927	0.00138301	-0.211469	0.0006855	-0.159873	0.782153	-0.132563	0.303879	0.00676523	0.949749	-0.252007	1.88437e-06	0.0483353	0.674515	ANKRD17	ENSG00000132466
-3.57936	NA	0.301631	NA	0.8956	NA	-3.74711	NA	0.474774	NA	0.127304	0.950622	0.639805	0.498414	1.26166	0.228687	0.307398	0.906443	1.00625	NA	-0.318202	NA	0.690066	NA	0.698632	0.557294	-1.58126	0.499289	-0.879684	NA	ALB	ENSG00000163631
0.76322	NA	0.20659	0.15545	0.0983167	0.762753	-0.301242	0.24554	0.394748	NA	1.28346	0.242016	-0.908149	NA	0.390511	0.0801803	0.628591	NA	1.58173	0.0466077	1.56914	NA	0.815731	1.97516e-07	0.276746	0.207395	0.258945	0.0892622	1.73102	0.022543	RASSF6	ENSG00000169435
0.298659	0.289755	0.724951	NA	0.137543	NA	-0.345698	0.229823	0.638688	NA	0.00633561	0.978717	1.63814	0.316476	-0.668029	0.0131476	-0.224225	0.758075	0.874949	0.00198616	-1.51221	5.93e-17	-0.44078	0.0722448	-1.44233	9.5087e-09	1.82667	4.45503e-28	-2.6311	1.97788e-07	CXCL8	ENSG00000169429
0.105926	0.845298	-0.422756	NA	-0.00943702	NA	-0.478478	NA	0.213236	0.286247	0.263328	0.16121	0.970018	0.0332534	0.540641	0.227358	-0.269836	0.882238	0.576759	0.000192906	-1.62208	5.4e-21	0.0702339	0.838889	0.651877	0.107999	1.81632	1.44063e-80	-1.84613	3.61364e-17	CXCL1	ENSG00000163739
0.412708	NA	0.843156	NA	0.128269	0.653781	0.447197	NA	-0.00539618	NA	-0.259582	0.711505	-0.782609	0.115933	0.0908429	0.727895	-0.00947671	0.993246	-0.137918	0.942097	-0.601711	NA	-0.214701	0.329647	0.64344	0.000182075	1.54498	7.01746e-48	-0.397652	NA	CXCL3	ENSG00000163734
0.188366	0.686865	-0.53427	NA	0.269296	0.294773	0.361505	NA	0.776766	NA	-0.177418	0.388671	-0.590064	4.10682e-10	-0.190953	0.45025	-0.90676	0.0484613	0.793971	0.454947	-0.946916	2e-07	-0.186261	0.324592	0.0276811	0.922094	0.530086	0.00239607	-0.415047	NA	CXCL2	ENSG00000081041
0.0437516	0.949817	-0.165584	0.412885	-0.159707	0.403759	-0.307822	0.235273	-0.128887	0.56012	-0.27048	0.156652	-0.280725	0.0287847	-0.35959	0.00572956	-0.0873273	0.427397	-0.489161	0.00543439	-0.174922	0.905062	0.111583	0.690591	-0.129809	0.349703	0.0627494	0.706158	-0.310254	0.12831	MTHFD2L	ENSG00000163738
-0.439694	0.453932	0.416778	NA	-0.243105	NA	-0.361713	NA	-0.265432	NA	0.0962573	0.779194	-0.702234	0.533521	-0.159642	0.707856	0.460394	0.663669	-0.839059	0.530536	-0.501121	0.330443	-0.643278	0.143717	-0.718355	0.0372185	0.581407	0.207411	-1.84171	NA	EPGN	ENSG00000182585
0.0868321	0.874086	0.294647	NA	-0.173466	0.204462	-0.0997293	0.640174	0.413265	NA	-0.132169	0.489277	1.78502	0.18754	-0.655291	1.01357e-11	0.697862	0.781162	0.652223	0.00653116	-1.41237	2.99e-19	-1.46926	1.61924e-05	-0.454837	1.07989e-06	2.70291	0	-1.24364	0.000138893	EREG	ENSG00000124882
-0.0206829	0.986427	-0.717681	0.227522	-0.0167903	0.90925	0.0268459	0.910595	0.519943	NA	-0.342043	0.18348	-0.0772879	0.937811	-0.176048	0.0394774	0.628806	0.183448	1.53906	0.0052326	-1.1725	5.16e-05	-1.33012	5.21037e-23	-0.289595	7.81039e-05	3.32574	0	-0.607919	0.554609	AREG	ENSG00000109321
-1.20424	NA	0.036596	NA	-0.12808	0.623143	-0.48749	0.174557	-2.38441	NA	-0.371758	0.793261	0.197598	0.626588	0.365701	0.0423936	1.23071	1.06551e-06	0.406172	0.875728	0.278308	NA	0.372475	0.260328	-0.0336339	0.899052	-1.02743	1.36763e-09	-1.0517	NA	BTC	ENSG00000174808
-0.0840157	NA	-0.348277	0.0089321	-0.0892212	0.388666	0.351509	0.243876	0.262937	NA	-0.915299	0.345894	0.102572	0.883494	0.171816	0.0341148	-0.142981	0.646469	0.92659	0.000269206	0.14989	NA	1.47252	1.25659e-28	-0.151141	0.0576797	-0.92264	4.07353e-35	-0.908545	0.0162026	PARM1	ENSG00000169116
-0.061374	0.950273	-0.610491	0.000176737	-0.354422	0.0818438	-0.526432	0.0789205	-0.0566628	0.816932	-0.501963	0.060041	-0.403633	0.0194129	-0.531852	0.000406925	-0.248699	0.00471023	-0.0714903	0.767682	-0.147356	0.970788	0.240376	0.394661	-0.574812	0.000160579	0.155685	0.330032	-0.196865	0.44768	RCHY1	ENSG00000163743
-0.144861	0.81386	-0.253027	0.15656	-0.118375	0.562125	-0.491277	0.0750138	0.0118085	0.962214	0.0940396	0.693309	0.0508018	0.794521	-0.201287	0.237945	0.196318	0.0608769	0.268296	0.0430515	-0.0134493	0.997376	0.365201	0.0758091	-0.140112	0.4011	-1.01791	3.31007e-13	0.16846	0.42019	THAP6	ENSG00000174796
-0.114905	NA	-0.627981	NA	0.318268	NA	-0.0706485	NA	-0.695856	NA	0.923193	0.363831	0.704067	0.513214	0.283316	0.780276	-0.0668299	0.981684	-1.58356	0.330412	0.272118	NA	-1.35155	NA	0.153369	0.886751	0.687993	0.672542	-1.10621	NA	ODAPH	ENSG00000174792
-0.0523099	0.967069	-0.13107	0.505443	-0.389694	NA	-0.0556547	NA	-0.180623	0.383708	0.657339	0.00676122	-0.207217	0.26207	-0.6107	0.0233611	0.363476	0.302217	0.288749	0.058185	0.63429	0.213367	0.279812	0.336669	0.0601685	0.85368	-0.0861614	0.857968	0.743076	3.31881e-06	CDKL2	ENSG00000138769
-0.100691	0.845298	0.00673608	0.965365	-0.161628	0.210379	-0.327716	0.0910051	0.13158	0.0309197	-0.382578	0.00872324	-0.226362	0.0086887	-0.205446	0.0564104	-0.0574774	0.375315	0.0392932	0.700209	-0.14019	0.934316	0.202895	0.23355	-0.200062	0.0414229	0.474102	2.19133e-12	0.416982	1.69872e-05	G3BP2	ENSG00000138757
-0.0462856	0.939032	-0.341147	0.000221853	-0.243374	0.0787468	-0.363428	0.119597	-0.0725362	0.343569	-0.007787	0.974466	-0.49751	3.1192e-09	-0.517125	7.51196e-07	0.0168628	0.874617	0.0372959	0.739124	-0.0263456	0.995609	0.305284	0.0143017	-0.398151	3.62266e-05	-0.230097	0.00989642	0.230382	0.134518	USO1	ENSG00000138768
-0.301087	NA	2.3051	NA	1.10021	NA	-2.93865	NA	0.134054	NA	-0.265544	NA	-1.11206	0.600602	0.385858	0.714104	0.162541	0.962146	-1.30117	0.507465	-0.289186	NA	2.52566	NA	0.996051	0.189435	1.43036	0.338476	-1.48695	NA	PPEF2	ENSG00000156194
-0.131018	0.894556	-0.0990696	0.639135	0.0769174	0.677346	0.20588	0.479768	-0.0252217	0.932241	-0.594215	0.0370912	-0.354924	0.410664	0.0284423	0.868933	-0.151561	0.151177	-0.156864	0.469702	-0.111709	0.98192	0.189105	0.249821	0.32194	0.00686095	-0.529935	4.48974e-06	0.557016	0.000567505	NAAA	ENSG00000138744
-0.0550885	0.920266	-2.31417e-05	0.999855	-0.126139	0.327619	-0.213607	0.313851	0.0696546	0.45762	-0.832445	5.96261e-11	-0.840691	2.72843e-20	-0.560513	4.13287e-09	-0.397273	3.04096e-12	-0.407703	3.7008e-06	-0.0866501	0.975646	-0.349148	0.0234057	-0.314619	0.000475385	-1.73356	1.25916e-79	0.0777276	0.615957	SDAD1	ENSG00000198301
0.812027	NA	-1.23517	NA	-0.308412	NA	0.30044	NA	0.555608	NA	0.122658	NA	-2.22099	0.2164	1.06138	0.138837	-0.0840703	0.979429	0.979269	0.581736	-0.342194	NA	-1.26769	NA	0.580914	0.454817	-0.341206	0.807372	0.656811	NA	ART3	ENSG00000156219
0.0700119	0.891316	0.127613	0.334529	-0.146688	0.255385	-0.253103	0.232672	0.169364	0.0635101	-0.77639	1.78993e-09	-0.663655	1.2257e-15	-0.403271	7.95821e-06	-0.430585	8.2118e-13	-0.280223	0.00262236	-0.110757	0.951585	-0.0946536	0.659447	-0.277205	0.00107016	-0.0136957	0.898746	-0.162255	0.313823	NUP54	ENSG00000138750
-0.0622538	0.895446	-0.0419956	0.789732	-0.168634	0.108019	-0.161238	0.3709	-0.0411303	0.60796	0.314994	0.0217105	-0.133889	0.107453	-0.0991896	0.302956	-0.102421	0.146048	0.0943976	0.237796	0.187753	0.778376	0.132813	0.373373	-0.124597	0.1082	0.783017	3.47579e-35	0.24662	0.0177139	SCARB2	ENSG00000138760
-0.489119	NA	-0.0800201	0.852916	-0.164456	0.454809	0.128073	NA	-0.599248	NA	0.762547	0.425469	1.40787	0.0071063	0.234466	0.173245	1.65621	0.0239264	-0.0525736	0.94761	0.718103	NA	1.71797	1.10612e-05	0.0152654	0.948466	-1.23183	0.0024134	-0.0629517	0.920773	FAM47E	ENSG00000189157
0.0554164	NA	0.576872	0.177061	0.445364	NA	0.488374	NA	0.0921442	NA	0.808159	0.234849	0.0926729	0.847507	0.914214	6.20135e-05	0.301261	0.324461	0.67826	0.0481347	0.278441	NA	0.108008	0.862925	0.913668	0.000138942	0.418201	0.0848457	0.350695	0.467791	STBD1	ENSG00000118804
1.83923	NA	-0.864687	NA	-0.907329	NA	0.341297	NA	1.31217	NA	0.757532	NA	2.06337	NA	-0.660722	0.62414	2.04674	0.389399	2.10005	0.0608276	2.40205	NA	0.969022	NA	-1.07936	NA	-1.25012	0.235593	1.33836	NA	CCDC158	ENSG00000163749
-0.315681	0.490871	0.213647	0.0185967	0.0166821	0.899523	0.267957	0.157663	0.146752	0.597257	0.0852567	0.730849	-0.291236	0.0653703	0.382631	8.93029e-07	0.803327	0.0197147	0.284907	0.1789	0.229217	0.778988	0.468226	4.84417e-05	0.306224	3.73004e-05	0.183111	0.00099844	0.800891	1.33513e-05	SHROOM3	ENSG00000138771
1.0083	NA	0.158598	0.596909	0.190161	0.185021	0.257789	0.219138	-0.0788322	NA	1.16344	0.397362	0.981838	0.180079	0.407063	0.000375301	-2.30185	NA	1.05789	0.0113974	0.6334	NA	1.76467	1.32556e-05	0.347687	0.000468466	0.257347	0.150166	0.963405	0.0281315	SOWAHB	ENSG00000186212
-0.188129	0.670176	0.221651	0.00619392	-0.118584	0.271309	-0.210943	0.267618	0.0557879	0.428423	-0.582471	3.56942e-05	-0.0682933	0.468265	-0.0918288	0.368235	-0.228036	8.81342e-07	0.0200765	0.861153	-0.0428469	0.991957	-0.106763	0.518469	-0.078293	0.405635	-0.564182	3.04198e-16	0.314124	0.000696137	SEPTIN11	ENSG00000138758
0.144743	0.693896	-0.320835	0.00108361	-0.0785954	0.476387	-0.0786287	0.696759	0.175887	0.00182841	-0.151958	0.294818	-0.35532	1.54511e-05	-0.191656	0.0339633	-0.226885	5.42246e-05	0.140617	0.0680727	-0.0110876	0.997376	0.621733	1.71035e-07	-0.0524949	0.580312	0.465698	1.7087e-11	0.441451	3.09054e-05	CCNI	ENSG00000118816
0.46815	0.176189	-0.146889	0.512208	-0.220571	0.139999	-0.0353222	0.89859	-0.121882	0.573223	0.852127	2.07814e-07	0.185901	0.118569	0.153817	0.197917	0.646424	1.00456e-19	0.82683	1.8231e-12	0.399233	0.448534	1.1724	1.09358e-11	-0.21152	0.0486172	1.83906	5.19994e-97	1.20645	4.5421e-20	CCNG2	ENSG00000138764
0.105533	0.846006	-0.162983	0.20366	-0.216591	0.110431	-0.424326	0.0705686	0.0757724	0.581937	-0.319119	0.0569937	-0.395405	1.95953e-05	-0.578496	1.76826e-09	-0.462629	5.92162e-13	0.00320702	0.986988	-0.102355	0.975646	0.266918	0.161436	-0.365661	0.00013439	0.2738	0.000622736	0.486288	0.000393385	CNOT6L	ENSG00000138767
-0.414859	0.555365	-0.284562	0.0992122	-0.406152	0.045193	-0.676574	0.0345113	0.00151452	0.996016	-0.878651	0.000427179	-0.838404	9.7498e-09	-0.619397	7.03563e-06	-0.358461	0.000866198	-0.475928	0.00146813	-0.0959633	0.98712	-0.25079	0.409831	-0.471165	0.000664251	-1.40478	5.92638e-25	-0.326614	0.11768	MRPL1	ENSG00000169288
0.0645574	NA	0.471773	0.000474084	0.0642934	0.517944	0.163614	0.348862	0.644447	NA	-0.0494818	0.952644	0.553642	0.178485	0.109531	0.173958	-0.146836	0.0186967	0.453647	0.798151	0.801317	0.39281	0.256049	0.0528932	0.192314	0.00501312	-0.851549	2.23829e-19	0.128867	NA	FRAS1	ENSG00000138759
-0.159	NA	-0.796814	NA	0.0692413	0.524295	0.0383897	0.864533	-0.576429	NA	-0.164112	0.827005	-0.290061	0.461471	-0.115571	0.263218	2.54617	0.339171	-0.0907741	0.947314	0.0427826	NA	0.336773	0.00883243	0.0330908	0.734307	0.704724	1.48186e-10	-0.382331	0.710244	ANXA3	ENSG00000138772
0.00586829	0.995295	0.344678	0.126253	0.00920422	0.958927	-0.121174	0.63485	0.0681008	0.687182	-0.531359	0.0002621	-0.104997	0.506573	-0.0519692	0.713073	-0.00544994	0.97254	-0.180638	0.168958	-0.294989	0.564367	-0.240215	0.260951	-0.110184	0.344274	-1.34956	2.79399e-44	-0.444803	0.00555916	BMP2K	ENSG00000138756
0.024021	0.975901	-0.368655	0.0451558	-0.306083	0.102132	-0.46217	0.100483	-0.120876	0.476355	-0.352776	0.0431481	-0.523531	1.27573e-05	-0.64931	1.84981e-06	-0.268082	6.67199e-05	-0.08594	0.686641	0.0785611	0.98712	0.0117909	0.978013	-0.37261	0.00974641	0.275365	0.00850267	0.372981	0.0154549	PAQR3	ENSG00000163291
0.159	0.705222	-0.331618	0.102607	-0.191007	0.127948	-0.160995	0.486318	0.0563791	0.560887	-0.128837	0.450357	-0.335859	3.01117e-08	-0.203569	0.0556255	0.179054	0.000396639	-0.160743	0.0660898	-0.991524	2.51e-10	-0.144426	0.707965	-0.386957	8.85914e-06	0.192067	0.0048601	-0.971168	2.20723e-17	ANTXR2	ENSG00000163297
0.15001	0.797632	0.237363	0.617021	-0.425728	NA	-0.15129	0.699131	0.100556	0.668545	0.270976	0.147145	-0.385499	2.28853e-06	-0.0332703	0.957675	0.296203	1.36108e-09	-0.211335	0.278771	-0.31618	0.526943	-0.818559	0.35581	-0.365622	0.452862	0.342714	0.00473347	-0.945462	2.88637e-07	PRDM8	ENSG00000152784
-0.294907	0.625064	-0.332552	NA	-1.17979	NA	-0.275298	NA	0.278821	NA	0.0547143	0.865762	0.0297166	0.850104	-1.16903	NA	0.196784	0.68728	-0.0989126	0.872226	0.299512	0.739118	-0.543243	NA	0.444947	NA	0.314412	0.89363	-0.309749	0.497808	FGF5	ENSG00000138675
-0.151763	0.90351	-0.347803	0.21172	-0.00891043	NA	-0.272918	NA	0.120582	NA	0.524882	0.0964724	0.460004	0.0106067	0.717195	0.00114313	-1.67993	NA	0.670641	0.0672165	-0.185375	0.974601	0.15778	0.663864	0.295078	0.206977	-1.07427	0.284546	0.430853	0.31131	PRKG2	ENSG00000138669
-2.06533	NA	-0.0759187	0.785774	-0.100368	0.582007	0.0214154	0.958951	-2.13769	NA	-1.87126	NA	2.52847	0.181128	-0.262874	0.0906817	0.13716	0.910671	-0.761056	0.821982	-1.08464	NA	1.27444	0.00814754	-0.110449	0.455255	2.61071	4.25517e-87	-0.678161	NA	RASGEF1B	ENSG00000138670
0.0079175	0.992621	0.0127229	0.930631	-0.175418	0.106128	-0.18637	0.307375	0.117451	0.0146173	-0.882489	9.92705e-12	-0.879857	9.19356e-34	-0.458339	9.0441e-09	-0.436616	9.05074e-27	-0.488103	2.80084e-15	-0.122325	0.946955	-0.324122	0.0109909	-0.306709	6.20445e-05	0.0855909	0.155495	-0.157079	0.140712	HNRNPD	ENSG00000138668
0.0875994	0.834733	-0.198914	0.0252673	-0.149542	0.142965	-0.148575	0.423353	0.0757703	0.155595	-0.717044	2.60942e-11	-0.550964	6.60731e-17	-0.385123	7.12209e-07	-0.374078	4.44001e-18	-0.369686	3.47771e-09	-0.160394	0.852354	-0.0586592	0.756196	-0.264654	0.000300523	1.7245	6.1233e-248	-0.0884243	0.419368	HNRNPDL	ENSG00000152795
0.0742714	0.892399	0.0151677	0.937377	-0.0326352	0.819181	-0.0670256	0.754091	0.235439	0.00841019	-0.66515	6.19862e-06	-0.898816	6.2336e-21	-0.230974	0.0130998	-0.275309	8.03045e-05	-0.371608	2.67985e-05	-0.111704	0.952524	-0.123347	0.538966	-0.00164084	0.990162	-0.223903	0.00499176	-0.0236781	0.889013	ENOPH1	ENSG00000145293
-0.647877	0.305873	-0.586888	0.138396	-0.0768894	0.802654	-0.302144	NA	-0.262	0.399596	-0.140787	0.727108	-0.298348	0.255533	-0.0419876	0.878766	0.565996	0.441922	0.0417145	0.915411	0.328373	0.787106	0.0761775	0.835838	-0.201351	0.392769	-1.34556	4.79091e-08	-0.0162829	0.961273	TMEM150C	ENSG00000249242
-0.757097	0.0510312	-0.226827	0.309728	-0.113929	0.429514	0.0411652	NA	0.055888	0.880902	-0.546799	0.0277664	-0.48044	6.31651e-05	0.0718503	0.61816	-0.0739311	0.467948	-0.00759412	0.985612	0.250958	0.856143	0.414258	0.00488089	0.201387	0.0528708	0.283726	0.000472195	0.660108	0.000834461	SCD5	ENSG00000145284
0.201577	0.669124	0.00927816	0.958631	-9.43599e-05	0.999527	-0.0608204	0.764102	0.070382	0.191387	0.0324513	0.886956	-0.271895	0.000173409	-0.383681	2.20641e-05	0.130391	0.0290928	0.0539811	0.497722	-0.081964	0.975646	0.349219	0.000705811	-0.241603	0.00407964	0.955523	1.31139e-76	0.254557	0.00396928	SEC31A	ENSG00000138674
0.206588	0.789873	-0.255692	0.198512	-0.378267	0.0914173	-0.689395	0.0561179	-0.110683	0.675844	0.197428	0.504651	0.866612	6.91003e-08	-0.0579809	0.790384	0.425865	0.00685054	0.427603	0.0115421	0.249962	0.923801	-0.0306142	0.945767	-0.473522	0.00328729	-0.301268	0.0807864	-0.0837818	0.802699	THAP9	ENSG00000168152
-0.120985	0.815537	-0.000263771	0.999389	-0.0832846	0.503046	-0.217885	0.272395	0.171517	0.064226	-0.52559	0.00034137	-0.45869	6.98162e-07	-0.227686	0.0188091	-0.258774	7.10654e-05	-0.325071	0.000598872	-0.100254	0.965077	-0.252328	0.1475	-0.141049	0.173451	0.150799	0.033097	-0.311361	0.00896876	LIN54	ENSG00000189308
0.0260399	0.972798	-0.213859	0.184531	0.0322316	0.84929	-0.214045	0.386858	0.232498	0.024787	-0.309832	0.0483204	-0.33894	0.000670947	-0.018963	0.892896	-0.128212	0.0910949	0.0190851	0.928633	-0.0434475	0.992577	-0.205424	0.25869	-0.0488462	0.69072	0.308626	0.000663826	0.27319	0.150288	COPS4	ENSG00000138663
0.124093	0.788609	0.438996	0.00548134	-0.0541491	NA	0.00918296	0.975521	0.13939	0.0473934	0.0317736	0.877594	-0.28293	0.0236185	0.918846	2.98957e-05	0.632498	0.387502	0.234237	0.00209037	-0.00558975	0.997792	0.80574	0.0246637	0.364574	0.175285	1.73227	7.5196e-170	0.499001	8.84962e-07	PLAC8	ENSG00000145287
-0.00247953	0.997201	-0.0916793	0.717114	-0.0431719	0.832324	-0.0512953	0.854936	0.0681588	0.635463	-0.547534	0.000291938	-0.995367	5.42215e-17	-0.377457	0.0025029	-0.550502	4.06957e-09	-0.0411114	0.814409	0.176997	0.846465	-0.319666	0.0417952	-0.0885044	0.5347	-0.838606	1.69202e-22	-0.10387	0.511381	COQ2	ENSG00000173085
-0.0250623	0.981112	-0.411069	0.0303882	-0.0574756	0.751021	-0.180962	NA	-0.0569028	NA	-0.348726	0.14012	0.339446	0.0706409	0.18647	0.140272	-0.113161	0.355624	0.33439	0.314724	0.405003	0.368672	0.144533	0.721084	0.101952	0.458097	0.310342	0.000344037	0.508265	0.085794	HPSE	ENSG00000173083
-0.0469305	0.948089	-0.202043	0.326238	-0.109389	0.537645	-0.181604	0.539957	0.0744426	0.738302	-0.184894	0.419642	-0.222381	0.121963	-0.268236	0.0444224	0.214957	0.0699789	0.166116	0.368068	-0.0436283	0.992637	0.146264	0.520007	-0.253992	0.0465838	-1.08056	1.09887e-16	-0.025021	0.917773	HELQ	ENSG00000163312
-0.0755301	0.911327	0.0385848	0.903637	-0.030953	0.88521	0.0110256	0.973389	0.11535	0.555876	-0.566084	0.00251378	-0.764048	1.7038e-08	-0.10566	0.536346	-0.161511	0.211583	-0.182907	0.330568	-0.126486	0.955471	-0.0363931	0.91663	0.102858	0.516031	-0.603093	2.5009e-05	0.0905339	0.668424	MRPS18C	ENSG00000163319
-0.18843	0.798825	-0.372414	0.0279322	-0.344487	0.0815568	-0.42156	0.175662	-0.0227252	0.938974	-0.0559628	0.876	-0.179992	0.24057	-0.608583	3.71939e-05	-0.0860248	0.539193	-0.0485693	0.867202	0.0922948	0.98712	0.505648	0.00930457	-0.340258	0.0180558	-0.241578	0.075423	0.462176	0.010641	ABRAXAS1	ENSG00000163322
0.152905	0.809192	0.551641	0.000967159	0.0386624	0.821891	-0.252905	0.29283	0.251569	0.00025577	0.000368875	0.999216	-0.130179	0.201181	-0.183655	0.134644	0.986915	3.20828e-21	-0.0575094	0.599787	-0.654308	0.0122811	-0.687264	2.3121e-08	-0.109707	0.348488	0.0692868	0.505607	-0.638719	1.80968e-10	GPAT3	ENSG00000138678
-0.151495	0.898606	-0.319027	0.153218	-0.129676	0.38912	-0.302751	0.172835	-0.0371058	0.865071	0.0138892	0.979875	0.282405	0.278466	-0.452386	6.5438e-05	-0.231526	0.481031	0.311626	0.0334914	0.356815	0.846465	0.89288	0.00109722	-0.270721	0.0161421	0.70653	2.87138e-09	0.207244	0.257142	CDS1	ENSG00000163624
-0.0558978	0.910866	-0.0576154	0.624574	-0.102349	0.322884	-0.08425	0.666708	-0.045433	0.444015	0.087669	0.593099	-0.264819	9.57284e-05	-0.21426	0.00625145	-0.00910848	0.923601	-0.0631054	0.40274	-0.0311414	0.993341	0.189079	0.116064	-0.226988	0.00143716	-0.536809	2.4835e-14	-0.0117974	0.934315	WDFY3	ENSG00000163625
-0.233214	NA	0.0620201	0.89562	0.0276667	0.927953	0.419887	NA	0.0178211	0.903845	0.0219297	0.983888	0.0636905	0.72118	0.151169	0.498284	1.27298	0.524415	0.131349	0.194107	0.658936	NA	0.439173	0.00366394	0.230154	0.203052	4.3087	0.0392087	-0.439174	0.000214316	ARHGAP24	ENSG00000138639
-0.373689	0.637929	0.0147309	0.964154	0.0597562	0.857333	-0.520686	0.122999	-0.399976	0.138902	0.743799	0.000629109	0.530174	3.25342e-05	0.193533	0.324474	-0.33318	NA	0.399873	0.0681068	0.46129	0.417823	0.448655	0.0283516	-0.567747	0.00182322	0.213991	0.233171	-0.177376	0.606249	MAPK10	ENSG00000109339
-0.0253869	0.972224	-0.284376	0.00763531	-0.156617	0.144486	-0.109166	0.600653	-0.0138933	0.904653	-0.0921926	0.611732	-0.655267	2.64479e-19	-0.408293	1.49629e-06	1.55119	NA	-0.271807	0.000692808	0.109525	0.946955	-0.204124	0.13359	-0.527918	3.14507e-14	-0.323422	7.8501e-09	0.358224	0.000949813	PTPN13	ENSG00000163629
0.131133	NA	-0.652374	NA	-0.194333	NA	0.287345	NA	-1.38291	NA	0.341371	NA	0.0778054	0.97703	0.305293	0.522114	0.879805	0.496761	-0.592183	NA	-1.19002	NA	1.50628	NA	-0.55739	0.257587	0.428987	0.70779	0.0791176	NA	SLC10A6	ENSG00000145283
-0.328879	NA	0.536596	NA	0.785927	NA	-0.257857	NA	-0.616483	NA	-1.27839	NA	-0.418282	0.798917	1.25402	0.00051934	0.313841	0.807848	-0.860096	0.621491	0.0674548	NA	-0.0975327	NA	1.09789	0.00193217	-0.741279	0.276421	0.44786	NA	C4orf36	ENSG00000163633
-0.683382	NA	0.518509	NA	-0.563069	NA	0.271686	NA	-0.806467	NA	0.72273	0.519317	1.60503	0.0113739	0.785135	0.101855	0.681658	0.257908	1.09523	0.232964	-0.00867176	NA	1.16654	0.161454	0.282166	0.649235	-0.0478804	0.948779	0.475526	0.679999	0	ENSG00000285458
-0.000373255	0.999615	0.142239	0.15505	-0.0728336	0.502524	0.00684479	0.974556	0.0229613	0.820576	0.243133	0.0571098	-0.183097	0.0144254	-0.0494025	0.639004	0.193321	6.35733e-05	0.0264886	0.820523	0.00580564	0.997792	0.648316	5.92774e-12	-0.0815033	0.344727	0.263959	4.37754e-06	0.306836	0.00187582	AFF1	ENSG00000172493
0.0674075	0.906966	-0.288613	0.0146837	-0.172463	0.227233	-0.515876	0.0484743	0.0551866	0.764525	-0.565954	0.000160402	-0.669787	6.9376e-10	-0.570152	1.01327e-07	-0.474964	1.62637e-13	-0.342103	0.00687686	-0.131519	0.946998	0.297064	0.0925296	-0.320511	0.0016304	-0.520002	1.6358e-08	0.357684	0.0144196	KLHL8	ENSG00000145332
-0.221403	NA	-0.232641	NA	-0.273959	NA	-0.203852	NA	-2.0108	NA	-0.547517	0.359328	-0.0575554	0.957861	-0.650958	0.145312	0.495919	0.803093	-0.283608	0.857834	-0.355975	NA	1.05767	0.0590773	-0.201732	0.691569	-0.0127984	0.983204	0.123595	0.922138	HSD17B13	ENSG00000170509
0.173779	0.659306	-0.327295	0.0211041	-0.207785	0.13224	-0.105815	0.7011	-0.06994	0.659605	-0.398005	0.00421163	-0.359599	1.22343e-05	-0.369508	0.000901739	-0.0769666	0.487731	-0.0343048	0.845022	-0.0279109	0.994348	0.778497	8.16751e-09	-0.136295	0.23989	0.0218091	0.837921	0.131294	0.441371	HSD17B11	ENSG00000198189
-0.0488181	0.941592	0.20124	0.232793	-0.0236089	0.902244	-0.0474914	0.854187	0.0210012	0.904724	-0.351244	0.0354832	-0.452058	3.52338e-05	0.0420162	0.785681	-0.0741548	0.441816	-0.000110387	0.999568	0.00278943	0.998964	0.14246	0.430975	0.113205	0.390709	-0.761325	8.17011e-13	0.249261	0.0532676	NUDT9	ENSG00000170502
-0.452089	NA	0.0414018	0.936994	-0.135495	NA	-0.810764	NA	0.273488	NA	-0.541382	0.356984	-0.239758	0.615605	0.321576	0.443473	0.302877	0.765523	0.504854	0.238688	0.295141	0.949671	-0.212023	0.86193	-0.0650571	0.903993	-0.923528	0.269091	0.180396	0.745794	SPARCL1	ENSG00000152583
-1.36004	NA	-0.0629324	0.916319	-0.589917	NA	-2.3398	NA	-2.77376	NA	-0.609846	NA	1.15487	0.0373226	-0.218726	0.929275	0.628591	NA	-0.187771	0.962421	-0.217027	NA	-0.0903047	NA	-1.0308	NA	1.36999	NA	-1.84613	NA	DSPP	ENSG00000152591
0.0820899	NA	1.08885	1.38056e-11	0.248931	NA	-0.0361318	NA	-0.147114	NA	0.785596	0.409996	1.51134	2.87182e-43	2.30141	0.0213164	6.70458	4.30437e-07	0.53776	0.743496	-0.182543	NA	0.311992	0.0140451	2.27476	0.0275292	-0.576284	NA	0.319394	NA	SPP1	ENSG00000118785
-0.301126	0.557871	-0.39663	0.0034166	-0.219151	0.0956641	-0.101068	0.66121	-0.0491569	0.708404	0.246995	0.252418	-0.565867	3.17429e-10	-0.376895	8.00426e-05	0.416404	1.2571e-08	0.0582539	0.66336	0.100364	0.975646	0.139748	0.379534	-0.283008	0.00278446	-1.71647	3.11117e-53	-0.00580389	0.972098	PKD2	ENSG00000118762
-0.180218	0.764632	1.43745	NA	0.147582	NA	-0.145924	0.460403	0.0251551	0.848137	-0.124776	0.601016	1.11057	0.000984998	8.40036e-05	0.999792	-0.54627	0.100183	0.339441	3.12993e-05	-0.441864	0.17618	-0.0572366	0.747986	0.111404	0.702955	-2.7311	1.5646e-219	-0.0412922	0.808101	ABCG2	ENSG00000118777
0.350389	0.637929	-0.00380175	0.989203	0.040866	0.765191	-0.137463	0.591883	-0.0595023	NA	0.159559	0.653747	-0.618728	3.65332e-09	-0.108402	0.30025	-0.670907	1.5964e-21	0.0109132	0.983684	0.00493402	0.998964	0.249764	0.535401	0.137788	0.136278	-0.462301	2.18013e-06	0.301732	0.303417	PPM1K	ENSG00000163644
-0.10208	0.90602	0.0356752	0.925313	-0.071662	0.588072	-0.157554	0.371554	0.134151	NA	-0.0646691	0.847364	-0.284482	0.0417377	0.0120727	0.930276	0.405993	3.0607e-09	0.864261	0.0141943	0.336731	0.585774	0.232228	0.220855	0.0565803	0.608944	-1.74819	6.51783e-78	0.439012	0.324264	HERC6	ENSG00000138642
0.308189	0.501572	0.178373	0.594772	-0.12759	0.501526	-0.202635	0.630436	-0.180111	0.530105	-0.459471	0.015853	-0.490064	5.46701e-06	0.135467	0.372753	1.80453	5.67975e-09	0.616718	0.000752426	0.0439299	0.994348	-0.817442	1.19707e-06	0.0596718	0.731557	-1.2943	2.01464e-05	0.636034	0.000855272	HERC5	ENSG00000138646
-0.0369298	0.952669	-0.0973248	0.605606	-0.125732	0.415751	-0.0644395	0.803276	-0.0309174	0.891573	-0.545345	0.00153365	-0.916537	3.01346e-17	-0.340831	0.00289367	-0.203305	0.0116739	-0.251703	0.0951837	0.163494	0.889643	0.276719	0.116518	-0.0646536	0.651966	-0.359615	0.000261977	0.620985	6.00221e-06	PYURF	ENSG00000145337
-0.752784	NA	-0.0918333	NA	-0.436181	NA	-0.247836	NA	-0.0779119	NA	-0.490041	0.644405	1.07158	0.0752486	-0.165733	0.714823	-0.0827424	0.896982	-0.511513	0.84186	-0.0318641	NA	0.35001	0.6604	-0.338151	0.407541	0.784979	0.0243579	0.0719708	NA	HERC3	ENSG00000138641
-0.162931	NA	-0.316545	0.238428	-0.511369	NA	-0.708105	NA	0.16797	NA	0.0704242	0.916389	-0.16121	0.351947	-0.150753	0.578388	-0.192797	0.371205	0.134043	0.908143	0.226249	0.968314	0.442165	0.287809	-0.0194171	0.949514	-1.80091	3.9667e-09	1.09444	0.0615185	NAP1L5	ENSG00000177432
-0.0587554	0.927749	0.0561852	0.667568	-0.0902597	0.539178	-0.108503	0.630909	-0.171361	NA	0.0371796	0.884751	-0.717418	1.31792e-10	-0.329318	0.00278306	-0.487755	3.24594e-13	-0.0604991	0.887626	0.298759	0.459276	0.372333	0.00405674	-0.0559125	0.665882	-0.996121	1.72831e-32	1.20905	1.2168e-09	FAM13A	ENSG00000138640
-0.246894	0.727338	-0.30965	0.0517694	-0.0636265	0.704231	-0.397873	0.0997444	-0.237405	0.345801	-0.0975012	0.763868	-0.39221	0.0116751	-0.0763667	0.611083	-0.003156	0.986828	0.0705641	0.823559	0.261253	0.840889	0.404878	0.0100618	0.0300534	0.826895	-0.827957	2.06871e-12	-0.0537717	0.877577	TIGD2	ENSG00000180346
0.0902845	NA	-0.180081	0.0971877	-0.392565	NA	-0.275	0.240921	-1.77573	NA	0.306926	0.822319	-0.0938807	0.897136	-0.410848	0.264286	-0.0288514	0.990315	1.86656	0.282297	1.03457	NA	0.666665	1.98581e-06	-0.131156	0.734016	0.236577	0.0234951	0.806776	NA	GPRIN3	ENSG00000185477
-0.000988823	0.999018	0.0399159	0.87791	-3.70259	NA	-0.89178	NA	0.252498	NA	-0.157485	0.495973	0.169231	0.960027	0.172334	0.939858	-1.29496	NA	0.471937	0.2234	0.467355	0.101678	0.711031	0.239926	-0.408369	NA	1.19948	0.086763	0.92145	0.00220658	SNCA	ENSG00000145335
-0.247605	0.733745	-0.25985	0.0189055	0.0394465	0.86127	-0.0448146	0.850327	0.480068	NA	-0.157856	0.614842	0.575335	0.0449096	0.0882157	0.607614	0.103617	0.745584	0.57254	0.816451	0.0634832	0.991957	0.283208	0.86193	-0.0245185	0.899613	0.456943	1.65567e-07	0.583284	NA	CCSER1	ENSG00000184305
-0.144961	0.825042	-0.21782	0.0509351	-0.366459	0.0562694	-0.452026	0.0695909	-0.0637475	0.567392	-0.638784	0.000336562	-0.379542	0.000411021	-0.822043	3.24081e-09	-0.16913	0.0239374	-0.0351252	0.829116	-0.043877	0.994348	-0.0702444	0.812265	-0.673338	1.39487e-07	-1.77055	2.79686e-57	0.0326717	0.899127	SMARCAD1	ENSG00000163104
0.442701	NA	0.292233	NA	0.145192	NA	-1.79092	NA	-1.13844	NA	-0.521955	0.546323	-0.391247	0.691691	-0.377721	0.522892	1.98664	0.38983	-0.756222	0.556861	-0.577914	NA	-0.802143	0.402424	-0.208227	0.767741	-2.05154	0.176019	-0.923431	0.398517	HPGDS	ENSG00000163106
0.073584	0.863493	-0.207201	0.0430345	0.0459511	0.695353	-0.218054	0.224319	0.10055	0.224014	0.266329	0.0733276	-0.376778	7.71034e-06	0.168828	0.0713498	-0.331621	2.51902e-06	-0.0276831	0.834658	-0.550632	0.000528833	0.929984	9.0718e-18	0.0319762	0.759876	-0.0781746	0.261007	0.307561	0.00235707	PDLIM5	ENSG00000163110
-0.367059	NA	-0.633119	0.134296	-0.192541	NA	0.124023	NA	-0.166475	NA	0.882781	0.220429	0.415938	0.83149	1.07543	0.0088831	2.3644	3.42571e-10	1.32194	0.0617435	0.124207	NA	0.570852	0.673771	0.727325	0.116843	-1.17162	0.12099	-1.49798	NA	STPG2	ENSG00000163116
-0.118902	0.85244	-0.220326	0.0676622	-0.113599	0.37492	-0.262783	0.228063	0.0571275	0.690769	-0.301842	0.104763	-0.194715	0.0915772	-0.2582	0.0073036	-0.230301	0.000448262	0.0869126	0.506888	-0.136731	0.952524	-0.141001	0.521818	-0.193444	0.0365897	-1.11192	1.674e-24	-0.0177084	0.938212	RAP1GDS1	ENSG00000138698
-0.000567947	0.999552	0.103573	0.675642	-0.0449511	0.768191	0.0740506	0.800716	0.0737645	0.303975	-0.193519	0.303147	0.087994	0.436676	-0.0868077	0.491068	-0.083925	0.663529	0.173188	0.0075825	-0.214924	0.782153	-0.428378	0.0115924	-0.0441236	0.73003	-1.47711	5.06025e-57	-0.245755	0.0175359	TSPAN5	ENSG00000168785
0.0953639	0.829782	-0.183687	0.184697	-0.216679	0.106638	-0.348321	0.101531	0.0353107	0.731362	-0.505612	2.65113e-05	-0.081498	0.48125	-0.514786	2.07859e-07	-0.266166	1.12907e-05	-0.187866	0.0158454	-0.262666	0.591264	-0.317483	0.0485858	-0.376607	7.97924e-05	0.751165	1.37888e-21	-0.112297	0.402882	EIF4E	ENSG00000151247
-0.00162405	0.997876	0.0346429	0.821149	-0.0771376	0.500051	-0.156048	0.458576	0.111037	0.184961	-0.492145	2.71036e-05	-0.562044	3.26753e-12	-0.51384	8.04586e-09	-0.605424	4.3189e-32	-0.244686	0.00176414	-0.256662	0.507563	-0.0248304	0.917611	-0.295117	0.000174723	0.201614	0.00465251	0.110532	0.420342	METAP1	ENSG00000164024
-0.0175802	0.978701	-0.0568156	0.743851	-0.0243427	0.860742	0.0730507	0.726228	0.134502	0.0579222	-0.229241	0.0874035	-0.582187	3.11295e-13	-0.191284	0.0313859	0.00484834	0.963397	-0.132244	0.166727	-0.150092	0.856997	0.071795	0.679455	-0.054233	0.589744	-0.980813	1.5972e-40	0.35044	0.00029633	ADH5	ENSG00000197894
-1.9124	NA	-0.366485	NA	-0.500308	NA	-0.377756	NA	-0.647893	NA	-0.111449	0.9338	1.04298	0.0401729	0.83513	0.42135	2.18939	0.00261337	0.869864	0.527574	0.405192	NA	1.75281	0.000244932	0.475352	0.68274	-0.355559	0.602768	-0.387742	NA	ADH4	ENSG00000198099
-1.09139	NA	-0.73353	0.293647	-0.356812	NA	0.137106	NA	-0.20743	NA	0.292435	0.737944	0.551071	0.113561	0.292373	0.810946	0.741104	0.244064	-0.348647	0.685614	-0.350353	NA	2.29068	6.58577e-34	0.400444	0.72733	-1.89748	8.98677e-09	-0.26189	0.734722	ADH6	ENSG00000172955
-2.98271	NA	1.19473	NA	0.861366	NA	1.17531	NA	-1.38294	NA	0.0960295	NA	1.23776	0.107815	0.0332164	NA	2.73346	0.255271	0.495455	NA	1.48739	NA	0.143257	NA	-2.04499	NA	-3.67412	0.0430218	-2.38048	NA	ADH1A	ENSG00000187758
0.305884	NA	-1.48283	NA	0.85012	NA	-2.07756	NA	0.0362425	NA	0.146753	NA	-0.582028	NA	0.285002	0.878747	0.714465	NA	0.734544	0.821536	0.56165	NA	-1.52726	NA	-1.2736	NA	-0.541029	NA	-2.38048	NA	C4orf17	ENSG00000138813
-0.339344	0.668801	-0.259188	0.271345	-0.0388841	0.890386	-0.373681	0.257746	0.329479	NA	-0.0811227	0.833847	0.0596198	0.786689	0.182548	0.33802	0.55815	0.00139507	0.886821	0.000236433	-0.0937833	0.988163	0.156178	0.60839	0.0680362	0.757746	-0.694003	0.000326517	0.325723	0.363274	TRMT10A	ENSG00000145331
-1.48541	NA	0.390872	0.00191076	-0.340047	NA	-0.479771	NA	0.378193	NA	1.72731	0.0146805	2.14808	1.30724e-12	2.24109	2.55088e-11	3.39265	6.32425e-10	1.48563	0.12153	0.27821	NA	-0.34809	NA	1.10422	0.00942021	-1.2204	0.0213031	-0.621542	NA	MTTP	ENSG00000138823
0.245785	NA	-1.28631	NA	-0.243952	NA	-0.124619	0.696759	0.30068	NA	-0.354533	0.835691	0.668398	NA	0.162415	0.658464	-0.851914	0.809224	-0.547381	0.528108	0.174233	NA	1.21845	NA	-0.260162	0.455927	1.11934	0.406519	-2.08299	0.0111244	DAPP1	ENSG00000070190
-0.0192098	0.983824	-0.223767	0.16231	-0.27451	0.106124	-0.370023	0.0985628	0.0478509	0.821229	-0.209786	0.324567	-0.225022	0.0550745	-0.100496	0.551191	-0.0117479	0.937579	0.126239	0.469926	-0.105426	0.974601	0.334377	0.0784126	-0.151196	0.278637	-0.217381	0.056735	0.201408	0.344664	LAMTOR3	ENSG00000109270
-0.0857916	0.90302	-0.524837	0.000334079	-0.35811	0.0486356	-0.618705	0.0432978	-0.146009	0.0753853	-0.0185561	0.951508	-0.139892	0.231203	-0.554791	3.43689e-05	0.0401015	0.699767	-0.100298	0.31614	0.0504715	0.994348	0.536373	0.177683	-0.593977	3.2469e-06	-0.162017	0.111125	-0.00551124	0.981546	DNAJB14	ENSG00000164031
-0.110845	0.83973	-0.0328887	0.832474	-0.138326	0.200649	-0.0210086	0.932709	0.224204	1.08061e-05	-0.785781	1.23462e-08	-1.03908	4.31735e-43	-0.31604	5.14916e-05	-0.57441	2.91263e-45	-0.42944	5.12402e-11	0.002821	0.998964	-0.806182	1.20296e-11	-0.104527	0.186714	0.202344	0.000807682	0.166411	0.117459	H2AZ1	ENSG00000164032
0.00788062	0.992772	-0.224348	0.153863	-0.0900115	0.502874	-0.235051	0.301779	0.122252	0.193068	0.305381	0.0414447	0.231239	0.00455144	0.242623	0.0149687	0.147792	0.175697	0.274377	0.00145364	0.037421	0.993341	0.444268	0.00364987	-0.0114127	0.934522	-0.0257536	0.731311	0.42942	5.10201e-05	PPP3CA	ENSG00000138814
-0.342545	0.612152	-0.246195	0.0545528	-0.234635	0.267441	-0.381659	0.130089	-0.373457	NA	-0.15405	0.629522	0.984256	5.96737e-21	-0.2131	0.217508	-0.425634	3.92778e-09	-0.0735854	0.949727	-0.281421	0.874918	0.146481	0.569936	-0.318717	0.0260335	-0.980904	8.15367e-17	-0.541707	0.525622	SLC39A8	ENSG00000138821
-0.204953	0.679961	0.0389069	0.841735	0.0276574	0.843932	0.012495	0.958951	0.153933	0.0239422	-0.669244	4.4024e-05	-0.880352	1.70714e-22	-0.0207931	0.876571	-0.222455	7.67042e-05	-0.1348	0.135321	-0.419142	0.181841	0.0449479	0.827096	0.0453424	0.679552	-0.984636	5.53676e-36	-0.12467	0.299027	NFKB1	ENSG00000109320
0.0394408	0.956761	0.187928	0.0819608	-0.0249474	0.862317	-0.0191269	0.938725	-0.063589	0.635857	-0.211625	0.267386	-0.12866	0.202291	-0.0436584	0.703074	0.247736	0.00156122	0.159069	0.119236	-0.0235947	0.996359	0.233402	0.0933396	0.0363453	0.745453	0.961861	6.24366e-34	0.122052	0.380032	MANBA	ENSG00000109323
0.126312	0.799667	-0.341348	0.00144774	-0.273646	0.0806783	-0.331216	0.110151	0.0289084	0.705695	-0.134155	0.493884	-0.0983417	0.365688	-0.378086	0.00129518	-0.0306152	0.63364	0.0160472	0.891395	-0.104066	0.975568	0.187968	0.391404	-0.311568	0.00626852	0.919699	2.51979e-41	0.0206373	0.882507	UBE2D3	ENSG00000109332
0.018991	0.983275	-0.282568	0.107396	-0.132255	0.422739	-0.113239	0.602675	0.0262863	0.903389	-0.228564	0.241	-0.638742	3.38796e-11	-0.129676	0.365866	-0.033266	0.797563	-0.038239	0.861095	-0.0231156	0.996359	0.373555	0.0495339	-0.00832432	0.961966	-0.377211	0.000346863	0.227949	0.172089	CISD2	ENSG00000145354
0.0070746	NA	-0.3285	0.637733	-0.0332183	NA	-0.3659	NA	0.151837	NA	-0.00974403	0.989786	0.132991	0.809141	0.81907	0.0765218	0.270271	0.615812	0.598323	0.278468	0.298525	0.947727	-0.334633	0.726928	-0.0188791	0.978613	-0.54979	0.50308	0.670468	0.201334	SLC9B1	ENSG00000164037
-0.0362642	0.970784	-0.122492	0.330139	-0.145043	0.419166	-0.0133192	0.976421	0.0098775	0.962787	-0.814448	1.93284e-05	-0.594548	7.68377e-09	-0.239251	0.119967	-0.633294	4.37512e-20	-0.37134	0.00258117	-0.0890061	0.983131	0.041464	0.897825	0.127389	0.371465	-1.34797	2.66496e-38	0.23832	0.120877	SLC9B2	ENSG00000164038
-0.0991615	0.911793	-0.116548	0.718911	-0.0356871	0.894887	-0.228097	0.541055	0.38851	NA	0.0177685	0.962258	-0.0654302	0.730994	0.0356295	0.880169	0.546099	2.59851e-10	0.525133	0.300163	0.319157	0.643761	0.731914	3.36299e-06	0.293283	0.0750751	-0.879924	1.32333e-08	1.29679	0.000511438	BDH2	ENSG00000164039
0.0415807	0.961882	-0.0443389	0.799387	-0.335142	0.0561811	-0.655222	0.0349641	-0.10443	0.222442	-0.996002	9.32861e-09	-0.434815	0.000172237	-0.99313	1.41183e-14	-0.817411	5.21159e-30	-0.568191	1.428e-15	0.183721	0.938369	-1.3451	1.03269e-18	-0.794395	0.00145893	-0.0324843	0.820795	-1.30202	0.0652122	CENPE	ENSG00000138778
-0.0176102	0.991925	-0.497044	0.000396103	-1.97277	NA	0.215029	NA	-0.173242	NA	0.617031	0.0235033	0.301816	0.0392296	-0.447532	0.790384	1.88898	NA	0.577884	0.305809	0.558167	0.341687	1.85299	2.69443e-15	1.02617	NA	0.36596	0.670868	0.532748	0.329367	CXXC4	ENSG00000168772
-0.41479	0.413812	-0.0664689	0.608673	-0.132536	0.230633	-0.10345	0.610916	0.0886316	0.3552	0.0621689	0.836082	-0.38313	4.39186e-05	-0.116149	0.271648	0.191191	0.00245855	0.028764	0.843729	0.0501496	0.992577	0.343218	0.00384505	-0.173426	0.0452933	0.125718	0.14726	0.0269726	0.884131	TET2	ENSG00000168769
0.240218	0.560411	-0.232005	0.0561273	-0.294923	0.0312687	-0.222046	0.245377	-0.0261741	0.866216	-0.203568	0.325642	-0.668905	8.64544e-15	-0.58426	1.45187e-09	-0.029963	0.775316	-0.190618	0.081485	0.0791977	0.985718	0.356936	0.0349445	-0.322211	0.000827636	-0.752918	7.15708e-15	0.287248	0.0526567	PPA2	ENSG00000138777
-0.0350372	NA	0.214754	0.302917	-0.0475201	0.857923	-0.170083	0.415378	-0.150172	NA	-0.278206	0.715739	0.418493	0.494164	-0.491772	0.0022951	-0.43714	0.533368	-0.109447	0.890606	0.244238	NA	0.343944	0.522091	-0.0691644	0.726025	1.09438	3.89276e-11	-0.553292	0.358314	ARHGEF38	ENSG00000236699
-0.0237006	0.978359	0.0978599	0.629331	0.0135508	0.948734	0.0101146	0.973458	0.178747	0.236104	-0.439412	0.0104613	-0.357183	0.00228542	-0.175887	0.195301	-0.226672	0.0410851	-0.144382	0.414006	-0.159909	0.913181	0.0610191	0.822491	0.0669149	0.645446	-0.679372	4.50605e-10	0.18034	0.297969	INTS12	ENSG00000138785
-0.176534	0.706829	0.183143	0.239637	-0.0461217	0.74826	-0.0973898	0.66044	0.0272153	0.894025	-0.375885	0.0189963	-0.593741	8.9819e-09	-0.223528	0.0215351	-0.236436	0.00109828	-0.442131	0.000158396	0.0676814	0.986049	-0.494254	0.000207047	-0.0366531	0.766577	-0.313845	0.00032366	-0.121463	0.498639	GSTCD	ENSG00000138780
-0.932909	NA	-0.0178979	0.908545	-0.291387	0.100202	-0.0663403	0.767458	-0.531987	NA	-1.03671	NA	-0.16144	0.58853	-0.344976	0.011964	2.50239	NA	-0.129881	0.9285	1.89684	NA	1.35828	9.05652e-10	0.20369	0.112223	0.369856	7.9261e-09	-0.0606362	0.958769	NPNT	ENSG00000168743
-0.0903893	0.874086	-0.120141	0.357124	-0.248601	0.0970283	-0.319462	0.1838	-0.0453605	0.783378	-0.0477857	0.826657	-0.325895	0.00514995	-0.525687	2.89794e-05	0.0970419	0.318477	0.153209	0.193681	0.098973	0.964741	0.440386	0.00181661	-0.38507	0.000375566	-0.710576	9.16341e-09	0.235077	0.249924	TBCK	ENSG00000145348
-0.0272728	0.965634	-0.0799336	0.621544	-0.0812574	0.579158	-0.226864	0.282755	0.00841685	0.9507	-0.478662	9.38904e-05	-0.306146	0.000598099	-0.25701	0.017941	-0.255194	5.30161e-06	-0.153384	0.105539	-0.0925023	0.965077	0.153025	0.362091	-0.184085	0.0780789	-0.347046	2.53593e-06	0.163921	0.195553	AIMP1	ENSG00000164022
0.18107	0.733179	0.0834542	0.607019	-0.044097	0.737743	0.0222234	0.927952	-0.0207028	0.897838	-0.00137166	0.996217	-0.426694	1.09752e-06	-0.0400916	0.715773	-0.129154	0.0845664	0.151045	0.160653	0.00681606	0.997792	0.294402	0.0195063	0.0474765	0.645158	-0.0581364	0.532977	0.573028	6.61919e-08	PAPSS1	ENSG00000138801
-0.295699	0.608959	-0.321247	0.0569077	-0.199127	0.194527	-0.270608	0.209879	0.107427	0.498947	-0.233957	0.342324	0.0234116	0.90156	-0.135429	0.335653	-0.170357	0.0198388	0.31323	0.00729056	-0.366962	0.567317	0.307686	0.176389	-0.175315	0.159501	0.0155949	0.900994	-0.0818048	0.683515	SGMS2	ENSG00000164023
0.00520335	0.997467	-0.446147	0.000817497	-0.204581	0.393091	-0.147628	NA	-0.624048	NA	0.640213	0.0588451	-0.49267	2.18352e-05	-0.12559	0.584188	0.711059	5.87611e-07	0.410379	0.257936	1.01725	0.0112189	0.0260899	0.945077	0.110941	0.61833	-2.57979	3.96021e-65	1.20012	2.00671e-06	CYP2U1	ENSG00000155016
0.259888	0.555118	0.105664	0.441881	-0.127457	0.294868	0.130995	0.49844	-0.118087	0.334706	-1.10207	1.61209e-12	-1.1489	6.60529e-37	-0.474639	2.54473e-08	-0.598335	1.48594e-21	-0.663188	2.80529e-10	0.124654	0.949671	-0.244844	0.0866472	-0.0329308	0.778107	-0.686985	1.19781e-23	0.364978	0.0033838	HADH	ENSG00000138796
-0.396466	0.62106	0.61556	0.00685696	-0.170034	0.18087	-0.144803	NA	0.495317	NA	-1.48849	1.59806e-06	-0.681001	0.000287691	-0.0342935	0.799735	-0.833908	3.44626e-32	0.605389	0.600901	-0.252096	0.915262	-4.13652	NA	0.324629	0.000854756	-1.06669	3.26676e-47	-0.330711	0.810325	LEF1	ENSG00000138795
0.130147	0.76879	-0.271601	0.0089321	0.0415833	0.762873	0.192346	0.342302	0.143183	0.0689825	-0.784052	1.7547e-12	-1.12845	2.86921e-53	-0.233903	0.00845253	-0.480975	3.13804e-21	-0.690639	1.96273e-17	-0.0383228	0.991957	0.257653	0.0746807	0.13244	0.135445	0.531482	5.22778e-21	0.64121	4.99142e-12	RPL34	ENSG00000109475
0.115886	0.829383	-0.253094	0.0369035	-0.184015	0.192361	-0.242031	0.300701	0.0554068	0.722104	-0.3117	0.0720853	-0.230464	0.0468683	-0.369338	0.000887215	-0.239682	0.000488278	-0.206864	0.0710146	0.0376175	0.994348	0.122904	0.552356	-0.242549	0.0281748	0.522955	2.59716e-08	-0.0579414	0.804654	OSTC	ENSG00000198856
0.282451	NA	0.144539	0.619002	0.782658	NA	1.73563	NA	1.06092	NA	1.46596	0.125975	-0.193457	0.643685	2.55242	0.0181027	1.88887	NA	1.07524	NA	0.449046	NA	2.59882	NA	1.43552	NA	2.79551	0.268642	1.02576	NA	COL25A1	ENSG00000188517
0.100776	0.83002	-0.138435	0.231225	-0.0288983	0.857333	-0.271038	0.197014	-0.00260107	0.98656	-0.299195	0.0308694	-0.235713	0.00288423	-0.196414	0.0828631	-0.182062	0.00269569	-0.106843	0.289095	-0.0574074	0.987726	0.0117499	0.960805	-0.0916805	0.414687	0.560535	9.59575e-19	0.153771	0.231506	SEC24B	ENSG00000138802
-0.0346691	0.975747	0.377145	0.35021	-0.180754	0.28342	-0.184313	0.639093	0.0686937	0.75234	-0.411177	0.076944	-0.213004	0.0861156	-0.365364	0.002845	-0.229035	0.00691141	-0.0372122	0.884678	0.0595047	0.991957	0.129577	0.582015	-0.223426	0.0775746	-0.540043	5.29029e-07	0.468024	0.00515855	MCUB	ENSG00000005059
-0.0187774	0.987046	0.24213	0.231775	-0.167076	0.314917	-0.0626556	0.797855	0.164196	0.448546	0.386421	0.089611	-0.289081	0.0407852	-0.00850041	0.963688	-0.100396	0.332676	0.200678	0.337304	0.465675	0.246134	0.484023	0.00223569	-0.0201248	0.906922	-1.32343	1.22525e-27	0.801992	1.37823e-07	CASP6	ENSG00000138794
-0.0660913	0.909656	0.152698	0.18638	-0.0925958	0.539672	-0.194879	0.365357	0.0636028	0.722182	-0.43812	0.00550842	-0.352885	0.00757305	-0.486734	4.80117e-06	-0.16698	0.178394	-0.121457	0.466284	0.0912528	0.974601	0.694297	2.77887e-05	-0.147484	0.220391	0.304664	0.00047124	0.352886	0.00937269	PLA2G12A	ENSG00000123739
-0.114772	0.864452	-0.199724	0.279062	-0.369499	0.0897056	-0.534824	0.0518963	0.106893	0.523715	-1.02181	1.02986e-08	-0.769575	1.19239e-07	-0.757386	1.95468e-06	-0.457439	4.21006e-08	-0.608348	9.31248e-06	-0.132066	0.958096	-0.326603	0.16554	-0.517496	0.00108438	0.0767766	0.532054	-0.168464	0.392849	GAR1	ENSG00000109534
-0.284352	0.791673	-0.0465117	NA	-0.272677	0.366317	-0.745664	NA	0.00306708	NA	-1.10264	0.00194545	-0.274459	0.718701	-0.66863	0.00621825	0.211816	0.661645	-0.0711503	0.908017	0.0623793	0.994348	-0.648751	0.230844	-0.361555	0.0892569	-0.429734	0.226478	-0.407977	0.369151	RRH	ENSG00000180245
-0.393398	NA	0.416557	NA	0.0708212	NA	-0.567466	NA	-0.117412	NA	-1.26978	0.0355228	0.965853	0.362456	-0.797575	0.00673539	0.720827	0.271133	-0.187699	0.824664	-0.169702	NA	-0.777925	0.426933	-0.0466766	0.893156	-0.567909	0.282375	-0.58798	0.379714	LRIT3	ENSG00000183423
1.02865	NA	1.08566	2.91062e-14	0.105514	NA	-0.520589	NA	-0.23181	NA	1.33325	0.19533	1.076	0.0217546	0.499185	0.0865802	3.45858	0.00080076	-1.20606	0.578451	0.183308	NA	0.197716	0.695886	0.293912	0.36433	1.2671	1.51576e-06	-1.21445	NA	EGF	ENSG00000138798
-0.176713	0.72787	0.0837359	0.650295	-0.0712712	0.576449	-0.12573	0.531292	-0.172642	NA	-0.524493	0.00124869	-0.412535	4.19407e-08	-0.536651	2.52712e-09	0.0113024	0.91495	-0.138372	0.765774	-0.332518	0.386945	-0.314405	0.0184005	-0.261494	0.00215543	-1.2015	4.92602e-45	0.557409	0.0472946	ELOVL6	ENSG00000170522
-0.249111	0.751299	-0.159226	0.536848	0.0174347	0.896534	0.047836	0.865512	-0.777313	NA	-0.49761	0.0645061	0.300351	0.107545	0.295673	0.000131215	-0.198262	0.0246878	1.5928	0.611692	0.215373	0.914555	-0.306112	0.500944	0.388746	1.23222e-07	0.425231	2.89466e-07	-0.0186922	NA	PITX2	ENSG00000164093
-0.303464	0.841864	-0.598599	0.00144035	-0.339275	0.269294	-0.657054	0.0885023	-0.105806	NA	-0.815816	0.156361	0.357806	0.017622	-0.536836	0.018953	0.465089	2.02957e-08	0.335713	0.286438	-0.266788	0.956802	1.25894	5.64321e-07	-0.351542	0.128999	-0.321218	0.0464317	0.0776422	0.864408	FAM241A	ENSG00000174749
-0.121968	0.85244	-0.486362	0.00179357	-0.181847	0.275631	-0.234266	0.329499	0.185427	0.195843	-0.628443	0.000411879	-0.697654	3.19887e-10	-0.746193	2.10102e-10	0.195373	0.00291014	-0.19304	0.209418	-0.0632718	0.991167	0.148349	0.571996	-0.487119	8.32799e-05	0.621989	7.73194e-14	0.00195233	0.993502	AP1AR	ENSG00000138660
0.172541	0.815537	-0.0876117	0.788791	-0.0933379	0.615796	-0.0455277	0.885536	-0.0433672	0.924001	-0.507419	0.0367329	-0.368734	0.0275621	-0.325778	0.0175905	-0.293777	0.00016503	0.090217	0.822388	0.0745092	0.98918	0.109311	0.720326	-0.224449	0.0976531	0.984025	7.00103e-30	0.189645	0.538233	TIFA	ENSG00000145365
0.222165	0.752398	-0.0486365	0.870012	-0.0535407	0.798605	0.0326526	0.908603	-0.0330665	NA	0.566586	0.00572598	-0.837188	1.06402e-11	-0.319826	0.0184779	0.22988	0.000181464	0.990723	0.03987	0.290026	0.785595	0.266393	0.0784254	-0.247136	0.0547345	-0.692902	4.56598e-10	1.09858	0.02029	ALPK1	ENSG00000073331
0.235061	0.514474	-0.0310056	0.888594	-0.23399	0.15995	-0.491931	0.09321	-0.0766573	0.647451	-0.820855	1.10124e-08	-1.06933	1.32495e-16	-0.789216	7.64522e-10	-0.664072	4.00662e-22	-0.474701	6.13113e-05	-0.0553405	0.992446	-1.02999	6.60437e-13	-0.620206	8.64771e-08	-0.239737	0.0289831	-0.828314	3.38664e-06	ZGRF1	ENSG00000138658
-0.0929437	0.862543	-0.00191476	0.994688	-0.0290333	0.868295	-0.297202	0.177727	0.139852	0.246291	-0.469859	0.000966324	-0.460199	3.17562e-06	-0.221208	0.0547995	0.0184009	0.886173	0.0326269	0.858907	-0.0755642	0.980546	0.0632046	0.76394	-0.108081	0.366939	-0.178451	0.112874	0.0133231	0.950275	LARP7	ENSG00000174720
-0.0827833	0.881413	0.325028	2.52241e-05	-0.133104	0.50987	0.0938043	NA	-0.116437	0.650309	-1.18469	2.05922e-16	-0.446767	7.0714e-13	-0.698772	3.12879e-06	-0.210684	0.00333925	-0.0499414	0.860361	0.0887816	0.972449	-0.815165	6.07546e-06	-0.204996	0.189122	-1.03548	2.54647e-11	0.428454	0.011289	ANK2	ENSG00000145362
0.222055	0.598782	-0.0745402	0.548274	-0.158327	0.178761	-0.157466	0.418201	0.0281442	0.796227	0.549442	4.64341e-05	0.0268028	0.799949	-0.290745	0.00133522	0.912021	3.87541e-68	0.119409	0.13548	-0.0338708	0.994348	0.767845	8.89587e-11	-0.0786455	0.436538	0.309777	6.42503e-05	0.0558544	0.739482	CAMK2D	ENSG00000145349
-0.183394	0.764018	-0.14504	NA	-0.00194433	0.994575	0.112303	0.609072	0.136603	0.0253428	-0.61213	0.00176111	-0.384763	5.38131e-05	0.0539813	0.763405	0.113729	0.112731	-0.153897	0.0494415	-0.399842	0.314233	-0.493787	0.000251207	-0.15855	0.253302	-0.465507	1.58849e-06	-0.351762	0.000303149	ARSJ	ENSG00000180801
-0.575465	0.174172	0.112482	0.367303	-0.244263	0.0821241	-0.197907	0.30572	0.147439	NA	-1.7304	9.28848e-15	-0.448817	3.68613e-06	-0.42974	5.21502e-05	-0.506954	2.3353e-21	-0.253919	0.577449	-0.0585253	0.992464	0.940987	NA	-0.183379	0.097839	0.462172	2.38446e-10	0.439196	0.181713	UGT8	ENSG00000174607
-2.12105	NA	-0.617517	5.37159e-08	-0.218006	NA	-0.625683	NA	-0.776931	NA	-0.489492	NA	2.64737	NA	-1.16903	NA	0.628591	NA	-1.72533	NA	0.834983	NA	-2.58178	NA	0.517004	NA	-0.419846	NA	-0.0386849	NA	NDST4	ENSG00000138653
-0.00515971	NA	-0.587777	0.0582146	-1.59556	NA	-0.0566652	NA	0.284412	NA	0.404934	0.524702	0.325752	0.258159	0.169502	NA	-1.21722	NA	0.855249	0.260587	0.502215	NA	0.54002	0.412774	-0.242601	NA	-2.55429	4.20344e-06	1.42734	0.0149251	TRAM1L1	ENSG00000174599
-0.950906	NA	0.757586	NA	-1.90702	NA	-1.19487	NA	0.0975258	NA	1.07181	0.47072	0.463991	0.0273038	1.35877	0.0329622	2.5629	0.00011566	2.74019	0.0127175	0.535611	NA	0.888791	NA	0.266501	0.783905	-2.9203	0.00188396	-0.564036	NA	NDST3	ENSG00000164100
0.05771	0.95616	-0.0104239	0.97868	0.0233342	0.948882	0.43613	0.182531	-0.402998	NA	-0.681226	0.00816667	-0.874727	1.43241e-11	-0.066523	0.808531	-0.16356	0.224644	-1.35057	0.278366	0.0650073	0.991957	-0.72588	0.272191	0.21063	0.313582	0.83697	8.89278e-30	-0.602937	0.608784	PRSS12	ENSG00000164099
0.0554346	0.939032	-0.193589	0.200617	-0.201486	0.183325	-0.287843	0.200684	0.0264115	0.896066	-0.105894	0.661822	-0.318403	0.0440329	-0.32372	0.00271687	-0.000374835	0.998208	0.0356538	0.865064	0.090942	0.981131	0.14007	0.440184	-0.27858	0.00731691	-0.00913843	0.945086	0.39988	0.0045798	METTL14	ENSG00000145388
0.262069	0.683492	0.3792	0.00553273	0.116237	0.27028	-0.0575513	0.794085	0.117363	0.217072	0.225941	0.339436	0.026759	0.863422	-0.202047	0.0238016	-0.0771702	0.26749	0.193844	0.0303875	-0.251379	0.827785	0.359613	0.0022695	-0.0896357	0.318824	0.792387	3.10096e-28	-0.0358735	0.822512	SEC24D	ENSG00000150961
-0.286786	0.670849	0.187251	NA	0.152906	NA	0.126134	NA	0.0269013	NA	0.527889	0.0116866	0.888699	0.00137448	1.28632	0.00191589	1.33453	0.0053383	1.51097	0.0112728	0.119637	0.974601	0.550873	4.59808e-06	0.545889	0.292238	-1.8362	4.19017e-06	-0.816864	0.449904	SYNPO2	ENSG00000172403
0.685973	NA	1.98394	NA	-0.465012	NA	-1.55087	NA	-0.86263	NA	0.881742	0.579066	1.79497	0.00641198	1.58519	0.0696639	0.257792	0.908347	1.21216	NA	-0.130116	NA	0.285014	NA	0.682203	NA	-1.72336	0.233656	-0.897797	NA	MYOZ2	ENSG00000172399
0.149204	0.767404	-0.194415	0.106097	-0.170352	0.25061	-0.451393	0.0820254	-0.158079	0.356035	0.400691	0.00705217	0.737746	2.5655e-12	-0.461629	2.98153e-05	0.367786	1.77264e-07	0.472469	2.53244e-05	-0.63338	0.00919193	0.480677	0.00114323	-0.515398	1.02775e-07	1.20035	5.66454e-48	0.0777452	0.801806	USP53	ENSG00000145390
-0.340783	0.582684	-0.0112017	0.966954	-0.333645	0.112293	-0.275863	0.27353	0.123294	0.554864	0.0213981	0.954511	-0.166873	0.22991	-0.0810011	0.690601	0.399451	1.63979e-09	0.480192	0.00180191	0.0744769	0.991526	0.655404	0.000192662	-0.10968	0.558815	0.596173	8.21083e-09	0.855009	1.07171e-08	C4orf3	ENSG00000164096
-0.463162	NA	-0.443267	NA	-0.679324	NA	-1.30079	NA	-0.251002	NA	-0.0916553	0.957696	2.87902	0.0964164	-0.0505533	0.969522	0.164942	0.92643	-0.572993	0.785406	-0.685723	NA	-0.588391	NA	-0.559222	NA	-2.68976	0.0204635	-1.97635	NA	FABP2	ENSG00000145384
-0.114968	0.875914	-0.217652	0.26694	-0.215735	0.236866	-0.650282	0.0430273	-0.00763807	0.928252	-0.0274832	0.927347	0.267817	0.165147	-0.229626	0.127445	-0.0734506	0.61845	0.420053	3.03217e-13	0.117028	0.975568	0.574988	0.00239481	-0.336644	0.0134093	0.316908	0.00215889	0.540015	2.02181e-05	PDE5A	ENSG00000138735
0.209611	0.557139	0.104162	0.469067	-0.181447	0.197885	-0.3366	0.145822	0.235691	0.00536435	-1.38701	3.32615e-25	-1.62134	5.42407e-31	-0.753524	1.27156e-12	-0.836422	5.46157e-47	-0.775266	7.91943e-14	-0.0330092	0.994348	-1.02819	1.22722e-08	-0.375114	0.000278767	-0.279609	0.00235101	-0.327892	0.0318398	MAD2L1	ENSG00000164109
-0.421636	0.422587	-0.980374	NA	-0.168444	0.380804	0.0386386	0.898648	0.0194796	0.927927	-0.600141	0.00694124	-0.945637	8.22285e-08	-0.127506	0.450046	-0.215504	0.00646916	-0.337182	0.0122115	-0.21394	0.908849	0.0673802	0.779591	-0.107674	0.494083	-0.754516	0.0159703	-0.101319	0.584574	PRDM5	ENSG00000138738
0.560489	NA	0.684655	NA	-2.27194	NA	2.35808	NA	-3.36973	NA	-1.08821	0.470518	-0.521377	0.468133	1.35204	NA	-0.506527	0.628461	-2.39558	NA	0.69726	NA	2.12121	NA	-1.46081	NA	-1.52871	8.46251e-08	-0.569053	NA	NDNF	ENSG00000173376
-0.0151476	0.981112	-0.0762432	0.672226	0.0766737	0.454801	-0.0754288	0.709662	0.163153	0.00234322	-0.219243	0.105867	-0.150452	0.0834906	0.213952	0.012779	0.0502535	0.387502	0.119665	0.175041	-0.438509	0.0159962	0.427002	1.46408e-05	0.0339845	0.736087	0.153954	0.0269048	-0.00207479	0.988768	ANXA5	ENSG00000164111
-0.145853	0.795575	0.100692	0.511211	-0.106802	0.394666	-0.179212	0.393251	0.0811367	0.499857	-1.01965	1.07e-11	-0.944759	7.11474e-21	-0.457211	3.92405e-07	-0.596543	5.91202e-24	-0.718281	7.56315e-15	-0.0828288	0.98192	-0.696115	4.96885e-08	-0.330028	0.000139772	0.0994738	0.273271	-0.349189	0.00577733	EXOSC9	ENSG00000123737
0.0736995	0.876548	0.0594389	0.677431	-0.0625858	0.62576	-0.297488	0.159561	0.28616	0.00131252	-1.41738	2.87336e-32	-1.71457	7.39179e-74	-0.578669	9.19168e-12	-0.709332	4.17891e-35	-0.746638	2.46104e-14	0.0324976	0.994348	-1.20164	2.52052e-17	-0.234768	0.0073807	-0.254206	0.00107296	-0.563351	3.45506e-06	CCNA2	ENSG00000145386
-0.0654728	0.906204	-0.226342	0.21471	-0.113073	0.472895	-0.286633	0.263047	-0.205682	0.248687	-0.340923	0.0201663	-0.44933	4.59777e-05	-0.232019	0.0672575	-0.0121684	0.941772	-0.163364	0.388372	-0.00953634	0.997376	0.21031	0.29006	-0.184218	0.143418	-0.331539	0.00358331	0.357059	0.0286483	BBS7	ENSG00000138686
-0.721791	NA	-0.845817	NA	-2.22238	NA	-2.3398	NA	1.30106	NA	0.614672	0.403283	-0.929823	0.00324605	1.56376	0.182867	3.1383	0.146913	2.50498	0.0709457	0.0593816	NA	3.27976	NA	1.16832	NA	-1.20361	7.99782e-06	-0.0466808	NA	TRPC3	ENSG00000138741
0.163433	0.647046	-0.100754	0.307172	-0.0846573	0.432223	-0.204065	0.334386	-0.149093	0.000659549	0.39795	0.000419325	-0.190357	0.027157	-0.310914	0.000642487	0.0812307	0.217775	0.0747945	0.301939	0.105556	0.955116	0.274531	0.0144743	-0.270657	0.000489415	0.143082	0.0392006	-0.205039	0.287471	KIAA1109	ENSG00000138688
-0.0594105	0.941592	-0.329539	0.410825	-0.127918	0.641368	-0.399579	NA	-0.112395	NA	0.583025	0.00111177	0.371632	0.0450162	0.211517	0.331224	0.247617	0.114419	0.558677	0.0319965	0.154415	0.954147	0.708521	0.000634999	0.0137831	0.958962	-1.38488	8.97183e-11	0.955419	7.37947e-05	BBS12	ENSG00000181004
-0.36154	0.555931	-0.533189	NA	-0.270291	0.422739	-0.803122	NA	0.142077	0.209904	-0.766593	0.00151617	-0.271575	0.0225683	-0.616401	0.0138426	-0.300677	0.762701	0.0600173	0.699737	0.164155	0.954147	0.570143	0.00627569	-0.228742	0.441946	0.148378	0.195042	-0.451717	0.000744828	FGF2	ENSG00000138685
-0.0570272	0.944061	-0.152305	0.68749	-0.214512	0.338267	-0.110021	NA	-0.070935	0.797851	0.166029	0.540801	0.151349	0.560379	-0.064592	0.764095	0.198494	0.365314	0.398614	0.0151539	0.195466	0.892048	0.277402	0.181275	-0.177245	0.318475	-1.20037	3.60122e-14	-0.484677	0.0176554	NUDT6	ENSG00000170917
0.0746981	0.876478	-0.0108307	0.95442	-0.037635	0.791926	-0.0438405	0.846852	0.124452	0.0925325	-0.764873	4.55932e-11	-0.74383	9.12e-13	-0.0682868	0.566088	-0.556046	5.40909e-17	-0.571866	1.02633e-10	-0.0343107	0.992637	-0.628488	2.78337e-07	-0.0629978	0.552756	-0.386732	2.72832e-07	-0.595242	1.57746e-09	SPATA5	ENSG00000145375
0.0573391	0.910866	0.216219	0.163805	0.0775344	0.599344	0.0655131	0.765545	0.0610682	0.448523	0.104248	0.553727	-0.633044	4.35837e-10	0.121035	0.337906	-0.953483	1.00461e-09	0.0180288	0.889227	-0.214931	0.684475	0.382507	0.0747784	0.0253043	0.856704	0.444486	4.11361e-09	-1.10602	5.46708e-32	SPRY1	ENSG00000164056
0.0676991	0.895446	-0.161535	0.15613	-0.230347	0.108089	-0.428608	0.0621751	0.0421688	0.66867	-0.00538775	0.982031	0.0041102	0.97826	-0.183048	0.160873	0.493006	4.28195e-28	0.15655	0.0613238	-0.178915	0.885829	0.415133	0.00391787	-0.163832	0.171613	0.294999	0.00197787	0.251914	0.0643292	ANKRD50	ENSG00000151458
0.106948	0.863244	-0.03388	0.9081	-0.191346	0.267086	-0.383602	0.114922	-0.0164743	0.938918	0.0179929	0.948368	-0.173748	0.110921	-0.702275	2.35953e-08	0.0589285	0.619824	0.00873412	0.970387	0.130396	0.954147	0.184767	0.366121	-0.380186	0.00188977	-0.916357	4.01447e-15	0.438665	0.00556441	INTU	ENSG00000164066
-1.69926	NA	0.412688	NA	-0.00940607	NA	-0.43193	NA	1.49723	NA	-0.178144	NA	2.61724	0.302304	1.17086	0.410517	3.05928	NA	2.77645	0.178641	-2.34069	NA	2.42878	NA	-1.3389	NA	-1.19951	NA	0.620954	NA	SLC25A31	ENSG00000151475
-0.214426	0.719036	-0.0611739	0.626743	-0.209141	0.186931	-0.506574	0.0431195	0.115298	0.156622	-1.08052	9.93445e-09	-0.533987	1.84279e-08	-0.579665	3.09559e-07	-0.156729	0.0358185	-0.201768	0.0230192	0.133104	0.9685	0.0408296	0.886677	-0.294049	0.0200841	-0.372587	5.73026e-06	-0.0512781	0.804091	HSPA4L	ENSG00000164070
0.00760711	0.994427	0.0187279	0.931971	-0.278137	0.0593798	-0.410435	0.0802578	0.050249	0.700059	-1.19041	9.36292e-13	-1.3607	1.18622e-31	-0.75125	2.63948e-11	-0.734364	2.04884e-30	-0.980292	3.16107e-28	0.00100627	0.999682	-1.34492	7.17527e-21	-0.551415	1.20958e-07	0.032053	0.787404	-1.02546	9.35048e-12	PLK4	ENSG00000142731
-0.258492	0.668709	-0.0388307	0.859439	-0.17681	0.271309	-0.345078	0.141431	-0.13261	0.289292	-0.244784	0.317364	-0.32731	0.00646271	-0.313113	0.01585	-0.0831816	0.487731	-0.144802	0.241255	-0.00741044	0.997792	0.165131	0.401208	-0.33992	0.00456375	-0.651752	5.30496e-09	-0.00744801	0.97114	MFSD8	ENSG00000164073
0.168355	0.81386	0.0172041	0.930022	-0.104426	0.512394	-0.277851	0.251977	-0.0953738	0.570989	0.0982653	0.735642	-0.315101	0.0261035	-0.336012	0.00574679	0.0619529	0.693762	-0.0174697	0.937628	0.144356	0.958096	0.401731	0.0135504	-0.197915	0.093006	-0.651879	2.34937e-09	0.365834	0.0391925	ABHD18	ENSG00000164074
0.292365	0.495866	-0.220489	0.0208382	-0.0795843	0.54811	-0.185949	0.367297	0.0275258	0.830732	-0.34325	0.0677433	-0.220889	0.0331797	-0.475256	3.55347e-07	-0.567202	3.07283e-15	-0.259683	0.00118162	-0.203721	0.908849	0.321391	0.0597086	-0.306216	0.000557135	0.334656	1.49741e-06	-0.105533	0.421454	LARP1B	ENSG00000138709
0.0873192	0.889342	-0.178117	0.145705	-0.249312	0.102132	-0.132881	0.537019	0.0585545	0.660929	-0.350902	0.0492228	0.0716209	0.544769	-0.350245	0.00162045	-0.209583	0.00747104	0.154319	0.140104	0.0187855	0.997376	0.693657	1.71112e-06	-0.243543	0.023492	-0.34244	0.000284457	0.443186	0.000130176	PGRMC2	ENSG00000164040
0.186581	0.639844	-0.117701	0.391583	-0.152282	0.240478	0.144051	0.469119	0.115433	0.176759	-0.540704	5.00653e-05	-0.407554	5.00147e-07	-0.42085	1.09345e-05	-0.66874	2.68989e-28	-0.319268	6.44334e-05	-0.0696217	0.981849	0.0652264	0.735534	-0.195838	0.0301129	-0.557306	8.30011e-12	-0.208504	0.0667514	JADE1	ENSG00000077684
-0.0137146	0.98986	0.0556289	0.743104	-0.167198	0.227227	-0.371963	0.0985573	0.0660982	0.686813	-0.637387	0.000211309	-0.367282	0.00168549	-0.490128	1.28269e-05	-0.424756	4.87384e-07	-0.330013	0.00461027	0.139879	0.951585	-0.535061	0.00343411	-0.336223	0.00082542	-1.06135	2.2585e-19	-0.824814	5.09922e-08	SCLT1	ENSG00000151466
-0.324242	0.774517	-0.130592	0.612742	-0.305338	0.116702	-0.0730149	0.831869	-0.352024	0.17427	0.352465	0.34187	0.00293319	0.993386	0.0808135	0.665859	0.624229	1.49731e-08	0.648635	0.000509014	0.0403035	0.996359	0.646334	0.000691643	-0.105737	0.533442	-0.780873	5.83614e-05	0.546817	0.00767184	C4orf33	ENSG00000151470
0.105454	0.845901	-0.208113	0.539975	-0.0974846	0.554255	-0.0315421	0.902624	0.109944	0.148283	0.00964268	0.968124	-0.915925	2.80236e-20	-0.734934	3.10224e-11	-1.01985	2.28239e-53	0.0951248	0.262079	-0.00981566	0.997376	0.277135	0.144149	-0.681935	1.06895e-11	0.695975	5.54038e-22	-0.113239	0.479611	SLC7A11	ENSG00000151012
0.205739	0.670176	0.161009	0.29603	0.220112	0.15995	0.071265	0.787171	0.152703	0.156841	-0.550442	0.00131365	0.180928	0.227769	0.531073	1.01349e-05	0.0191839	0.874334	0.0992126	0.401658	-0.31213	0.478704	-0.375554	0.0643766	0.0827072	0.585523	-0.042594	0.75188	-0.440828	0.000199823	NOCT	ENSG00000151014
0.127091	0.800335	-0.241695	0.0355678	-0.100995	0.406812	-0.0479441	0.84044	0.0611223	0.593806	0.076446	0.716455	-0.129235	0.16832	-0.171434	0.0980392	-0.0424158	0.683406	-0.108022	0.328584	0.07442	0.981292	0.170425	0.255562	-0.11968	0.203874	0.171208	0.0531311	-0.037515	0.812404	ELF2	ENSG00000109381
-0.0048573	NA	-0.272682	NA	1.07782	NA	3.22034	NA	-0.217436	NA	-0.626186	NA	1.60515	0.326893	1.5021	0.130963	-0.131212	0.951954	0.570354	0.670531	0.246898	NA	-0.368311	NA	1.1923	0.243686	0.721541	0.562356	1.53767	0.0556874	MGARP	ENSG00000137463
-0.0174323	0.987501	-0.128985	0.479872	-0.190651	0.227271	-0.178841	0.477628	0.0873399	0.650176	-0.240623	0.394654	-0.00919784	0.964854	0.118383	0.392601	0.102544	0.236934	0.11163	0.573149	-0.018503	0.997376	0.208402	0.371569	0.0177656	0.916352	0.108837	0.354158	0.360546	0.0171064	NDUFC1	ENSG00000109390
-0.0421731	0.961853	-0.0829253	0.521138	-0.296891	0.0752239	-0.552434	0.0484743	0.0361238	0.625161	-0.900532	3.34406e-08	-0.67035	3.03053e-14	-0.911631	4.11856e-14	-0.472291	6.72997e-22	-0.317589	1.4663e-07	-0.10601	0.981131	-0.506611	0.00225109	-0.561911	8.3325e-07	-0.368594	2.26092e-05	-0.121696	0.529065	NAA15	ENSG00000164134
0.367125	0.592761	-0.424652	0.024363	-0.150394	0.461777	-0.0169673	0.960507	-0.0642339	0.799007	0.074753	0.851316	-0.53213	0.0081151	-0.38245	0.0114851	-0.301719	0.0368241	-0.180079	0.369715	0.0494071	0.994348	0.803053	3.78361e-05	-0.149491	0.332667	1.63854	3.31801e-51	0.02658	0.916196	RAB33B	ENSG00000172007
-0.212622	0.608959	-0.174377	0.211144	-0.124586	0.261893	-0.147612	0.415112	0.188433	0.00471019	-1.01216	1.00367e-12	-0.598247	3.13695e-16	-0.399469	9.45588e-07	-0.273598	4.88793e-08	-0.0894979	0.398367	-0.230445	0.682579	0.211364	0.175899	-0.186265	0.0243811	-1.00058	3.83544e-43	0.281028	0.00390836	SETD7	ENSG00000145391
0.483286	NA	0.103706	0.569902	0.0255703	0.90955	0.156556	0.478456	-0.113356	0.661948	0.87585	0.459427	0.698987	0.493669	0.0111977	0.961361	0.483112	2.59039e-10	0.0211794	0.95147	-0.0103418	NA	0.316828	0.0254702	0.0643459	0.698741	-0.681881	1.63811e-14	0.362462	0.0551623	MGST2	ENSG00000085871
0.368596	0.475158	-0.120773	0.269521	0.119713	0.69339	0.233631	0.253756	0.131097	0.159159	0.447068	0.0367577	-0.310002	0.00770519	0.851575	1.01436e-06	-0.23096	0.0341597	-0.0668101	0.58727	-0.182945	0.944059	0.297916	0.0218261	0.379371	0.0655642	0.545817	3.7803e-12	-0.257413	0.0847915	MAML3	ENSG00000196782
-0.739875	NA	-0.549435	0.00015412	-0.547476	0.142942	-0.852143	0.0337323	-0.0254897	0.926117	0.689942	NA	-0.0596422	0.803218	-0.681887	2.08572e-05	2.58841	0.0440517	0.181518	0.253872	1.199	NA	0.705484	0.246162	-0.587943	0.0472736	-0.661453	3.8074e-06	0.420882	0.0253351	SCOC	ENSG00000153130
-0.0425326	0.967404	-0.527605	0.00078882	-0.463987	0.0191584	-0.52654	0.0910051	-0.246318	0.0733671	-0.0266115	0.944465	-0.0886585	0.616219	-0.372839	0.0142696	0.267264	0.000466535	0.244957	0.0490291	0.203951	0.945935	0.426094	0.0607651	-0.488539	0.000570892	-1.43746	5.32076e-21	0.205651	0.311823	ELMOD2	ENSG00000179387
-0.447526	NA	-0.00818661	NA	0.0627136	NA	-0.28162	NA	-0.471438	NA	0.182836	0.896339	0.568355	0.763368	0.379078	0.803098	0.448663	0.896791	1.13128	0.532502	-0.226008	NA	-1.74486	NA	0.151737	NA	0.0881078	0.959561	-0.450917	NA	UCP1	ENSG00000109424
0.140754	NA	-0.276952	0.117056	-0.887228	NA	-0.554742	NA	-1.01356	NA	-0.257429	0.704101	-0.749574	1.42942e-06	1.60655	0.374366	0.628591	NA	0.328954	0.725007	0.807716	0.304217	0.162214	0.701887	0.182644	NA	-1.14337	NA	1.12947	0.0383125	RNF150	ENSG00000170153
0.191139	0.742544	0.00968773	0.965937	0.0852341	0.519408	-0.112197	0.61154	0.0581077	0.759927	-0.787633	8.81298e-06	-0.788098	1.40658e-12	-0.383671	4.68316e-05	-0.314385	9.77422e-08	-0.44934	0.000692453	-0.283785	0.704197	0.0554642	0.821177	-0.0350422	0.783167	0.666727	1.15086e-18	0.267336	0.075435	ZNF330	ENSG00000109445
0.371277	0.774292	1.01635	0.0867791	-0.121217	0.666801	-0.378158	0.175777	-0.137402	0.599422	1.05074	0.00157854	0.932412	4.89691e-08	-0.301804	0.182865	2.69956	0.00660714	0.575191	0.000335145	0.444866	0.804229	-0.179598	0.384501	-0.18409	0.39372	1.07994	5.70367e-10	-0.253579	0.349809	IL15	ENSG00000164136
-0.114328	0.885012	-0.24328	0.0627872	-0.0803904	0.526619	-0.1528	0.455681	-0.0329403	0.906514	0.54468	0.00417413	-0.107106	0.284123	-0.23815	0.0213315	1.60072	NA	0.152613	0.443534	0.162321	0.94539	0.549764	5.26762e-05	-0.27696	0.00322884	1.37203	0.00152926	-0.630724	0.00192301	INPP4B	ENSG00000109452
-0.115904	0.877104	-0.232297	0.125508	-0.176782	0.200388	-0.222756	0.29621	0.161348	0.119435	-0.177833	0.496905	-0.153239	0.191123	-0.0732191	0.584843	0.0711036	0.417166	0.0973257	0.436469	-0.0186878	0.997376	0.141872	0.494041	-0.160313	0.156054	0.138539	0.15882	-0.109603	0.500242	USP38	ENSG00000170185
0.112099	0.892399	0.028665	0.92923	-0.0042767	0.980391	-0.196981	0.340439	-0.401016	NA	0.672454	0.00101151	0.104247	0.478828	0.0663058	0.555174	0.0127739	0.959062	0.622276	0.0028167	0.550677	0.0965554	0.370093	0.0239513	-0.340873	5.63806e-05	-0.480104	1.02575e-07	0.974166	8.21179e-07	GAB1	ENSG00000109458
0.0229331	0.972746	0.0528036	0.671057	-0.0865131	0.479113	-0.306884	0.158842	0.0552405	0.521421	-0.420487	0.000613813	-0.558172	3.88019e-12	-0.310246	0.000832293	-0.262653	1.2068e-07	-0.0807181	0.397584	-0.10208	0.958608	-0.00704255	0.976729	-0.27095	0.00214937	-0.680742	1.13171e-16	0.28179	0.0471397	SMARCA5	ENSG00000153147
1.01066	NA	0.10736	0.761496	0.520352	NA	0.127859	NA	-0.0506712	NA	1.19533	0.331952	-0.444106	0.815067	0.0948388	0.95942	-2.21315	NA	0.1496	0.954719	0.773008	NA	-1.42837	NA	-0.362406	NA	0.907277	0.686536	-0.418628	NA	FREM3	ENSG00000183090
-0.37212	NA	-2.00092	NA	-0.484686	NA	-0.879964	NA	-1.08766	NA	-0.816471	NA	-0.948324	0.688804	-0.221282	0.864815	-0.932791	0.4952	-0.639688	0.713646	-0.0405514	NA	-1.16313	NA	-0.587015	NA	0.72675	0.378375	-0.657324	NA	0	ENSG00000285713
-0.534814	NA	-0.614707	0.0846672	-0.160145	NA	-0.497775	NA	-0.93212	NA	-0.140422	0.859155	0.835241	1.25248e-05	-0.0781759	0.835757	0.546916	0.231162	-0.173787	0.803455	0.0512789	NA	0.317368	0.17161	-0.228287	0.497568	0.131636	0.79188	-0.840311	0.114985	HHIP	ENSG00000164161
0.0242782	0.988598	0.240208	0.472715	-0.257149	0.245655	-0.392013	0.223466	-0.0136345	0.974837	-0.624388	0.0910818	-0.139022	0.654883	-0.608167	0.000316383	-0.145276	0.446691	-0.0230332	0.954769	0.160521	0.977529	-0.0719089	0.860329	-0.377223	0.0178784	0.118824	0.538622	-0.136151	0.66163	ANAPC10	ENSG00000164162
0.0233703	0.979529	-0.193618	0.126008	-0.287648	0.080555	-0.579318	0.0385423	0.0933281	0.183265	-1.29566	6.45363e-14	-1.33559	7.02893e-43	-1.0553	5.9184e-19	-0.653616	7.08469e-30	-0.776615	3.05498e-28	-0.111642	0.978007	-0.280779	0.229893	-0.522465	9.81371e-06	-0.945012	1.16369e-22	-0.229267	0.188418	ABCE1	ENSG00000164163
0.0637184	0.900727	-0.116261	0.248737	-0.194545	0.109164	-0.198208	0.308192	0.0760394	0.311347	-0.571675	6.04064e-06	-0.596247	5.57505e-13	-0.491125	9.30813e-08	-0.501995	3.96048e-25	-0.271517	0.000143412	-0.110837	0.952524	0.115668	0.521387	-0.313452	0.000346012	0.787689	5.24424e-47	0.181234	0.115205	OTUD4	ENSG00000164164
0.0158077	0.990591	0.0301517	0.910839	-0.273969	0.0701028	-0.0524073	0.843423	0.15413	0.247868	-0.567217	0.0441907	-0.587021	2.45175e-06	-0.163516	0.209837	-0.352993	0.000178297	-0.00742379	0.974922	0.187145	0.935076	0.193668	0.340525	-0.160162	0.18812	-1.71462	2.35114e-63	0.255875	0.0723469	SMAD1	ENSG00000170365
0.326919	0.61976	0.269688	0.594958	0.00217023	NA	0.101785	0.765545	0.115923	NA	0.0265754	0.950267	0.0923193	0.671975	0.270267	0.303107	0.31903	0.0577331	0.344291	0.235324	-0.248912	0.889643	0.907172	6.44549e-05	0.0709343	0.790903	-1.76408	4.16386e-11	1.18196	2.65871e-08	MMAA	ENSG00000151611
0.0774116	NA	-0.642167	NA	0.600412	NA	-2.21302	NA	-1.39631	NA	2.26889	0.0337451	1.96417	6.06417e-06	1.61179	0.0442537	0.669433	0.616156	1.35387	0.336588	-0.300057	NA	0.0884974	NA	1.03766	0.298973	-1.06309	0.26154	0.302883	NA	C4orf51	ENSG00000237136
-0.28301	0.623512	-0.0588059	0.6618	0.076835	0.551227	-0.0554771	0.78822	-0.200502	0.179508	0.362282	0.0940897	0.0496341	0.649058	0.283067	0.00161491	0.2762	8.24123e-06	0.07073	0.703752	0.010905	0.997376	0.288995	0.0352576	0.126843	0.214405	-0.500257	2.40407e-10	0.529679	3.696e-05	ZNF827	ENSG00000151612
-0.0398945	0.971389	-0.0289048	0.931789	-0.069087	0.685018	0.121604	0.659218	-0.0112107	0.969175	-0.53492	0.0162905	-0.922755	1.68545e-14	-0.286304	0.0178124	-0.333856	0.000371093	-0.44931	0.0054883	-0.0999187	0.981292	-0.198919	0.422182	-0.0245311	0.879971	-0.470153	1.56824e-05	0.155165	0.457803	LSM6	ENSG00000164167
-0.544905	NA	0.350242	NA	0.0315252	NA	-2.3398	NA	-0.355383	NA	-0.513073	NA	0.843546	0.0993985	0.249983	0.511808	2.26411	0.358472	0.220331	0.950979	-0.41571	NA	-1.61953	NA	-0.229259	0.57017	1.03494	0.600764	-0.328717	NA	REELD1	ENSG00000250673
-0.330227	0.778901	-0.175378	0.468126	-0.32315	0.0763088	-0.239971	0.392332	-0.296614	NA	-0.0708987	0.895395	0.184839	0.51434	-0.410515	0.00536488	-0.0512623	0.798747	0.278163	0.430967	0.00242928	0.999242	0.276637	0.418714	-0.370268	0.00719863	-0.85167	1.28715e-08	0.335559	0.306377	SLC10A7	ENSG00000120519
-0.286853	0.592215	-0.163853	0.261458	-0.154419	0.340722	-0.310302	0.193303	0.089495	0.490543	-0.336394	0.125621	-0.205783	0.0707766	-0.324768	0.00633362	0.192661	0.00760244	-0.0504112	0.759452	-0.0379117	0.994348	0.101165	0.706914	-0.199531	0.095946	-0.877341	2.03598e-15	0.230855	0.115864	TMEM184C	ENSG00000164168
-0.0274549	0.979529	-0.318477	0.054994	-0.178023	0.2582	-0.262512	0.389255	-0.0502316	0.832159	-0.158732	0.55208	-0.234609	0.125999	-0.376016	0.00173421	0.228352	0.0165614	-0.229888	0.17623	-0.102595	0.980546	-0.0244934	0.941556	-0.338295	0.00307447	-0.486335	0.000148322	0.0690119	0.789482	PRMT9	ENSG00000164169
-0.179626	0.805198	-0.459538	0.196694	-0.00122505	0.994834	-0.103074	0.687957	0.117457	0.268096	-0.246389	0.35211	-0.0553632	0.669911	-0.0252111	0.847461	-0.0872817	0.35973	-0.0747749	0.596046	-0.263945	0.831289	0.01974	0.947534	-0.0206324	0.873455	-0.479845	1.09237e-09	-0.136175	0.328244	ARHGAP10	ENSG00000071205
0.135566	NA	-0.215577	0.338182	-0.359972	NA	0.0778787	0.81798	-0.179675	NA	0.575016	0.342667	0.25204	0.0989594	0.452578	0.0856426	0.863855	5.36018e-05	0.120809	0.853485	0.478398	NA	0.33067	0.527115	0.15551	0.613221	-0.595731	5.91128e-15	0.0524676	0.928635	NR3C2	ENSG00000151623
0.262336	0.600194	-0.0567857	0.750461	-0.104873	0.695546	0.446276	NA	0.0403446	0.790178	0.204188	0.32737	0.193469	0.333098	0.131743	0.592528	0.0295685	0.894453	0.00486285	0.97931	-0.0224225	0.996359	-0.478028	0.000153682	0.230287	0.212119	0.780171	0.000565643	-0.317672	0.0128525	DCLK2	ENSG00000170390
-0.0108321	0.987046	-0.0597321	0.525879	-0.112566	0.249318	-0.159161	0.437994	-0.190217	4.53568e-05	0.164729	0.225613	-0.11943	0.150486	-0.265527	0.00187792	-0.168604	0.000697137	-0.00303264	0.980097	0.0946857	0.954147	0.13199	0.322259	-0.221365	0.00099948	-0.0743858	0.2833	0.138637	0.323803	LRBA	ENSG00000198589
0.136758	NA	0.00240961	0.996549	-0.0299334	NA	-0.0989955	0.834101	-0.286622	NA	0.539913	0.39792	0.528438	0.225882	-0.481751	0.0752952	0.00500867	0.992732	-0.20139	0.754537	0.195605	NA	-0.21742	0.67919	-0.467667	0.0572464	-1.41058	0.000193838	-0.834136	0.0748022	MAB21L2	ENSG00000181541
0.203535	0.5883	-0.210506	0.0126595	0.0148544	0.9282	0.140105	0.473488	0.153065	0.0050597	-0.642839	1.38922e-07	-1.06772	4.02557e-43	-0.278662	0.00146936	-0.442515	1.86911e-22	-0.699877	3.24297e-31	0.00846672	0.997376	0.13007	0.393249	0.112837	0.239101	0.387844	6.2985e-10	0.554758	5.94204e-12	RPS3A	ENSG00000145425
0.0138464	0.985713	-0.0240555	0.878191	-0.0640222	0.543948	-0.053539	0.800716	0.116399	0.14533	-0.222232	0.146757	-0.392961	3.24472e-07	0.00833404	0.942935	0.223607	0.000242935	-0.0928957	0.385742	-0.104474	0.951585	0.422503	0.000202364	-0.163248	0.0313543	-0.858991	1.50615e-38	0.0820089	0.529587	SH3D19	ENSG00000109686
-0.0611898	0.970784	-0.0480071	0.900869	-0.0761011	0.724931	0.0304524	0.938695	-0.368471	NA	-0.44229	0.257181	0.208744	0.594672	-0.184317	0.269248	-0.198188	0.496228	-0.23969	0.457341	-0.44161	0.73836	0.0303924	0.945978	-0.302822	0.0441972	0.221417	0.209645	-0.51435	0.0725947	PRSS48	ENSG00000189099
0.111892	0.889161	0.243108	0.0856465	0.0789171	0.529779	0.182635	0.420511	0.0901457	NA	0.295238	0.214361	-0.125193	0.406355	-0.048409	0.681115	0.190551	0.0467094	0.454918	0.432134	0.234553	0.854902	-0.430387	0.345735	0.0763459	0.465881	1.9125	2.0056e-170	0.362623	0.546119	FHIP1A	ENSG00000164142
-0.0470817	0.952162	0.199584	0.194176	0.195397	0.139824	0.17402	0.465498	0.126515	0.499786	-0.298294	0.171657	-0.476856	3.73417e-05	0.32269	0.00241053	0.00581998	0.968142	0.20547	0.193744	0.122668	0.954473	-0.163139	0.433616	0.381368	0.000150883	-1.17648	1.17108e-38	0.351231	0.0205856	GATB	ENSG00000059691
0.0754288	0.890245	0.0954758	0.438287	0.0281975	0.851913	-0.00112711	0.995741	0.0159999	0.90662	-0.355755	0.0213395	-0.210937	0.0471729	-0.24365	0.0157544	-0.0337659	0.728743	-0.241171	0.004975	-0.0908146	0.969144	0.249157	0.0929096	-0.162444	0.0922469	0.89569	9.44886e-44	-0.134017	0.348637	FBXW7	ENSG00000109670
-0.390598	NA	-2.04428	NA	-0.396071	0.0854415	-0.571372	NA	-0.192073	NA	-1.47931	NA	0.0576574	0.978226	-0.711555	3.16825e-05	0.600908	0.846847	0.0957527	0.966708	-0.558647	NA	-0.102578	0.901414	-0.525709	0.00233893	-1.89579	8.9106e-05	0.461584	NA	TMEM154	ENSG00000170006
-0.0528184	NA	-0.784316	0.0485355	-0.581047	NA	-0.110725	NA	-0.155719	NA	0.361409	0.738639	-0.242455	0.615647	-0.25489	0.709597	-0.487903	0.182659	0.323701	0.697981	0.578758	NA	0.211089	0.736212	-0.0180581	0.981196	-1.4583	3.52615e-05	-0.428789	0.590825	TIGD4	ENSG00000169989
-0.140709	0.829383	-0.184439	0.263426	-0.201057	0.20486	-0.433613	0.0570421	-0.00304009	0.98863	-0.108653	0.659451	-0.24487	0.0513281	-0.387321	0.00179334	-0.0450734	0.696594	-0.0354661	0.854416	-0.108725	0.971568	0.230087	0.262	-0.275122	0.0204654	-0.446359	7.02409e-07	0.264156	0.0624322	ARFIP1	ENSG00000164144
0.161181	NA	0.0102722	0.971423	0.0172342	0.942377	0.0881537	0.74881	-0.205092	NA	1.07324	0.0330227	0.207482	0.767668	0.0850063	0.612589	0.512522	0.110009	0.22304	0.792842	0.373452	NA	0.922545	0.00014718	0.0564487	0.741456	-1.46113	1.28129e-32	-0.725879	0.254161	FHDC1	ENSG00000137460
-0.191822	0.797632	-0.0644032	0.661426	-0.193016	0.0801687	-0.144734	0.457076	-0.0568045	0.749706	0.210205	0.390032	0.497734	0.172673	-0.314741	0.000356784	0.306829	2.60337e-06	0.584848	1.44764e-09	0.134129	0.956802	1.60603	2.90724e-17	-0.261908	0.000814014	0.277853	3.46831e-07	0.658361	9.76365e-08	TRIM2	ENSG00000109654
0.0286299	0.980168	-0.400778	0.0954175	-0.186643	0.292241	-0.346887	0.224804	0.0947917	0.735962	-1.61103	4.86557e-10	-2.01504	8.15318e-20	-0.497463	6.15059e-05	-0.847579	9.13947e-20	-0.901976	4.10161e-06	0.104419	0.98192	-1.36845	1.45645e-10	-0.241081	0.0732047	-0.305126	0.0128392	-0.640864	0.00384446	MND1	ENSG00000121211
-0.24706	0.624942	0.231905	0.0159134	-0.127887	0.28664	-0.033237	0.908293	-0.0916521	0.394972	-1.09506	1.4524e-10	-0.151117	0.233335	-0.0265434	0.835604	-0.550029	1.93097e-15	0.0266077	0.868524	-0.0349747	0.994348	-0.599068	5.27757e-05	0.242477	0.0077471	-0.766945	4.87307e-14	-0.0954437	0.496003	TMEM131L	ENSG00000121210
-0.0475572	0.932268	-0.235967	0.122604	-0.0249376	0.850011	-0.00712575	0.976359	-0.0125811	0.924495	-0.718667	1.27843e-08	-0.93169	8.52499e-29	-0.355509	5.23511e-06	-0.472246	8.29289e-20	-0.38619	7.11851e-07	-0.123793	0.934343	-0.168192	0.244405	-0.151334	0.0862272	-0.843573	5.16867e-25	0.214721	0.080935	PLRG1	ENSG00000171566
0.0850879	0.920558	-0.599317	3.51776e-05	-1.29195	NA	-1.4179	NA	-0.0626421	0.785126	-0.0509822	0.888752	-0.083455	0.793838	1.07398	0.531966	-1.29496	NA	0.323251	0.0359751	0.255221	0.912492	0.344676	0.139605	1.19813	NA	-1.77407	NA	0.558246	0.00739094	MAP9	ENSG00000164114
-0.28413	0.687063	-0.207382	0.573803	-0.0322238	0.889376	-0.109619	0.607631	0.0393246	0.845066	-0.0793003	0.816018	-0.103489	0.299269	-0.111389	0.512134	1.89543	NA	0.230663	0.0738342	0.221077	0.905519	0.518434	0.0130508	0.015976	0.93558	0.313306	0.00785021	-0.350343	0.0514842	PDGFC	ENSG00000145431
-0.670605	NA	-0.12457	NA	-0.342513	0.0547388	-0.452526	0.0757982	-0.285084	NA	0.696188	0.132292	1.07626	6.52568e-11	0.0417191	0.818904	3.25449	0.0107893	0.788413	0.318673	0.0159637	0.997792	1.1907	4.7852e-11	-0.419867	0.000744961	-1.79268	0.101342	0.299151	0.756236	GASK1B	ENSG00000164125
-0.305925	0.670176	-0.222365	0.138061	-0.337289	0.0341617	-0.208007	0.466905	-0.436498	0.048569	-0.167664	0.61017	0.197337	0.527386	-0.178219	0.165115	0.468244	1.97768e-09	0.337169	0.0796451	0.120705	0.975646	0.374098	0.0547206	-0.35463	0.00177701	-1.75789	6.00863e-29	0.988699	2.10742e-09	TMEM144	ENSG00000164124
-0.0835313	0.925399	-0.252406	0.14716	-0.301424	0.0638388	-0.204009	0.515879	-0.0073255	0.977365	-0.975745	2.37872e-05	-1.05113	2.49209e-12	-0.60104	2.07065e-06	-0.653285	5.89193e-14	-0.630898	2.56127e-06	0.133256	0.970788	-0.592474	0.00372194	-0.434115	0.000756755	0.0683543	0.644115	-0.324907	0.071807	C4orf46	ENSG00000205208
0.237118	0.643822	-0.0663498	0.710498	-0.00355029	0.986817	0.0362568	0.914041	-0.0373802	0.81493	0.0716863	0.783243	-0.557529	2.01885e-07	-0.194924	0.0954842	0.0677514	0.626015	-0.0788353	0.606611	0.0107111	0.997376	0.159645	0.430631	-0.0140467	0.925345	-0.665939	4.60468e-10	0.644284	2.35281e-09	ETFDH	ENSG00000171503
0.0311237	0.971631	-0.0115406	0.958723	0.0850084	0.501526	-0.118938	0.630045	0.148417	0.266716	-0.636417	0.000188991	-0.966561	6.57195e-22	-0.281646	0.00371643	-0.561755	5.76154e-19	-0.343292	0.00443739	-0.205966	0.82954	-0.182204	0.29464	-0.0886533	0.423987	-0.930196	3.30287e-23	0.159822	0.260489	PPID	ENSG00000171497
-0.331297	0.655278	0.101075	0.410692	-0.0220517	0.890829	-0.137035	0.488187	0.0734074	0.429067	-0.449522	0.0988812	-0.227464	0.0776641	0.139338	0.16913	0.258432	0.000572897	0.0530522	0.646334	0.217559	0.909256	0.0551008	0.844659	-0.109954	0.279064	-0.421006	2.6671e-09	-0.249423	0.0388637	FNIP2	ENSG00000052795
0.487832	NA	-0.191717	NA	-0.553573	NA	-0.453703	NA	0.324715	NA	0.793626	NA	0.188513	0.911109	-0.604522	0.429659	-0.331624	0.827933	0.575266	0.567187	-0.47356	NA	1.84755	NA	-0.6153	0.355331	-0.388236	0.6158	-0.068035	0.95373	C4orf45	ENSG00000164123
-0.12664	0.789873	-0.00379264	0.984803	6.55101e-05	0.999527	-0.0343136	0.887989	0.0558559	0.618124	0.327958	0.0162253	0.0589112	0.570415	-0.00502131	0.966947	0.494578	9.68855e-19	0.382166	8.6262e-08	0.00450628	0.998015	0.182119	0.162469	-0.164509	0.0261375	0.747762	3.58141e-32	0.432185	1.23113e-05	RAPGEF2	ENSG00000109756
0.16497	0.769709	-0.246571	0.0545683	-0.137215	0.348842	-0.162584	0.492846	0.152752	0.256888	-0.927292	7.24688e-08	-0.892861	5.62835e-13	-0.614497	1.73226e-08	-0.643475	1.3806e-16	-0.718648	2.94446e-09	-0.157931	0.935953	-0.188465	0.352882	-0.210241	0.0566922	0.61165	5.13871e-16	-0.147432	0.386383	NAF1	ENSG00000145414
0.162309	0.786337	-0.116169	0.538814	-0.22011	0.168489	-0.280738	0.270505	0.0708023	0.637749	-0.578373	0.00279361	-1.19588	3.86954e-17	-0.64911	6.9863e-08	-0.721719	8.72302e-17	-0.575665	1.01764e-07	-0.0824568	0.985225	0.0843019	0.770928	-0.309209	0.00847864	-0.654016	3.45131e-09	-0.129267	0.425297	TMA16	ENSG00000198498
-0.0140697	0.992844	-0.260007	0.0354442	-0.431884	0.0787468	-0.478294	0.107502	-0.27383	0.156523	-0.301721	0.430697	-0.283668	0.280648	-0.958585	9.97299e-08	-0.408819	0.00803667	-0.635088	0.000195632	0.284044	0.862526	0.354426	0.240872	-0.686685	6.55231e-05	-2.07019	4.4232e-21	-0.60192	0.0250106	MARCHF1	ENSG00000145416
-1.61908	NA	0.605518	NA	0.140429	NA	0.0565321	NA	-0.86263	NA	0.239338	NA	0.514402	0.823482	-0.0404394	0.971941	2.57685	0.322015	-0.853387	NA	0.151447	NA	-0.108925	NA	-0.380832	0.705742	-0.667899	0.502674	0.0639891	NA	TRIM75P	ENSG00000250374
0.090193	0.906919	-0.254019	0.0220307	-0.0580433	0.724456	-0.141941	0.538003	0.057268	0.790178	-0.481958	0.0337178	-0.633529	6.42709e-08	-0.281124	0.0101595	0.0205694	0.870157	-0.241075	0.112961	0.207211	0.896352	0.28152	0.0752214	-0.12692	0.26526	-0.867751	2.1199e-22	0.533397	0.000107284	TMEM192	ENSG00000170088
-0.00646482	0.996438	-0.0226108	0.911417	-0.0552572	0.694119	-0.0680315	0.799386	0.0091707	0.959477	-0.124763	0.635484	-0.36224	0.00256662	-0.18406	0.0697623	-0.0891379	0.463293	-0.143087	0.242003	0.0572119	0.991534	0.0585206	0.796738	-0.121129	0.240645	-0.253516	0.00987112	-0.0800323	0.641683	KLHL2	ENSG00000109466
0.0270935	NA	0.351241	0.361832	-0.283923	NA	-0.459627	NA	-0.0311389	NA	0.186714	0.841288	0.19406	0.720436	-0.571251	0.0150381	0.0761975	0.894793	-0.19924	0.713401	0.335743	NA	-0.0978702	0.882225	-0.551733	0.0177813	-0.525598	0.143686	-0.855399	0.0525818	GK3P	ENSG00000229894
0.287249	0.672298	0.205759	0.212642	-0.372224	0.293713	-0.641991	0.035268	0.131625	0.202699	-0.205585	0.52099	0.124283	0.481296	-0.72293	0.00422214	0.342738	8.20428e-06	0.217074	0.0123678	0.105177	0.98712	0.314835	0.499816	-0.597978	0.0143089	2.02097	3.27746e-29	0.658932	7.07096e-08	MSMO1	ENSG00000052802
-0.4105	0.355753	-0.319773	5.3234e-05	-0.0755841	0.755088	2.01598	NA	-0.0985672	NA	-0.18278	0.449182	-0.158465	0.0974707	0.235004	0.163363	1.50525	NA	0.906853	0.409479	0.650025	0.00499934	0.443307	0.313053	0.1741	0.292919	0.710764	1.47611e-08	0.889531	0.372241	CPE	ENSG00000109472
1.60671	NA	0.115946	NA	-0.0844814	NA	-0.163771	0.414861	-0.808356	NA	2.5696	NA	1.71863	0.103585	0.240567	0.844338	2.75739	0.0472303	1.48013	0.256829	0.535676	NA	-0.479368	0.588495	-0.465481	NA	-1.57451	0.248673	-0.355379	NA	ANXA10	ENSG00000109511
0.0561809	0.962486	-0.326603	0.567093	-0.256232	0.231992	-0.398088	0.0656947	-0.30304	0.0887851	0.920779	1.27064e-05	-0.0665995	0.735043	-0.336229	0.0359476	0.756359	2.89659e-11	0.795042	3.50204e-11	0.370245	0.679857	0.119119	0.690863	-0.408406	0.00618361	-1.48711	6.77276e-43	0.798392	1.13253e-07	DDX60	ENSG00000137628
-0.0158254	0.991925	0.142394	0.783858	-0.135936	0.510534	-0.488047	0.0488607	-0.18351	0.319405	1.21702	6.53398e-09	1.04049	4.38097e-14	-0.170242	0.316079	0.722852	1.28519e-27	0.967304	1.20613e-16	0.445512	0.556739	0.0918504	0.745736	-0.40351	0.00417228	-1.8473	1.73708e-62	0.567964	0.0022421	DDX60L	ENSG00000181381
-0.0130479	0.989621	0.0389814	0.784445	-0.0273141	0.867967	-0.236362	0.365059	0.121441	0.583688	-0.0972081	0.698372	-0.142509	0.16696	0.101403	0.396008	-0.332594	6.81087e-06	0.244689	0.146089	0.402834	0.20919	0.2421	0.0413493	0.311867	0.000953462	0.181516	0.00526355	0.391768	0.0223222	PALLD	ENSG00000129116
-0.0914486	0.889342	-0.107988	0.618643	-0.148973	0.303785	-0.267852	0.297213	-0.248751	0.0425294	-0.208778	0.394244	0.263378	0.0496061	-0.245799	0.0333504	-0.0939012	0.342472	0.297394	0.00501669	0.0698218	0.988163	0.353349	0.0313912	-0.159614	0.166259	-0.645924	5.06565e-10	0.307542	0.04567	CBR4	ENSG00000145439
-0.178085	0.797632	0.128358	0.385205	0.164162	0.113979	0.0939948	0.636251	0.0729038	0.597004	-0.0411074	0.901537	0.117396	0.262116	0.0450474	0.702133	-0.0548253	0.599232	0.063581	0.65537	-0.45381	0.268244	-0.00182943	0.994903	-0.0138753	0.899052	0.350882	1.99998e-08	-0.116025	0.452563	SH3RF1	ENSG00000154447
-0.00769725	0.995209	-0.158073	0.24899	-0.217124	0.110906	-0.325159	0.245602	8.27496e-05	0.999483	0.0214257	0.941743	-0.304722	0.00363193	-0.239733	0.0427144	0.294043	6.64172e-05	0.0639843	0.674307	0.148225	0.939533	0.131773	0.548644	-0.35405	0.000452173	-1.22732	3.84243e-24	-0.0485207	0.826255	NEK1	ENSG00000137601
0.0851931	0.864778	-0.127691	0.386469	-0.135829	0.234352	-0.199021	0.309547	0.0320425	0.72273	-0.044261	0.839986	-0.253713	0.000745976	-0.0952717	0.371092	0.206379	5.3578e-05	0.131324	0.0787814	-0.0279259	0.994348	0.0483891	0.814132	-0.214692	0.00879204	-0.702827	1.17684e-20	0.249857	0.0175047	CLCN3	ENSG00000109572
-0.212315	0.825042	-0.373116	0.0784035	-0.410622	0.0328444	-0.652541	0.101531	0.0218784	0.941811	-0.588403	0.0340537	-0.502544	0.00116005	-0.608479	2.20511e-06	-0.302715	0.0105196	-0.228007	0.264234	0.048235	0.994348	-0.200978	0.456658	-0.526254	3.91654e-05	-1.05545	7.68088e-07	-0.108789	0.664253	HPF1	ENSG00000056050
-0.0752693	0.931866	-0.389641	0.0805209	0.00358157	0.986635	-0.268705	NA	-0.0724502	0.764525	0.0424039	0.902373	0.00284262	0.989446	0.401475	0.00014377	-0.0235352	0.92677	0.0559594	0.827085	0.0798042	0.98712	0.213855	0.305282	0.180265	0.127193	-1.30217	2.90579e-19	0.560593	0.000395487	MFAP3L	ENSG00000198948
-0.49812	0.672182	0.10878	0.587775	-0.160774	0.35079	-0.135002	NA	-0.240868	0.289292	-0.508216	0.263393	-0.923349	1.7781e-07	-0.454707	0.000455123	-0.546708	2.46169e-14	-0.656019	0.00028207	0.0720605	0.994348	-0.367251	0.0327002	-0.290182	0.0369372	-0.523562	9.73718e-07	-0.0251282	0.926648	AADAT	ENSG00000109576
-0.316605	NA	-0.80636	0.000507403	0.942329	NA	-0.153424	NA	-0.259096	NA	-0.743909	0.490767	1.50324	0.374265	1.72841	0.252055	1.60291	NA	0.732724	0.42466	0.437203	NA	2.19194	4.29106e-11	1.37132	NA	-2.43972	0.294483	-0.73501	0.520831	GALNTL6	ENSG00000174473
-0.256626	0.669878	0.0424665	0.799375	-0.168893	0.178526	-0.266015	0.180933	-0.0557462	0.35849	-0.275284	0.231736	-0.212863	0.0561906	-0.199831	0.0691104	-0.0301824	0.818705	-0.00190127	0.986856	-0.0486433	0.992637	0.353664	0.00941919	-0.153309	0.129689	-0.1916	0.0393676	0.0151188	0.929836	GALNT7	ENSG00000109586
0.22497	0.581977	-0.20564	0.116579	-0.0501821	0.651297	0.108103	0.585796	0.219444	1.80455e-05	-1.33116	1.9192e-27	-1.76408	4.8667e-102	-0.320516	6.49279e-05	-0.73974	2.78925e-66	-0.692185	1.34662e-26	0.00575616	0.997792	-0.845765	6.06536e-15	-0.0912666	0.262178	0.92572	2.32315e-49	-0.0468666	0.727413	HMGB2	ENSG00000164104
0.38145	0.61347	0.141996	0.564651	0.169771	0.439529	-0.021518	0.959934	0.254762	0.0705663	-1.09946	0.000890171	-0.246337	0.159688	0.0152148	0.951086	-0.188299	0.16682	-0.109091	0.568565	-0.290599	0.895606	-0.212165	0.46497	0.0795899	0.721852	0.37448	0.00405661	0.0981365	0.617077	SAP30	ENSG00000164105
0.797753	NA	0.0616924	0.925186	0.213878	NA	-0.207071	NA	0.0644491	NA	-0.33814	0.791404	-0.489517	0.313518	-0.309347	0.548154	1.05014	0.0868324	0.109546	0.794682	0.600277	NA	0.355382	0.385591	-0.196741	0.708777	2.69408	5.27116e-20	0.278785	0.358539	SCRG1	ENSG00000164106
0.321729	0.644998	-0.212958	0.219465	-0.0109544	0.966302	-0.211332	0.481534	0.199978	NA	0.00872061	0.985099	-0.245977	0.109971	0.030479	0.879966	0.0368053	0.773671	0.332626	0.214973	0.111618	0.983131	0.569544	0.000624821	0.00455456	0.981819	-0.366144	0.0245754	0.84128	8.89968e-05	FBXO8	ENSG00000164117
0.0248617	0.975901	0.0275484	0.879661	-0.237993	0.147166	-0.267115	0.314467	-0.0162565	0.949244	-0.365236	0.035497	-0.354388	0.0031456	-0.530133	2.79856e-05	0.146523	0.0577591	-0.2761	0.0579511	0.0669284	0.986781	0.0532102	0.871133	-0.292231	0.0208073	0.166213	0.162989	0.227118	0.182384	CEP44	ENSG00000164118
-0.202372	NA	0.233144	NA	-0.360592	0.0434199	-0.260375	0.430681	-0.849299	NA	3.03878	NA	-1.42834	NA	-0.0674625	0.706288	-1.98738	NA	1.43753	0.654341	1.98224	NA	0.777288	2.30186e-05	0.111105	0.445305	0.885164	3.01401e-17	-0.886292	NA	HPGD	ENSG00000164120
-0.687373	NA	-0.467736	0.0190594	-0.416885	NA	0.806159	NA	1.89487	NA	0.165113	0.904248	-0.799876	4.61875e-06	1.86456	0.0288803	1.27847	0.173838	2.20507	NA	0.45154	NA	-0.43115	NA	0.97456	NA	-3.36842	0.0713052	2.30731	NA	GPM6A	ENSG00000150625
0.291957	NA	-0.704185	NA	0.0307867	NA	-2.3398	NA	0.176101	NA	1.21431	0.167795	1.21674	0.00211457	2.51208	0.0717565	2.25597	0.291135	0.561817	0.774706	0.429753	NA	-0.342703	0.811903	1.6425	NA	-1.03124	0.499974	0.368157	NA	SPATA4	ENSG00000150628
-0.161358	0.797632	-0.499225	2.20736e-06	-0.366153	0.0453979	-0.468428	0.066721	-0.012167	0.93383	-0.248789	0.243605	-0.13732	0.258575	-0.577058	1.8847e-05	-0.0558619	0.419597	0.0689657	0.563585	-0.149166	0.959464	0.56843	0.146484	-0.460388	0.000411955	0.360068	5.28218e-05	0.298205	0.0284123	SPCS3	ENSG00000129128
0.0252371	0.979421	-0.252906	0.218331	-0.193707	0.31229	-0.180525	0.518046	0.0507592	0.812029	-1.18946	9.33346e-11	-1.32524	8.89434e-16	-0.64645	1.03434e-06	-0.452252	5.73593e-09	-0.830159	6.57258e-10	0.0350205	0.994348	-1.09351	1.27292e-12	-0.412836	0.00128121	-0.784348	2.77507e-10	-0.859414	1.77015e-06	NEIL3	ENSG00000109674
-0.2587	0.812071	-0.353102	0.10367	-0.0333123	0.901714	-0.132351	0.7055	-0.000259257	0.999123	0.554134	0.0623607	0.323294	0.024014	0.240443	0.163957	0.227473	0.015578	0.246412	0.146344	0.28437	0.892517	0.0940229	0.728369	-0.032329	0.882872	0.280499	0.0627968	0.375135	0.0448982	AGA	ENSG00000038002
-0.175884	0.686865	0.258877	0.00573827	0.149362	0.162742	0.166279	0.515728	-0.0583517	NA	0.491885	0.000374273	-0.190062	0.0266354	0.103831	0.306266	-0.622192	4.73899e-09	0.459506	0.518571	0.498614	0.0118255	-0.502115	0.00142237	0.26266	0.000590952	0.937442	1.76665e-16	0.501665	0.440312	TENM3	ENSG00000218336
-0.269271	0.543702	-0.0327779	0.837685	0.0862439	0.453627	0.0792598	0.71709	0.0768742	0.389805	-0.30071	0.0948698	-0.553127	5.61661e-10	-0.0387305	0.733787	-0.144013	0.00520507	-0.332342	4.8713e-06	-0.2702	0.655275	0.057302	0.776384	0.0813259	0.374471	-0.270184	0.000140851	-0.0707377	0.593766	DCTD	ENSG00000129187
0.0242999	0.971379	-0.0582456	0.7149	0.10822	0.346794	-0.0354605	0.897623	0.0575801	0.339513	-0.472778	9.95595e-05	-0.552667	4.81226e-13	0.130382	0.199765	-0.367311	5.30346e-08	-0.123803	0.079414	-0.236835	0.52524	-0.22404	0.121492	0.131445	0.121151	0.00223997	0.982428	0.0389111	0.75078	WWC2	ENSG00000151718
0.149373	NA	0.830352	NA	-0.00913198	NA	0.267686	NA	0.345529	NA	-0.496441	0.710575	0.548873	0.627994	0.79555	0.173188	-0.875646	0.438346	0.139192	0.882167	-0.714328	NA	-0.630804	0.544237	0.131223	0.867402	-4.13658	0.0113841	-0.470004	0.528352	CLDN24	ENSG00000185758
-0.00713724	0.996438	-0.454416	0.00418935	0.0966845	0.469334	-0.0793544	0.788075	0.225391	0.00293993	-0.0392316	0.91049	-0.00827004	0.973131	-0.019817	0.897448	-0.236262	0.0159842	-0.41821	5.76451e-07	-0.0591033	0.991957	0.37387	0.0315324	-0.0330872	0.797193	1.017	1.95148e-29	-0.955817	3.20327e-19	CDKN2AIP	ENSG00000168564
0.14878	0.851783	0.0333452	0.941985	0.113255	0.543482	-0.0457987	0.910186	0.199424	0.186791	-0.0361088	0.921679	-0.110779	0.589101	-0.0286911	0.878747	-0.299289	0.0471388	-0.160354	0.3142	-0.235202	0.875569	-0.147131	0.589069	0.0435418	0.802039	0.55684	8.268e-05	-0.21738	0.192619	ING2	ENSG00000168556
0.143882	0.851494	-0.10756	0.677221	-0.13545	0.541537	-0.572003	0.0559599	0.171771	0.238963	-0.628334	0.0074375	-0.333019	0.0875002	-0.361567	0.0526684	-0.386911	0.000107469	-0.209467	0.149266	0.0545994	0.993509	0.0837107	0.804736	-0.288373	0.0799898	-0.782099	4.37722e-08	0.14898	0.407316	RWDD4	ENSG00000182552
0.294891	0.364589	-0.115018	0.40518	-0.0992704	0.424466	-0.176141	0.431784	-0.0364809	0.760648	-0.0250407	0.918702	-0.473923	9.70031e-09	-0.286195	0.00258976	-0.174348	0.00776582	-0.100683	0.305036	0.139246	0.930313	0.0510753	0.796738	-0.192287	0.0393771	-0.673141	9.47163e-19	0.330127	0.00450248	TRAPPC11	ENSG00000168538
-0.137396	0.871615	0.214496	0.209797	-0.109322	0.615841	0.347025	NA	-0.0282411	0.857254	-0.00123981	0.998062	-0.19497	0.722571	0.268129	0.108487	2.2319	9.12783e-13	0.304779	0.000595517	0.332596	0.630795	-0.18683	0.250939	0.189183	0.223908	0.70386	0.00523481	0.518936	1.31998e-06	STOX2	ENSG00000173320
0.169251	0.783854	-0.0745525	0.778977	-0.0424492	0.807506	0.0418657	0.884695	0.0632284	0.701533	0.129347	0.588953	-0.433948	4.38217e-05	-0.155878	0.202333	0.0196204	0.905698	0.0383708	0.839948	-0.293022	0.674871	0.432479	0.00197621	-0.0439582	0.755594	0.218506	0.0325669	0.421423	0.000745972	IRF2	ENSG00000168310
-0.0574546	0.940262	-0.509225	0.00244533	-0.142511	0.323974	-0.101841	0.68383	0.187273	0.0869926	0.05216	0.851983	-0.0545346	0.67209	-0.0965708	0.441372	0.218822	0.00298723	0.0496166	0.769145	-0.314142	0.591268	0.100108	0.693602	-0.069811	0.566243	-0.547634	1.05687e-07	-0.114564	0.480721	CASP3	ENSG00000164305
-0.0290456	0.980168	-0.250426	0.324411	-0.298406	0.0777361	-0.240364	0.512081	-0.100737	0.625145	0.18678	0.50518	-0.293092	0.0371043	-0.417124	0.000785649	-0.103274	0.481192	0.00261264	0.991724	0.0851338	0.98712	-0.235009	0.294458	-0.397969	0.0010322	-1.09539	2.13867e-14	-0.165408	0.39564	PRIMPOL	ENSG00000164306
0.173931	0.786586	-0.181324	0.151867	-0.310006	0.0230283	-0.35067	0.147448	0.0467302	0.798732	-0.73166	0.000188243	-0.990642	9.01491e-19	-0.630995	7.91034e-11	-0.631887	3.94215e-21	-0.594905	8.8918e-07	0.0171952	0.997376	-1.0804	8.29085e-13	-0.471847	3.4289e-07	-1.03654	8.94519e-23	-0.753865	5.72983e-06	CENPU	ENSG00000151725
0.061228	0.930339	-0.0478244	0.854469	0.0803621	0.503046	0.0117541	0.960192	0.0590629	0.66867	-0.369698	0.0375178	0.314414	0.00148775	0.105944	0.278885	-0.54221	1.83964e-21	0.113144	0.349683	-0.149989	0.934343	0.159153	0.307768	0.424269	1.15852e-08	1.12603	3.4419e-106	0.468228	2.41155e-05	ACSL1	ENSG00000151726
-0.151117	0.842753	-0.0980137	0.567983	0.0931476	0.476548	0.156721	0.541883	0.0441003	0.813073	-0.0520266	0.873035	-0.343888	0.00416114	0.218764	0.0382868	0.0732633	0.405808	-0.0622207	0.728663	-0.13248	0.964648	-0.0885698	0.712597	0.177655	0.0787476	-1.21382	1.72207e-35	0.172428	0.258688	SLC25A4	ENSG00000151729
0.122831	0.789891	-0.544075	7.24131e-06	-0.289057	0.0405888	-0.345641	0.133196	0.105007	0.197995	-0.478679	0.00141453	-0.949709	1.30421e-24	-0.691584	7.5115e-13	-0.503372	1.44237e-20	-0.194202	0.0259802	0.0268964	0.99521	0.0634806	0.834568	-0.500895	2.21005e-07	-0.556952	9.04918e-11	0.254143	0.0351151	CFAP97	ENSG00000164323
-0.0991629	0.889342	-0.0552788	0.778977	-0.0448474	0.732813	-0.0509169	0.864682	-0.0212458	0.882795	-0.322241	0.121836	-0.293702	0.00815676	-0.0967874	0.351102	-0.0974429	0.268648	-0.0193453	0.90065	-0.168373	0.933325	0.066115	0.766916	-0.198838	0.0173037	0.352068	3.76776e-06	-0.0888549	0.551977	SNX25	ENSG00000109762
-0.452933	0.598782	-0.342626	0.132255	-0.260448	0.220443	-0.357842	0.385581	-0.16054	0.467051	0.0499203	0.915415	0.384296	0.0817397	-0.533202	0.000683005	-0.182534	0.28241	0.302193	0.113253	-0.179347	0.968614	0.0861972	0.823482	-0.798592	1.19912e-07	-0.74554	3.28778e-05	-0.365888	0.0649196	LRP2BP	ENSG00000109771
-0.224974	0.87283	-0.339233	0.332912	0.0665061	0.813328	0.282507	NA	0.119644	NA	0.581358	0.113266	1.37796	3.97197e-06	0.505201	0.00263107	0.038135	0.95987	0.480667	0.195042	-0.15929	0.985225	-0.0448984	0.953439	-0.129468	0.574855	0.852166	0.000509359	-0.634054	0.137975	ANKRD37	ENSG00000186352
0.165819	0.787495	-0.227184	0.339967	-0.0741346	0.651054	-0.155317	0.645226	0.120392	0.542922	-0.48111	0.0182042	-0.754205	1.53402e-08	-0.444802	2.96374e-05	-0.363842	0.000163875	-0.121419	0.563363	-0.209378	0.880063	0.0785224	0.775687	-0.167894	0.172748	-0.447352	0.000727947	0.358297	0.0334964	UFSP2	ENSG00000109775
-0.376031	NA	-0.523387	0.49351	0.467877	NA	-0.585753	NA	-0.405483	NA	-0.0886868	0.909329	-0.177653	0.79601	0.615201	0.22899	0.5265	0.533562	0.143119	0.894239	0.145217	NA	-0.157619	0.92035	0.093891	0.893979	-0.75286	0.326715	0.417181	0.547684	C4orf47	ENSG00000205129
-0.212372	NA	-0.609418	0.0500983	-0.590529	NA	-0.411657	NA	0.686622	NA	0.400362	0.455231	0.766292	0.245831	-1.70582	4.28668e-09	1.43835	0.379886	0.480946	0.863175	0.132017	0.991167	0.692922	NA	-0.676778	0.010008	-0.444472	0.284016	1.40065	NA	CCDC110	ENSG00000168491
-0.0277508	0.981112	-0.0396963	0.923064	0.870299	NA	-0.860129	NA	-0.116798	NA	0.478877	0.0274537	-0.700455	0.00385659	0.913818	0.325675	0.876356	0.77055	1.05144	0.500851	-0.398655	0.533251	-0.060021	0.973478	0.382846	0.739172	0.470805	0.153683	-0.710845	NA	PDLIM3	ENSG00000154553
-0.32744	NA	-0.0854215	0.523288	-0.127897	0.304814	0.175923	0.600709	-0.119457	0.667117	0.237449	0.721617	1.18968	0.204036	-0.0413054	0.725336	-2.21544	NA	0.695776	7.0412e-06	0.756171	0.493187	1.09134	0.00230632	0.00392037	0.975222	-2.06658	3.73504e-43	0.0453475	0.875223	SORBS2	ENSG00000154556
-0.619485	NA	-1.0329	NA	-0.449911	0.0343426	-0.17092	0.585835	-1.45811	NA	-0.297285	0.80515	-0.0952815	0.789266	-0.158606	0.372951	0.793991	8.06557e-07	-0.192855	0.923669	0.619296	NA	1.50825	5.84953e-07	-0.180623	0.294725	-1.95856	1.12932e-21	-0.715536	NA	TLR3	ENSG00000164342
-0.389493	NA	-0.0307507	0.911387	-0.107222	0.710653	0.24851	0.257001	0.147494	NA	-0.123723	0.839732	-0.721702	0.0187938	-0.103399	0.685608	-0.601065	0.000958895	-1.62435	0.544	0.14093	0.98712	1.08137	1.11842e-06	0.156764	0.472535	-0.252406	0.0289699	0.696188	NA	FAM149A	ENSG00000109794
-0.302661	NA	-0.667262	7.41283e-06	-0.145995	0.360193	-0.0118911	0.974556	0.086084	NA	0.410971	0.433074	0.075976	0.643089	0.3212	0.00929793	0.0882474	0.479927	0.359213	0.424185	-0.193143	0.983131	0.847851	2.34929e-10	-0.0264025	0.870073	-1.35436	6.82596e-21	-0.413813	0.397278	CYP4V2	ENSG00000145476
2.26355	NA	-1.77263	NA	-0.132727	NA	2.82353	NA	-1.38544	NA	1.98578	NA	2.24524	0.271487	0.947805	0.113163	0.802873	0.590815	-1.37667	NA	0.784761	NA	0.724188	0.476645	0.273107	0.748744	-1.66034	0.31281	-2.38311	NA	KLKB1	ENSG00000164344
0.337854	NA	0.311133	NA	-0.22459	NA	1.24363	NA	0.965872	NA	0.550366	0.747464	0.0285327	0.98832	-0.123377	0.762162	1.60072	NA	-0.380353	0.821536	1.12341	NA	0.343485	0.700603	-0.204025	0.602213	-1.88176	0.000617576	-0.558384	NA	MTNR1A	ENSG00000168412
-0.220485	0.603859	0.19154	0.0156012	0.037238	0.722153	0.0406352	0.840544	0.00266252	0.962787	-0.00771869	0.978496	0.109789	0.151634	-0.00814337	0.938162	-0.238394	2.73829e-07	0.000134765	0.998739	-0.0214253	0.996359	-0.0459142	0.809148	-0.12547	0.0779078	-0.143667	0.00237444	-0.237377	0.00355833	FAT1	ENSG00000083857
1.8023	NA	-4.17531	NA	0.289667	NA	0.0565321	NA	-0.86263	NA	0.0124669	NA	1.05138	0.732824	2.35293	0.0818852	1.50525	NA	0.73423	NA	-0.132899	NA	-2.01433	NA	1.54494	NA	0.387046	NA	0.0639878	NA	ZFP42	ENSG00000179059
-0.15444	0.81386	-2.10713	NA	1.19911	NA	1.2784	NA	-0.129381	NA	0.342629	0.100667	1.33572	0.0004613	2.43332	8.18939e-06	1.2908	0.0283593	1.27811	0.217038	0.226341	0.804121	-0.464193	0.00920656	0.696799	0.440112	1.79596	0.0643682	-0.727987	NA	TRIML2	ENSG00000179046
1.64664	NA	-0.616786	NA	0.305816	NA	0.492165	NA	-0.000376883	NA	0.916914	0.540268	-0.382965	0.873032	-1.395	0.0774592	-2.20927	0.0157692	0.657114	0.819298	1.97777	NA	-1.28712	NA	0.209248	0.922097	-0.385997	0.858549	0.552731	NA	FRG1	ENSG00000109536
-0.238088	0.681674	0.000788587	0.997955	-0.606717	NA	-0.0881721	NA	-0.0444144	0.814293	0.510914	0.00371042	0.644581	0.11079	0.63211	0.30593	0.486408	0.376659	0.449045	1.53575e-05	0.212207	0.854902	0.237281	0.299708	0.142992	0.839695	-1.23798	0.012185	0.541984	0.000497297	PLEKHG4B	ENSG00000153404
-0.349307	NA	-0.314889	NA	1.22411	NA	-0.308218	NA	-0.184018	NA	0.78251	0.487999	-0.805095	0.305069	0.942608	0.52935	-0.245264	0.82952	0.00829979	0.991117	-0.0391087	NA	-0.572903	0.324214	0.204882	NA	-2.22059	0.0770978	-0.202928	0.716876	LRRC14B	ENSG00000185028
-0.124426	0.842331	-0.00352462	0.985156	-0.011269	0.961103	0.16803	0.429206	-0.109792	0.369445	0.202705	0.29972	-0.303113	0.00372222	0.210276	0.115654	-0.111097	0.262872	-0.121026	0.322339	0.0581888	0.990231	0.243883	0.0852581	0.120576	0.391517	-0.305747	0.00336722	0.288965	0.0303663	CCDC127	ENSG00000164366
0.0876335	0.890639	0.21726	0.0395015	0.0897411	0.525161	0.178145	0.367765	-0.0724157	0.510917	-0.278402	0.148605	-0.591061	3.34305e-09	-0.153444	0.176196	-0.285242	0.000826496	-0.488133	9.4552e-09	-0.0311826	0.994348	-0.18373	0.272431	0.074018	0.542953	0.408561	5.3547e-10	0.0663416	0.666491	SDHA	ENSG00000073578
0.208284	NA	-0.276367	0.553184	-0.0136527	NA	-0.300515	NA	0.389165	NA	-0.0711178	0.953954	-0.186633	0.696084	0.470451	0.303868	0.405972	0.525317	-0.0403978	0.967222	0.280595	NA	0.111837	0.886677	-0.0855962	0.883897	0.380977	0.45709	-0.23315	0.744389	0	ENSG00000286001
0.0508068	0.943629	0.545582	1.8092e-05	-0.00394175	0.983281	0.0459429	0.849727	-0.170498	0.0523522	0.0624404	0.808963	-0.00286488	0.987469	-0.405369	4.86662e-05	0.0813966	0.601304	-0.370861	6.11876e-05	-0.308758	0.557517	-0.199251	0.188828	-0.120284	0.260188	-0.565713	5.28134e-09	-0.493738	2.6679e-06	PDCD6	ENSG00000249915
0.171475	NA	0.769225	6.71698e-08	0.121857	NA	0.145877	NA	-0.169133	0.580907	0.404517	0.542091	0.232462	0.550479	0.0858924	0.784858	-0.034994	0.978034	-0.128917	0.682393	0.0788962	NA	-0.483097	0.406177	0.221883	0.396443	0.16009	0.523625	0.30896	0.18257	AHRR	ENSG00000063438
0.226982	0.622786	0.286621	8.11923e-05	0.0444563	0.751827	0.275088	0.149337	0.0855874	0.277146	-0.122651	0.551725	-0.471952	2.45722e-08	-0.0818058	0.466222	-0.208996	0.00112262	-0.194931	0.00766457	-0.0703868	0.985225	0.0383931	0.86354	0.0495548	0.654273	0.332632	1.10198e-06	0.289225	0.0147835	EXOC3	ENSG00000180104
0.111704	NA	0.0944517	0.732725	0.134015	0.627219	0.483663	0.157663	-0.115462	0.710747	0.805976	0.0499736	-0.356061	0.00648261	-0.133223	0.558957	0.414587	0.0725863	0.170179	0.523791	0.298062	0.946955	0.198559	0.637204	-0.0860552	0.706367	0.765977	1.4842e-13	0.517206	0.00755004	SLC9A3	ENSG00000066230
-0.136046	0.839375	0.200738	0.0452267	0.0718586	0.677166	0.160988	0.444278	0.020635	0.891274	-0.546355	0.00451179	-0.696149	2.83064e-09	-0.335395	0.00409867	-0.200406	0.0228286	-0.660015	4.93543e-14	-0.0335641	0.994348	-1.02375	1.02763e-12	-0.146178	0.253685	-0.386556	0.00013224	-0.6248	1.22162e-07	CEP72	ENSG00000112877
0.0805761	0.927896	0.306564	0.00168175	0.300915	0.0685164	0.288508	0.202051	-0.130662	0.370502	0.130959	0.66439	0.113896	0.502817	0.187172	0.16615	0.365364	0.000322115	-0.212002	0.110074	0.424684	0.379762	0.69702	1.45447e-06	0.375716	0.00101543	0.240752	0.0190661	-0.0887014	0.641302	TPPP	ENSG00000171368
0.289419	NA	0.0363219	0.909808	-0.243585	0.343851	0.13243	0.721604	0.14064	NA	-0.434789	0.645921	1.1802	0.00239636	0.0487165	0.851948	1.08351	0.00307651	-0.263856	0.629648	0.937395	NA	1.2505	4.83113e-11	-0.116172	0.611976	0.37396	0.0956364	0.611517	0.0861717	ZDHHC11B	ENSG00000206077
-0.0853638	0.906204	-0.229187	0.149185	0.0602325	0.782437	0.204699	0.541108	0.137452	0.668545	-0.209755	0.355159	0.184845	0.325502	-0.0923692	0.625524	0.0206626	0.917387	-0.105889	0.745084	-0.027226	0.994915	-0.0425562	0.872225	-0.120964	0.467931	-0.296149	0.0294243	-0.607408	0.0118081	ZDHHC11	ENSG00000188818
0.0642816	0.895446	0.304013	0.00865525	0.0713985	0.580839	0.194119	0.318448	0.0699395	0.283167	-0.752105	1.24791e-09	-0.707892	1.24469e-18	-0.329458	0.00047078	-0.382294	2.56914e-12	-0.622624	7.39315e-22	-0.128889	0.924351	-0.437804	6.26305e-05	-0.133287	0.189315	-0.279421	0.000212102	-0.343247	0.000745017	BRD9	ENSG00000028310
-0.0390934	0.944333	0.530572	4.08643e-09	-0.00071629	0.997077	0.0685359	0.736755	0.198817	0.00458148	-1.43293	2.32134e-24	-1.55	2.83419e-48	-0.399148	5.35028e-05	-0.876696	1.08622e-41	-0.908909	2.78538e-34	-0.0628834	0.987055	-1.37303	2.35083e-23	-0.00757728	0.957837	-2.27512	1.4676e-159	-0.682807	1.52726e-11	TRIP13	ENSG00000071539
-0.444257	NA	2.77602	NA	-2.48809	NA	-0.42051	NA	-0.158827	NA	-3.11322	0.0542048	1.0154	NA	-0.546215	0.715278	-0.804005	0.554976	1.17248	0.512421	-2.2733	NA	-2.34955	NA	-0.123356	0.945102	1.12845	0.0211875	-0.532691	NA	NKD2	ENSG00000145506
-0.298192	0.687063	0.124535	0.435242	0.283936	0.182685	0.239385	0.341011	0.103238	0.175341	-0.311284	0.291004	-0.113041	0.822316	0.0313337	0.880613	-0.203484	0.0790938	-0.305199	4.90208e-05	-0.109121	0.985128	-0.1521	0.640102	0.0195455	0.929067	0.27194	0.0712315	0.171055	0.245318	SLC12A7	ENSG00000113504
0.160728	0.77166	0.705734	0.00409226	0.279126	0.317935	-0.181988	NA	-0.125394	0.519837	-2.20168	2.44958e-43	-3.26509	2.70612e-26	-0.0704069	0.81372	-1.06992	1.26364e-09	-2.47701	4.70904e-43	-0.0788219	0.980546	-2.50051	9.92985e-50	0.0665961	0.802461	-0.515159	0.000733019	-0.735636	9.47048e-06	TERT	ENSG00000164362
-0.230386	0.739908	0.0190466	0.916017	0.0955218	0.599354	0.065337	0.771732	0.185152	0.0478203	-0.489063	0.0379966	-0.635792	1.1003e-06	0.0647795	0.69319	-0.37079	0.00023072	-0.292018	0.00592061	-0.10112	0.982804	-0.413579	0.00209061	0.279854	0.0509818	-0.715361	1.23937e-12	-0.125037	0.34672	CLPTM1L	ENSG00000049656
0.262223	NA	-0.356959	0.689409	0.420735	NA	0.27201	NA	0.154057	NA	-0.0856728	0.930279	-0.942398	0.000920426	0.29836	0.278603	-0.141981	0.546477	-0.120823	0.775953	0.283314	NA	-0.256626	0.554179	0.721354	0.00174089	-0.00696944	0.981273	0.150046	0.740595	LPCAT1	ENSG00000153395
0.134324	0.864778	-0.0478383	0.801352	0.182491	0.277728	0.295836	0.21245	0.358543	0.000461821	-0.555546	0.0194427	-0.323652	0.00582186	0.049776	0.789048	-0.387963	5.16243e-06	-0.126015	0.454452	0.0640491	0.991534	-0.286624	0.125182	0.29904	0.0161596	-0.559741	2.37658e-09	0.0801145	0.670189	MRPL36	ENSG00000171421
0.106582	0.864778	0.0305461	0.869545	0.0553529	0.73574	0.114546	0.593666	0.215058	0.00386981	-0.962891	9.06285e-09	-0.943211	5.74241e-20	-0.0994867	0.446469	-0.38598	2.97365e-08	-0.402256	9.1095e-06	-0.098503	0.974601	-0.211975	0.185552	-0.0256023	0.866389	-0.0277708	0.814803	0.150382	0.320246	NDUFS6	ENSG00000145494
-0.638791	NA	-0.109719	NA	0.066828	0.768	0.204176	NA	-0.136136	NA	0.610932	0.444164	0.176144	0.358981	-0.130311	0.48374	0.892645	0.018928	0.474693	0.0820672	-0.505705	NA	-0.0301613	0.951639	0.020828	0.921619	-1.68043	0.0590118	-1.01584	0.00240327	ADAMTS16	ENSG00000145536
-0.102712	0.85244	0.0430997	0.710841	-0.039129	0.74401	-0.143997	0.458576	0.0424673	0.516826	-0.340139	0.0226665	-0.577304	6.77802e-15	-0.390975	4.27388e-07	-0.419452	9.66623e-13	-0.184545	0.00327586	-0.0468098	0.991534	-0.250599	0.0252853	-0.14232	0.0913756	-0.176669	0.0107021	-0.00515976	0.973027	ICE1	ENSG00000164151
0.148151	0.764632	-0.301358	0.0548695	-0.0346494	0.843038	-0.0416946	0.870397	0.0663486	0.668545	-0.113507	0.50245	-0.460949	0.000598445	-0.167762	0.175131	-0.011119	0.941772	-0.263607	0.0258778	-0.383144	0.0985484	-0.0682264	0.782451	0.0252095	0.86655	1.67849	3.074e-109	-0.172642	0.277862	MED10	ENSG00000133398
-0.00355491	0.996649	0.111037	0.218444	-0.00848915	0.948734	-0.00678551	0.974701	0.0983238	0.0293133	-0.840581	1.56995e-13	-0.686132	1.9248e-14	-0.345589	3.09568e-06	-0.389891	1.05571e-15	-0.603964	2.15247e-32	-0.290746	0.307494	-0.492343	1.19088e-06	-0.0936723	0.238926	0.0117542	0.879299	-0.304022	0.000431519	NSUN2	ENSG00000037474
-0.18081	0.715021	-0.0479382	0.76274	0.0616452	0.695438	0.107142	0.627599	-0.0867169	0.481442	-0.0964827	0.660541	-0.467602	1.39067e-06	-0.211299	0.068275	-0.0719256	0.688625	-0.304655	0.00195996	0.173326	0.875568	0.0516977	0.82538	0.115527	0.324154	0.363792	6.37015e-05	-0.0649362	0.674566	SRD5A1	ENSG00000145545
0.097155	0.832569	0.208427	0.0101073	0.0238908	0.851345	0.0639897	0.746095	0.0765005	0.27974	-0.416677	0.000309133	-0.505965	3.44419e-07	-0.247989	0.00221391	-0.423746	3.03911e-13	-0.441272	1.41122e-12	-0.163722	0.826407	-0.43508	7.56418e-05	-0.0657909	0.466392	1.03191	3.67227e-68	-0.289636	0.00634894	TENT4A	ENSG00000112941
-0.260633	NA	0.202624	0.67541	1.05971	NA	-3.44259	NA	0.0991548	NA	0.21765	0.770726	0.175626	0.961927	1.53036	0.286435	0.16225	NA	2.31703	NA	-0.360561	NA	0.891794	NA	1.65945	NA	1.07965	3.71152e-07	2.13751	NA	ADCY2	ENSG00000078295
-0.15409	0.728502	-0.0481646	0.697372	-0.0148632	0.928942	-0.0533876	0.815965	0.129552	0.0608188	-0.643639	1.31066e-06	-0.822693	9.51647e-18	-0.441597	4.64421e-06	-0.439778	3.87999e-13	-0.512531	4.77708e-12	-0.0839943	0.972449	0.0431799	0.841665	-0.111443	0.30555	-0.286095	0.000129064	0.0431026	0.748824	MTRR	ENSG00000124275
-0.318825	0.640643	-0.0400198	0.853954	-0.295212	0.168928	-0.513562	0.0632494	-0.0182999	0.944923	-0.482331	0.0759051	-0.00986722	0.973616	-0.577714	0.000870215	-0.360418	0.00023216	-0.16427	0.358413	0.0279533	0.996511	0.0772015	0.765232	-0.388243	0.00842837	-2.01224	1.76047e-30	-0.278242	0.198515	FASTKD3	ENSG00000124279
-0.110737	0.874086	-0.182609	0.246807	-0.281263	0.0751983	-0.328895	0.158304	-0.0139557	0.9507	-0.485828	0.014063	-0.455589	0.000588501	-0.299097	0.0143125	-0.225169	0.0371405	-0.29513	0.033288	0.0222819	0.996359	0.011121	0.969665	-0.26307	0.0211062	-1.8623	1.53968e-28	0.12528	0.469304	ATPSCKMT	ENSG00000150756
0.057829	0.903039	0.130524	0.133823	0.126446	0.240437	0.071481	0.712911	0.190933	1.93416e-05	-1.28501	2.06415e-34	-1.49855	1.27112e-71	-0.312114	0.000131844	-0.692392	4.32692e-62	-0.778618	1.30511e-45	-0.158997	0.831289	-0.631009	9.42665e-09	0.122514	0.161559	-0.64622	7.64179e-35	0.0272002	0.84093	CCT5	ENSG00000150753
0.0662032	0.895235	0.329268	0.493355	-0.121006	0.303956	0.0164554	0.947147	0.0391643	0.798265	-0.100532	0.597396	-0.92194	5.90047e-20	-0.360876	2.22065e-05	-0.443234	1.53577e-12	0.10818	0.427879	0.0657648	0.98192	0.615944	7.16416e-07	0.0485821	0.638308	0.0100117	0.913458	1.05996	2.94675e-26	CMBL	ENSG00000164237
0.171744	0.630999	-0.228674	0.00350828	-0.192873	0.110939	-0.246761	0.206724	-0.0706126	0.14143	-0.205572	0.175877	-0.302448	1.1125e-05	-0.460187	4.40837e-07	-0.187195	0.00128099	-0.135589	0.0234027	-0.0584951	0.98717	0.113302	0.540797	-0.362161	2.79148e-05	0.997651	5.42743e-82	0.165144	0.13491	MARCHF6	ENSG00000145495
-0.239524	0.865567	-0.0907531	NA	-0.431076	NA	-0.10652	NA	0.093748	NA	0.559678	0.172022	0.346427	0.388845	0.333054	0.543803	1.93074	0.395222	0.512244	0.148582	0.0808304	0.994062	-0.630406	0.329669	-0.12305	0.868278	-0.69381	0.232431	0.244559	0.57192	ROPN1L	ENSG00000145491
-0.126184	0.774292	-0.264085	0.525458	0.546679	NA	1.62378	NA	0.109747	0.0981713	-0.144209	0.361149	-0.335822	0.000465968	0.964833	0.00136844	-0.26808	0.0019979	0.179747	0.00798498	-0.168281	0.83919	-0.199879	0.231254	0.617607	0.0761824	0.107944	0.218889	-0.301223	0.0028813	ANKRD33B	ENSG00000164236
0.110447	0.85244	0.0502588	0.768537	0.15492	0.154744	0.271867	0.17042	0.238813	3.84604e-05	-0.00759533	0.977912	-0.508328	1.32388e-07	0.202618	0.0187624	0.0293551	0.736736	0.0518274	0.640187	0.0564729	0.98842	0.57792	3.52469e-07	0.192311	0.0161596	-0.0538605	0.549965	-0.14511	0.258862	DAP	ENSG00000112977
-0.111074	NA	-0.379741	0.000703486	-0.403051	NA	-0.860129	NA	-0.649909	NA	-0.365174	0.819524	-2.11397	NA	0.897871	0.531154	-1.29496	NA	0.258717	0.923503	0.448797	NA	3.63654	NA	0.197134	NA	-0.576284	NA	0.378254	NA	CTNND2	ENSG00000169862
0.152574	0.786855	0.153098	0.269299	-0.174927	NA	0.54502	NA	0.0659625	0.305739	0.271168	0.183367	0.128309	0.309937	-0.307351	0.509894	1.23716	0.00020584	0.200167	0.000434704	-0.0295556	0.994348	1.38424	1.38178e-34	-0.10493	0.832009	0.659804	0.617718	-0.544545	4.61006e-09	DNAH5	ENSG00000039139
0.0762574	0.850533	0.213405	0.00277082	0.0492191	0.666357	0.161812	0.349101	0.0328392	0.488688	-0.0683568	0.692517	-0.162172	0.0387698	-0.182563	0.0233741	0.158058	0.000207692	-0.28597	1.44046e-11	-0.293808	0.213367	0.0343303	0.86095	-0.110422	0.190352	0.415885	3.86325e-14	-0.253068	0.00316337	TRIO	ENSG00000038382
-0.441341	0.425232	-0.248849	0.0676622	0.200848	NA	-0.111663	0.635195	0.125859	0.711023	-0.410244	0.10564	-0.594448	8.75191e-05	-0.0969388	0.861438	-0.514018	2.03342e-06	-0.172773	0.593368	0.20499	0.921461	0.0378637	0.93969	0.0163088	0.977534	-0.700881	2.8765e-13	-0.264738	0.361219	OTULINL	ENSG00000145569
-0.0560385	0.907215	0.04636	0.706848	-0.027491	0.851376	-0.113266	0.588501	-0.0843453	0.267577	-0.222211	0.108349	-0.397155	4.77731e-08	-0.434178	2.39607e-06	-0.235736	0.000313113	-0.333371	1.86679e-07	-0.0652296	0.983131	-0.0460595	0.83492	-0.1507	0.111055	0.345836	1.85787e-06	-0.147285	0.206726	OTULIN	ENSG00000154124
-0.153599	0.72621	-0.0370783	0.756557	-0.0224455	0.897651	0.154367	0.415112	-0.219671	0.0269327	-0.0468682	0.821381	-0.0652649	0.512792	-0.245991	0.0187972	-0.469528	6.48814e-14	-0.239341	0.0181435	0.100197	0.952524	0.455479	5.6595e-05	0.0277353	0.837558	-0.375576	5.31714e-09	-0.32574	0.00969503	ANKH	ENSG00000154122
0.0524108	0.93382	-0.0875876	0.569482	0.132055	0.349358	0.333047	0.10485	0.186835	0.0550365	-0.289515	0.0798141	-0.488613	3.57784e-07	0.191506	0.113701	-0.0382907	0.675314	-0.0988994	0.487856	-0.303106	0.445218	-0.122327	0.504399	0.241592	0.016683	-0.0270379	0.81255	-0.0861276	0.651083	ZNF622	ENSG00000173545
-0.421245	0.680327	-0.488502	0.153319	-0.376822	0.0371547	-0.389169	NA	-0.0123599	NA	0.757716	0.00931952	0.873552	0.0752486	-0.208775	0.146833	0.709009	2.34722e-05	0.906924	0.00180705	0.960339	0.0174613	0.835846	0.000470381	0.025748	0.887105	-0.874179	3.27941e-08	0.615816	0.0676053	RETREG1	ENSG00000154153
-0.248238	0.453932	0.262088	0.0036675	-0.0513457	0.613735	0.147634	0.393729	0.169444	2.56969e-06	-0.385443	0.00732055	-0.354604	0.00171221	-0.144497	0.0604349	0.218095	2.53151e-07	-0.0689246	0.310613	-0.262503	0.51386	-0.333189	0.00202597	-0.00906827	0.92982	-0.606391	1.16527e-31	-0.151808	0.15454	MYO10	ENSG00000145555
-0.565973	0.599602	0.457801	NA	-0.219567	NA	-0.0566652	NA	0.0193434	NA	-0.42566	0.355738	0.322179	0.879434	-1.96625	NA	0.660357	NA	0.822743	0.0074628	0.656575	0.358789	-2.00333	NA	-1.1972	NA	1.06694	0.644931	1.08984	0.000294484	CDH18	ENSG00000145526
-0.53034	0.550019	0.289115	0.00147075	-0.559359	NA	-2.3398	NA	-1.85267	NA	-0.564195	0.105586	1.62464	NA	0.707402	NA	2.11039	NA	0.853859	0.764233	0.393802	0.699485	0.946196	NA	-1.67067	NA	1.77651	2.1634e-36	-2.85474	NA	CDH12	ENSG00000154162
-0.0275556	0.963403	0.333477	1.30932e-05	0.0199426	0.872272	0.00649436	0.97561	0.0737084	0.193559	-0.377783	0.00242741	-0.56488	1.28719e-16	-0.233488	0.0029347	-0.352617	2.82281e-12	-0.299906	1.4182e-07	-0.0351109	0.992464	-0.275806	0.0215132	8.52232e-06	0.999888	-0.888427	7.71272e-53	0.0232554	0.869647	DROSHA	ENSG00000113360
-0.110539	0.829383	-0.185492	0.084335	-0.19033	0.256244	-0.29928	0.164514	0.0660733	0.598312	-0.305761	0.0518063	-0.277425	0.0141903	-0.376174	0.00348991	-0.112721	0.213407	-0.0353481	0.821536	-0.015647	0.997376	0.0871012	0.713491	-0.285261	0.0187193	-1.19213	8.16746e-32	0.348498	0.00678959	C5orf22	ENSG00000082213
0.324765	0.369141	0.264798	0.12191	-0.0419946	0.838674	-0.262926	0.311238	-0.20304	0.162784	0.261519	0.147957	0.121405	0.503086	-0.00700284	0.970403	0.224404	0.480147	-0.145052	0.369487	-0.0527042	0.991534	0.182558	0.435587	-0.17522	0.200538	-1.9094	5.7525e-22	-0.397388	0.00725631	PDZD2	ENSG00000133401
0.00458328	0.995295	-0.184194	0.1359	-0.0115368	0.941051	-0.113237	0.556438	0.196066	0.00417512	-0.282307	0.0254727	-0.233172	0.00497196	-0.201901	0.04057	-0.176819	0.0133066	-0.0519477	0.656569	-0.0676284	0.98192	0.58725	1.00669e-06	-0.107221	0.282038	0.319647	1.28002e-05	0.152806	0.204906	GOLPH3	ENSG00000113384
-0.228101	0.558277	-0.0860978	0.563976	-0.131564	0.262696	-0.0983403	0.623299	0.0258586	0.791903	-0.53189	0.000224063	-0.751496	8.21431e-21	-0.198654	0.0303024	-0.218977	0.00017065	-0.301762	1.36813e-05	-0.0575044	0.98712	0.271702	0.0259004	-0.0963902	0.306455	-1.13914	5.4787e-53	0.173493	0.0870277	MTMR12	ENSG00000150712
-0.00668934	0.991925	-0.0450079	0.742488	-0.142279	0.214702	-0.201324	0.280735	0.0886872	0.0974096	-0.449189	2.3239e-05	-0.366501	2.53769e-09	-0.271098	0.00215512	-0.210937	4.22842e-05	-0.202674	0.000473305	-0.103476	0.95069	-0.152778	0.35187	-0.209144	0.00976649	0.0896962	0.241282	0.00443971	0.976505	ZFR	ENSG00000056097
-0.0821929	0.906204	-0.144408	0.108912	-0.224906	0.0801687	-0.482365	0.0620765	0.0152219	0.896066	-0.677303	6.82249e-05	-0.365797	2.98745e-05	-0.501575	2.69976e-06	-0.212341	8.60282e-05	-0.162656	0.0659414	-0.127681	0.965568	0.1056	0.656909	-0.430019	4.39443e-06	-0.312932	0.000477229	0.0648036	0.73973	SUB1	ENSG00000113387
-0.381777	0.749255	0.539883	NA	0.267047	NA	-0.859767	NA	-0.225587	NA	-0.509497	0.238822	0.489603	0.00986311	-0.382	0.245167	1.16203	0.582345	0.333702	0.572989	-0.259535	0.946955	-0.352054	0.0423783	0.0461201	0.903912	1.53005	1.17256e-14	-0.0776804	0.907888	NPR3	ENSG00000113389
-0.0985995	0.820185	-0.146172	0.194073	0.00405265	0.975249	0.0710767	0.71516	0.0527485	0.40207	-0.627166	3.00867e-08	-0.918202	6.44311e-47	-0.47425	1.85577e-12	-0.520744	4.28038e-32	-0.415038	1.65674e-12	-0.00775209	0.997376	-0.602789	1.40309e-08	-0.0841363	0.292334	-0.290467	1.03944e-07	0.310832	0.000321695	TARS1	ENSG00000113407
0.316138	NA	1.29402	NA	0.420069	NA	1.74517	NA	0.0491722	NA	0.704777	0.527329	-0.286107	NA	0.0447029	0.969197	1.58007	NA	-0.724593	0.410771	0.153647	NA	-1.45703	7.93457e-15	-0.748382	0.44869	-1.67232	0.318513	-1.38778	0.0893141	ADAMTS12	ENSG00000151388
-0.831913	NA	-1.13013	0.00105816	0.0588492	NA	2.6923	NA	-1.77573	NA	0.959611	0.504123	-0.667483	0.729833	1.06674	0.00133962	2.09849	NA	1.46381	0.471365	0.0764303	NA	1.2938	NA	0.716284	0.068368	0.806029	0.738508	0.542428	NA	SLC45A2	ENSG00000164175
0.238449	0.863244	-0.246958	0.151793	-0.108772	0.738013	0.107625	NA	-0.0291219	NA	0.986563	0.0037778	0.144978	0.630008	0.466372	0.0130815	0.853362	0.00686805	0.696691	0.0101832	0.172917	0.983131	0.482085	0.0788402	0.647321	0.000126619	-1.53065	3.46947e-07	0.58888	0.0474272	AMACR	ENSG00000242110
-0.622192	NA	0.456548	0.395182	0.0267826	NA	0.282614	NA	-0.487359	NA	-0.227303	0.78139	-0.710937	0.486553	-0.274217	0.760535	0.434602	0.796197	-0.693661	0.448778	-0.328947	NA	0.0610589	0.97386	0.152505	0.856704	-0.416658	0.776626	-0.784102	0.409947	C1QTNF3-AMACR	ENSG00000273294
-0.104828	0.922273	-0.104756	0.695759	-0.186064	NA	0.235854	NA	-0.0997274	NA	-0.0324962	0.937583	-0.238477	0.622117	-0.439288	0.120043	1.67929	0.0211112	0.484549	0.149694	0.288168	0.814757	0.37091	0.538206	-0.330492	0.248381	-1.02094	0.236773	0.101017	0.83368	C1QTNF3	ENSG00000082196
-0.115361	0.773381	0.175478	0.110302	0.012433	0.942993	-0.154289	0.427889	0.162407	0.33465	-0.985504	3.05152e-20	-0.0876858	0.31795	-0.270294	0.0104331	-0.354085	6.87832e-10	-0.458039	0.00356142	-0.215601	0.601654	-0.424665	0.00167307	0.057646	0.626239	-1.12307	1.652e-63	-0.167798	0.376811	RAI14	ENSG00000039560
0.422245	0.640181	0.10508	0.778403	-0.0241429	NA	-0.997576	NA	0.313977	NA	1.08124	0.000132394	1.05848	0.000106141	0.256777	0.510261	-0.0386701	0.982429	0.601727	0.47704	0.405749	0.795058	0.107254	0.913828	0.00875707	0.985927	-1.88979	0.00152111	0.196924	0.841849	TTC23L	ENSG00000205838
0.011697	0.986808	-0.12604	0.405245	-0.114225	0.46296	-0.349493	0.0865077	0.0627738	0.600439	-0.431313	0.000387574	-0.079779	0.475678	-0.216219	0.0932863	-0.395185	2.12001e-07	-0.241127	0.016853	-0.103679	0.952818	-0.281402	0.106754	-0.0499835	0.729179	-0.178823	0.0556861	-0.239224	0.055594	RAD1	ENSG00000113456
0.0917414	0.876478	-0.0315847	0.860902	-0.302616	0.0670581	-0.537802	0.0553391	0.00436926	0.978144	-1.32866	4.91274e-19	-0.681498	1.10301e-09	-0.812618	6.38831e-11	-0.755473	1.04399e-27	-0.741815	8.25158e-18	-0.217561	0.867679	-0.566887	0.00139974	-0.467942	0.00022089	-0.285434	0.00525208	-0.291008	0.043311	BRIX1	ENSG00000113460
0.107067	0.788619	-0.0294154	0.84899	-0.0150551	0.922582	-0.153344	0.453901	0.104555	0.166792	-0.321342	0.00542744	-0.341908	1.32301e-05	-0.17448	0.0830196	-0.196005	0.00122018	-0.19623	0.0106912	-0.165693	0.811249	0.0881677	0.645738	-0.0596278	0.57163	-0.166859	0.0154066	0.0844355	0.520541	DNAJC21	ENSG00000168724
-0.00818421	NA	-0.366135	NA	0.0776608	NA	0.787147	NA	1.06141	NA	-3.22517	0.0213052	-0.908149	NA	0.290551	0.782906	-2.40932	0.27165	0.73033	0.7698	-0.409663	NA	-1.05209	NA	-1.17604	0.301085	-0.117747	0.960252	-2.1448	NA	AGXT2	ENSG00000113492
0.206714	0.686268	-0.31359	0.0120925	-0.386959	NA	-0.00393172	0.98873	1.44009	NA	-0.37272	0.0560558	1.31443	0.00819757	-0.193853	0.557248	-0.370341	0.899794	0.453846	0.875507	0.258743	0.705921	-0.715119	NA	0.114535	0.716268	-4.12214	8.1793e-297	-0.0836481	NA	PRLR	ENSG00000113494
-0.228609	0.691634	-0.541836	0.00102366	-0.380442	NA	-0.119215	0.749342	-0.811974	NA	0.520045	0.00450049	-0.110339	0.768111	-0.273318	0.299417	-0.225871	0.224405	-0.285722	0.870731	0.642421	0.0085745	0.311007	0.145324	-0.269171	0.279885	-1.93814	5.29919e-16	1.14179	0.219472	SPEF2	ENSG00000152582
0.232088	0.622298	-0.640667	2.09755e-06	-0.377293	0.0534821	-0.598575	0.0512925	-0.0674905	0.769711	0.310073	0.106005	-0.325839	0.0415531	-0.660771	7.86259e-06	0.25682	0.0393977	0.123757	0.478384	0.287111	0.799002	0.417978	0.078181	-0.536617	0.000123861	-1.26014	5.69021e-22	0.0955399	0.673724	LMBRD2	ENSG00000164187
-0.168443	0.758441	-0.0477216	0.726557	-0.17432	0.184563	-0.122355	0.520429	-0.025075	0.885856	-0.817693	2.15302e-07	-1.12475	1.92234e-28	-0.351797	0.000356692	-0.456557	2.44227e-12	-0.706197	3.74717e-11	0.107016	0.967733	-0.236161	0.219692	-0.170724	0.106469	-1.77372	2.6213e-113	-0.0211953	0.90865	SKP2	ENSG00000145604
0.104917	0.825484	-0.345195	0.00332394	-0.278579	0.0455451	-0.305618	0.21879	0.0923388	0.53719	-0.367985	0.00832317	-0.582382	5.64889e-08	-0.363098	0.000498471	-0.438991	2.88127e-06	-0.285633	0.016866	0.121575	0.949671	0.247577	0.254742	-0.182826	0.0912438	-0.390301	5.19797e-07	0.53975	2.88167e-05	NADK2	ENSG00000152620
-0.304013	NA	-0.163209	0.651048	0.128746	NA	-1.39138	NA	0.196219	NA	0.463637	0.41434	0.958031	0.0817413	0.808721	0.214923	0.621367	0.682901	1.53743	0.00527779	0.48348	0.854902	0.584179	0.663669	0.0192779	0.98387	-3.92814	3.22759e-05	0.115854	0.910513	RANBP3L	ENSG00000164188
-0.545073	0.216005	0.365796	0.592232	0.202555	0.158059	-2.75141	NA	-1.21805	NA	-1.27292	2.52746e-10	0.232643	0.694474	0.514465	1.08398e-06	-2.85109	0.272148	0.66201	0.697656	0.253894	0.803971	0.871465	NA	0.485092	4.51119e-07	-2.27992	4.55e-115	-0.732302	NA	SLC1A3	ENSG00000079215
-0.00771314	0.991925	0.0922511	0.30541	-0.129429	0.291507	-0.293712	0.148944	-0.0541788	0.356035	-0.22603	0.0978071	-0.069361	0.523338	-0.386678	6.58818e-05	0.0307873	0.694505	0.00154936	0.989301	-0.104209	0.95444	0.0530984	0.785806	-0.397981	1.61045e-06	0.536244	1.09825e-15	-0.27741	0.425478	NIPBL	ENSG00000164190
-0.360623	0.358991	-0.258494	0.000687976	-0.259153	0.0719273	-0.524854	0.175792	-0.22416	2.56507e-05	0.274529	0.115105	-0.0626436	0.59769	-0.329748	0.00636515	0.343022	2.86414e-09	0.0680396	0.420362	0.306571	0.526943	0.665909	1.57839e-08	-0.299876	0.00537618	-0.398458	2.10334e-06	0.0359944	0.866541	CPLANE1	ENSG00000197603
0.0845911	0.846596	0.0649041	0.50874	-0.0700211	0.509505	-0.229351	0.255836	0.114394	0.0177752	-1.00369	1.21041e-21	-0.772782	4.74974e-23	-0.536636	7.37416e-12	-0.705385	1.50691e-39	-0.57125	1.00078e-20	-0.0850251	0.969144	-0.670173	1.33464e-10	-0.217707	0.00350262	-1.0511	1.13876e-50	-0.165691	0.244845	NUP155	ENSG00000113569
0.0697535	0.880551	-0.0645472	0.612872	-0.155625	0.241401	-0.0159313	0.951233	0.0522713	0.671601	-0.174995	0.215291	-0.470127	4.33964e-08	-0.0703921	0.595516	-0.101367	0.248642	-0.144248	0.162954	0.0164527	0.996359	0.111199	0.555394	-0.0861297	0.464999	-0.453221	3.69461e-07	0.323696	0.00463394	WDR70	ENSG00000082068
-0.787363	NA	-1.12319	NA	0.869884	NA	-1.66359	NA	-0.422477	NA	-1.57789	0.00234362	-0.437346	0.426468	-2.26831	NA	2.46676	NA	0.736166	0.84893	0.359121	0.915262	-0.571695	NA	-2.45236	NA	-1.49121	NA	1.12347	NA	GDNF	ENSG00000168621
-0.101864	0.844861	-0.18781	0.209129	0.0804688	NA	0.0565321	NA	0.00289261	0.977006	-0.215374	0.164511	0.695383	1.84951e-06	-0.437002	0.738282	2.34207	0.432896	0.0927319	0.23192	-0.145739	0.938369	0.172679	0.404987	-1.78865	NA	0.38881	NA	-0.114332	0.492994	LIFR	ENSG00000113594
-0.20224	0.674417	-0.120099	0.769382	0.0713723	NA	-0.346216	NA	-0.0811249	0.1163	0.584852	7.81677e-05	-0.063826	0.492883	0.437949	0.269547	0.374554	0.521027	0.198902	0.000198502	0.092132	0.974601	0.000408859	0.998282	-0.288602	0.529462	2.14689	1.22233e-09	-0.205161	0.031767	OSMR	ENSG00000145623
0.193495	0.603859	-0.231142	0.0202826	-0.268056	0.0815206	-0.439698	0.0705686	-0.0716504	0.384621	0.00851057	0.972638	-0.0605736	0.665367	-0.655602	6.0162e-08	-0.0280312	0.780727	-0.0233453	0.865821	-0.0446153	0.993509	0.292453	0.0805214	-0.66207	4.29734e-10	0.848242	3.81371e-29	-0.167823	0.420528	RICTOR	ENSG00000164327
0.0862941	NA	0.323558	NA	0.211897	NA	-1.58173	NA	0.498073	NA	2.39441	0.00206839	2.575	0.00506336	2.23994	0.000249486	1.85735	NA	2.59884	0.000486063	0.0214109	NA	0.403513	0.0199165	0.314484	0.794032	-1.002	0.713425	0.033187	NA	FYB1	ENSG00000082074
-0.439736	0.174172	-0.0723321	0.626722	-0.027241	0.922669	-0.175982	0.54579	-0.190738	NA	0.018416	0.946885	0.180884	0.190254	0.320414	0.0762079	0.496228	0.0844222	0.37868	0.481206	-0.00519545	0.998015	0.717601	1.34961e-10	0.132151	0.477658	0.534679	0.398883	0.241383	0.674498	DAB2	ENSG00000153071
-0.0237618	0.972571	-0.653407	4.65612e-05	-0.0996865	0.640559	-0.289334	0.284128	-0.0185449	0.936475	0.00677333	0.976031	-0.379369	0.00103084	-0.0255662	0.902834	-0.185625	0.126115	-0.00774524	0.975763	0.0431108	0.992464	0.668436	3.72669e-05	-0.00396691	0.985659	0.015379	0.910834	0.579183	9.72697e-06	TTC33	ENSG00000113638
0.300408	0.364589	-0.410621	0.273887	0.190064	0.508566	-0.485067	NA	0.258383	0.000456518	0.416046	0.00401268	1.01443	2.4675e-14	0.91064	3.78912e-07	0.465408	0.486667	0.29707	8.33342e-05	-0.291557	0.43476	-0.302906	0.354716	0.423718	0.0319396	0.924056	2.08767e-08	-1.20171	4.48073e-28	PTGER4	ENSG00000171522
8.57517e-05	0.999949	-0.0792251	0.577868	-0.186543	0.110939	-0.272637	0.167964	0.0583692	0.457854	-0.488305	0.00016206	-0.585907	8.56742e-14	-0.274273	0.00448368	-0.165637	0.00323539	-0.239159	0.000554754	-0.13738	0.925565	0.578709	5.88795e-05	-0.285684	0.000768125	-0.268735	0.000824548	0.0378224	0.814498	PRKAA1	ENSG00000132356
0.22018	0.555587	-0.376647	0.000208538	0.00164847	0.99151	0.148202	0.455681	0.100444	0.0423585	-0.671111	2.95214e-09	-1.04584	5.8478e-61	-0.31953	2.39817e-05	-0.34078	2.8995e-14	-0.737237	6.17555e-23	-0.157667	0.854902	0.065627	0.69852	-0.0873304	0.293683	0.818535	7.36271e-52	0.410221	5.85528e-05	RPL37	ENSG00000145592
-0.759748	NA	0.61059	0.0225245	-0.11443	NA	-0.204321	0.432558	0.0510052	NA	2.38283	2.2588e-17	2.94367	8.25526e-43	1.62905	6.73263e-16	1.04541	1.79796e-35	2.81224	3.49837e-26	0.355494	0.928145	0.953149	2.31079e-12	0.623568	0.016096	-2.65774	3.75903e-21	0.0564187	0.939789	CARD6	ENSG00000132357
-0.216997	0.653218	-0.335135	0.00113996	-0.0720759	0.55866	-0.0398677	NA	0.0187483	0.921942	-0.796747	2.63406e-07	-0.204172	0.0384103	-0.350404	6.25393e-05	-0.70653	8.62013e-42	-0.222526	0.0792048	0.042025	0.99261	-0.603562	0.137172	-0.148344	0.107865	-0.43546	5.62287e-09	0.12414	0.431002	OXCT1	ENSG00000083720
0.0528948	0.937705	-0.430273	0.000156112	-0.285638	0.0997524	-0.509914	0.0512469	0.0735945	0.519715	-0.151266	0.470328	-0.168584	0.175111	-0.540324	3.0743e-05	-0.0902429	0.288095	0.140557	0.194348	0.0182574	0.997376	0.14995	0.554481	-0.469336	0.000282523	-0.982764	1.67218e-06	0.324691	0.0725285	C5orf51	ENSG00000205765
-0.0887206	0.939032	-0.510436	0.122599	-0.276682	0.191349	-0.197837	0.541024	-0.179788	0.585391	-0.225371	0.547525	-0.727931	6.10117e-06	-0.433687	0.0058479	-0.326553	0.00486182	-0.525927	0.0298602	0.0975311	0.98712	0.429542	0.0276465	-0.372407	0.0131476	-0.975478	1.60466e-08	0.0594325	0.859589	FBXO4	ENSG00000151876
-0.645035	0.324679	0.0605615	0.807927	-1.33907	NA	2.05725	NA	-0.283951	NA	-0.431155	0.193401	-0.20935	0.541535	0.648779	0.726701	0.628591	NA	0.8376	0.525886	0.348198	0.769194	-0.0642717	NA	-0.654601	NA	-1.60725	0.000120303	0.296973	NA	GHR	ENSG00000112964
0.639309	NA	-0.257216	0.0841908	-0.0437284	0.879548	0.263261	NA	-0.142202	NA	1.32797	0.0356	0.122404	0.845815	0.418995	0.0127503	3.10458	NA	0.305494	0.91248	1.36544	NA	1.63795	0.0742275	0.316818	0.0771442	2.2262	2.11256e-23	2.92766	0.00234914	SELENOP	ENSG00000250722
0.0582499	0.953097	-0.318955	0.562895	0.0406747	0.904551	0.121917	0.659536	-0.0139708	0.955911	0.037172	0.921878	0.386358	0.00312036	0.341928	0.0850752	0.276758	0.211606	0.107122	0.589585	-0.35173	0.687189	0.227788	0.497108	0.307714	0.096486	0.242679	0.316565	-0.304102	0.0820011	ANXA2R	ENSG00000177721
0.00886839	0.989334	-0.111883	0.326389	-0.0952248	0.45357	-0.156734	0.401277	0.0432412	0.62175	-0.369948	0.00100319	-0.447473	4.16937e-09	-0.246987	0.00553844	-0.227264	0.000399199	-0.283526	1.127e-05	-0.0124988	0.997376	-0.0563868	0.787825	-0.142899	0.114763	0.253577	0.00024559	-0.237138	0.0212745	ZNF131	ENSG00000172262
-0.221723	0.864083	0.68592	0.244383	0.00524042	NA	0.0720457	NA	-0.00593135	NA	-0.410754	0.359536	-0.596749	0.640195	-0.56443	0.116606	-0.186441	0.94091	-0.534183	0.302603	-0.242787	0.951585	0.0296516	0.980405	-0.614015	0.0831865	1.59914	2.92382e-07	-0.564764	0.239392	NIM1K	ENSG00000177453
0.355444	0.421463	0.585205	0.0122492	-0.0334041	0.784946	-0.164142	0.417629	0.0878293	0.258065	-0.0909872	0.702883	-0.373961	5.63039e-07	-0.41592	1.42344e-07	0.185479	0.034395	-0.0524632	0.626136	-0.111595	0.967222	-0.0942977	0.571599	-0.220302	0.00323078	0.841185	5.30707e-32	0.415554	0.000248147	HMGCS1	ENSG00000112972
-0.905339	NA	1.79297	NA	-0.0908651	0.713825	0.0424656	0.915804	-0.241579	0.386136	-0.804905	0.618005	-0.866335	1.38151e-11	0.0417758	0.847242	0.628591	NA	-0.191489	0.534434	-0.710687	NA	1.4126	0.00242853	0.234196	0.155785	3.49863	0.0805358	0.620222	0.00135322	CCL28	ENSG00000151882
0.144835	0.813006	-0.383523	0.256906	-0.30061	0.110613	-0.283824	0.301328	-0.0701526	0.718447	-0.43597	0.0231422	-0.631491	7.12964e-06	-0.848558	1.93817e-08	-0.450415	0.000107731	-0.449222	0.000640959	0.0049907	0.99887	0.162789	0.508558	-0.503079	0.000171613	-1.36342	1.18153e-15	0.139337	0.592345	TMEM267	ENSG00000151881
-0.179224	0.798825	-0.201286	0.269682	-0.150089	0.500554	-0.455141	0.172359	-0.0422844	0.877212	-0.421798	0.0448295	0.334517	0.0149367	-0.461563	0.0131495	-0.164346	0.301017	-0.0897964	0.714225	0.0300161	0.996359	-0.729737	0.00024992	-0.256288	0.154348	-0.0208512	0.911473	-0.798347	2.19242e-05	C5orf34	ENSG00000172244
0.0395471	0.938385	-0.131988	0.296947	-0.0208929	0.88466	-0.153097	0.46094	0.0857537	0.270639	-0.325424	0.00657616	-0.408687	5.74846e-08	-0.180891	0.0603121	-0.0795101	0.274841	-0.107539	0.244744	0.100488	0.952818	0.0254686	0.907097	-0.103137	0.246353	-0.225409	0.0204121	0.128035	0.416609	PAIP1	ENSG00000172239
-0.297779	NA	-0.0558669	0.608121	-0.0723473	0.517038	0.0150752	0.949186	0.0756534	0.235524	0.0699318	0.955408	-0.566331	4.06335e-12	-0.37292	2.47293e-06	-1.15503	0.696271	-0.152554	0.0321813	0.684174	NA	0.514521	4.5516e-06	-0.0852929	0.344785	-0.425113	2.2302e-13	0.576099	2.1678e-11	NNT	ENSG00000112992
0.123203	0.772306	-0.376847	6.75047e-06	-0.270362	0.0453979	-0.172864	0.385257	0.0951609	0.344019	-0.862901	9.24335e-12	-0.851936	7.39902e-21	-0.712418	9.24384e-14	-0.56291	2.33626e-18	-0.455391	1.32258e-08	-0.0980274	0.967229	0.176621	0.45712	-0.328378	0.000612976	0.0234924	0.818921	0.175463	0.160703	MRPS30	ENSG00000112996
-0.0344596	0.978238	-0.0999596	0.616783	-0.116264	0.366064	-0.0519434	0.838046	-0.0502	0.683464	0.0460475	0.89283	0.0317005	0.811927	-0.277105	0.00699897	-0.124427	0.12057	-0.035558	0.816525	0.270731	0.798707	0.0326457	0.97515	-0.230776	0.0161201	-0.112926	0.228798	-0.161338	0.252513	PARP8	ENSG00000151883
-0.0905036	0.939032	-0.170897	0.814203	0.304382	NA	-0.149441	0.523899	1.09535	NA	-0.157925	0.709801	0.309544	0.457944	0.432519	0.329317	-0.529725	0.439135	3.15566	0.0728754	0.253357	0.895802	-0.819839	NA	0.931504	0.0111832	0.495137	0.0656689	1.82514	NA	ISL1	ENSG00000016082
-0.453444	0.555587	-0.528328	0.000127188	0.219398	NA	-0.240972	0.266216	0.0845003	NA	0.522282	0.0486894	0.572492	2.02708e-05	0.564029	0.0252669	-0.108969	0.788627	0.740975	0.00132275	-0.0386829	0.99521	0.563984	0.00128457	-0.231293	0.473957	-1.57973	8.59529e-43	-0.633084	0.0694575	ITGA1	ENSG00000213949
0.00415991	0.996649	-0.066139	0.73011	0.136351	0.315852	0.237295	0.284151	0.193753	0.071405	-0.525296	0.000389225	-0.462025	5.73572e-05	0.0298749	0.839803	-0.166106	0.0352031	-0.262168	0.0181234	-0.309139	0.407984	-0.0337131	0.882838	0.0875413	0.448025	0.616361	4.31422e-17	-0.0679874	0.705667	PELO	ENSG00000152684
-0.320534	0.487824	0.332554	0.44454	-0.132132	0.236866	-0.122496	0.52617	0.166247	1.64833e-06	0.438884	0.021012	1.13986	1.8969e-39	-0.0311084	0.791718	-0.253787	0.00265884	0.0620485	0.323692	-0.994059	9.27e-07	-0.439211	4.57392e-05	-0.225621	0.0039144	-0.50689	1.56755e-09	-1.17305	2.78513e-40	ITGA2	ENSG00000164171
-0.230807	0.678168	0.00511156	0.986123	-0.283639	0.047683	-0.311312	0.144397	0.165485	0.0644932	0.0967829	0.703888	-0.503645	1.79741e-07	-0.195879	0.0923581	0.108887	0.265096	-0.0684788	0.639284	-0.260497	0.77055	-0.175456	0.296778	-0.15025	0.224363	-1.45674	3.36029e-38	-0.09153	0.550239	MOCS2	ENSG00000164172
0.176068	0.707813	-0.0340265	0.892249	-0.0834768	0.621508	-0.0884477	0.722302	0.121729	0.242626	-0.432247	0.00794605	-0.635205	1.11887e-10	-0.294851	0.0110201	-0.217131	0.00876036	-0.291992	0.00559025	-0.0169021	0.997376	0.142688	0.396276	-0.13517	0.285	0.0859034	0.449519	0.354627	0.0015575	NDUFS4	ENSG00000164258
-0.505384	0.476356	-0.38097	0.0384742	-0.342089	0.0957283	-0.421552	0.104956	-0.0675606	0.838227	-0.064788	0.875848	0.242145	0.264701	-0.203636	0.265627	0.601866	5.95386e-07	0.482859	0.00901568	0.210961	0.939533	0.712508	0.000361936	-0.377537	0.0124654	-0.200043	0.222407	0.808758	1.4133e-05	ARL15	ENSG00000185305
-0.100258	0.860092	-0.62769	0.000125172	-0.149476	0.316395	-0.0309991	0.903365	0.0580518	0.754342	-0.36312	0.0265813	-0.924671	6.93725e-15	-0.304424	0.0238555	2.4965	NA	-0.152935	0.321317	0.193244	0.822154	0.314865	0.0790217	-0.054276	0.69609	-0.463883	8.2777e-07	0.695557	4.08396e-08	SNX18	ENSG00000178996
-0.921856	NA	-0.53967	NA	0.644898	NA	2.66178	NA	-0.7204	NA	0.380342	0.671833	2.4271	1.03859e-06	2.44495	7.17193e-05	1.38587	0.00035508	2.67345	3.04306e-09	0.160924	NA	0.512338	NA	1.5751	0.0363054	4.47777	3.73121e-05	0.890534	0.256264	CDC20B	ENSG00000164287
0.00588376	0.995295	-1.12013	NA	-0.286291	0.106371	0.232272	0.599094	-0.116007	0.425555	-0.371491	0.0306728	-1.0201	2.76473e-32	-0.53646	2.28178e-05	-0.0839045	0.261961	0.139994	0.328821	0.0658205	0.98712	0.165233	0.382662	-0.318475	0.0150282	-0.0484205	0.947185	1.00264	2.84938e-19	GPX8	ENSG00000164294
-0.273003	0.821466	-0.00634418	0.993817	0.0454319	0.888573	0.108473	NA	-0.0834201	0.817866	-1.27486	0.00110182	-1.00321	1.95422e-08	-0.402212	0.0415848	-0.488376	2.44166e-05	0.0630066	0.866151	0.00436192	0.998964	-0.911847	0.00381126	0.119473	0.583536	-1.23409	6.72106e-16	-0.192619	0.529123	MCIDAS	ENSG00000234602
-0.0861025	0.942144	0.296577	0.648639	0.320136	0.111779	0.421613	0.158993	-0.00623584	0.983926	0.0932548	0.835466	0.321195	0.0139006	0.364439	0.017558	-0.160459	0.190071	0.515182	0.00125017	-0.219863	0.94789	-0.388313	0.135262	0.516593	0.000265357	0.753703	1.14568e-11	0.916684	3.8166e-10	CCNO	ENSG00000152669
-0.076419	0.889524	-0.206806	0.103439	-0.176838	0.232389	-0.424771	0.0765611	-0.0459386	0.616898	-0.500705	0.000642733	-0.296658	0.00143721	-0.431152	0.000166285	-0.32698	5.38643e-06	-0.141885	0.0706404	0.071904	0.984148	-0.161904	0.368098	-0.321962	0.00216422	-0.0271583	0.826326	0.0595383	0.749208	DHX29	ENSG00000067248
0.0426229	0.943422	-0.183301	0.0796022	-0.211499	0.156855	-0.400706	0.0855559	-0.0213077	0.807185	-0.857137	2.09645e-09	-0.963911	3.37531e-26	-0.684844	3.39435e-11	-0.484296	9.68506e-19	-0.399177	7.59218e-10	-0.0682476	0.98712	-0.368445	0.0117641	-0.439713	8.67731e-06	-0.490728	2.95495e-08	-0.050732	0.814067	MTREX	ENSG00000039123
0.0341766	0.975901	0.117069	0.648639	-0.0113793	0.961103	0.204707	0.430763	-0.0295416	0.893617	0.144462	0.604406	0.281873	0.040638	0.575691	1.11661e-06	0.0701642	0.73524	0.343244	0.0031162	0.0170055	0.997376	0.547938	7.99518e-05	0.591611	1.40839e-07	0.172075	0.353705	0.441404	0.000956194	PLPP1	ENSG00000067113
-0.00183598	0.998089	-0.215871	0.211919	-0.200671	0.246575	-0.452823	0.0918797	-0.146537	0.354937	-0.13464	0.537511	-0.0561099	0.668701	-0.315887	0.0203853	0.0784407	0.482125	-0.15756	0.300083	-0.00109111	0.999572	0.433756	0.0046743	-0.220926	0.0952109	-0.658843	8.49577e-08	0.285502	0.0483058	SLC38A9	ENSG00000177058
1.51035	NA	-0.360279	NA	-0.47654	NA	-0.0500339	NA	-1.04587	NA	0.735297	NA	1.71444	0.032385	0.865204	0.417921	1.72735	0.232679	1.23701	0.145975	1.26671	NA	0.752183	NA	0.18205	NA	-0.0871512	0.960445	-0.633585	NA	DDX4	ENSG00000152670
0.268886	0.539939	1.24504	NA	0.685984	NA	-0.425399	NA	-0.0226036	0.904816	0.248544	0.207513	-0.116394	0.197025	0.80816	0.471112	1.46654	0.0235997	0.510116	6.94698e-08	-1.3781	4.13e-13	-0.439793	0.202655	-0.137711	NA	2.89676	0.209669	-1.28598	1.81279e-21	IL31RA	ENSG00000164509
-0.372705	0.456237	-0.442828	0.00560791	-0.288756	0.0754666	-0.474822	0.0599378	0.171803	0.00155431	0.0869953	0.866939	0.28119	0.00408092	-0.290284	0.0263938	0.338007	1.09896e-08	0.457448	1.63166e-15	-0.103942	0.983131	0.6812	3.18489e-05	-0.439209	0.000126595	-0.84344	1.78964e-17	-0.16002	0.304573	IL6ST	ENSG00000134352
-0.405024	0.545414	-0.353618	0.639135	0.360762	NA	-0.993474	NA	-0.0512097	NA	0.38083	0.147844	1.32802	1.17487e-14	1.34287	0.00811213	2.06634	NA	0.798329	0.080084	-0.434725	0.505916	0.603999	0.0383786	-0.473093	0.577496	1.36999	NA	-1.82753	0.00171568	ANKRD55	ENSG00000164512
-0.0269881	0.973133	0.150363	0.347581	0.0113473	0.947124	-0.119503	0.543632	0.154694	0.213602	-0.402652	0.0115521	-0.409442	0.000549237	-0.187073	0.0773364	-0.372874	3.23938e-05	0.0245519	0.906848	-0.266385	0.601461	0.619318	4.31008e-07	-0.0505746	0.678244	0.0557846	0.579607	-0.138643	0.401628	MAP3K1	ENSG00000095015
-0.166994	0.829201	-0.333692	0.181883	-0.0159993	0.961589	-0.249051	0.405415	0.103337	0.627	-0.0869558	0.777127	0.211622	0.205172	0.44994	0.0214808	0.452888	0.00384525	0.0810031	0.722851	-0.0382828	0.994348	0.184339	0.568267	-0.00680893	0.978739	-0.273125	0.0441641	0.0153716	0.950625	SETD9	ENSG00000155542
0.0294549	0.971463	-0.354098	0.0162993	-0.127343	0.404301	-0.418446	0.102107	0.0531118	0.654753	-0.316134	0.0672741	-0.250675	0.0135653	-0.264904	0.0250806	-0.249809	0.00073193	-0.128838	0.226591	0.0107729	0.997376	0.274974	0.181369	-0.331943	0.00374034	1.13841	1.10114e-42	-0.121746	0.469229	MIER3	ENSG00000155545
0.0569166	0.91324	-0.13712	0.219516	-0.205166	0.134121	-0.442037	0.050751	0.024412	0.792916	-0.346454	0.0177377	-0.236585	0.00736053	-0.472996	4.44863e-06	-0.237411	3.04146e-05	-0.0378151	0.732531	-0.0527539	0.991534	0.0018433	0.995224	-0.305102	0.00195405	0.842123	6.37536e-36	-0.019803	0.908579	GPBP1	ENSG00000062194
0.0702462	0.880264	-0.906839	1.11568e-09	-0.133899	0.245655	-0.0324169	0.877514	0.00673871	0.937364	0.328679	0.00892967	0.994122	1.27352e-36	0.0470417	0.735135	1.20607	0.00316287	0.675961	1.29694e-35	-0.0103479	0.997376	-0.166873	0.213582	-0.447963	3.69475e-09	1.71005	6.3181e-180	-0.370847	0.000273756	PLK2	ENSG00000145632
-0.0322444	0.965623	-0.279066	0.00967768	-0.275626	0.0309465	-0.22994	0.27353	-0.219025	NA	0.157955	0.411047	0.154878	0.145665	-0.276746	0.00531851	-0.180005	0.0108514	0.436652	0.595055	0.490594	0.047723	-0.00570872	0.984097	-0.0947299	0.349694	0.155041	0.0699727	-0.497909	0.566022	PDE4D	ENSG00000113448
-0.0408145	0.945975	0.0938611	0.577435	-0.140982	0.318048	-0.285402	0.22812	0.0659857	0.614779	-1.2727	1.34748e-18	-1.4012	4.67891e-26	-0.452573	1.29304e-05	-0.874087	9.94892e-28	-0.798599	1.13687e-16	-0.0871575	0.975646	-1.26964	3.4546e-20	-0.222893	0.0337987	-0.340276	0.000533328	-0.58659	2.06535e-06	DEPDC1B	ENSG00000035499
-0.201664	0.869383	-0.408171	0.00218403	-0.22467	0.245276	-0.51853	0.0670154	-0.0593606	NA	0.264032	0.509053	0.90384	3.79117e-11	-0.207766	0.225527	-0.0186484	0.908493	0.99382	0.00110908	0.306074	0.914061	0.440127	0.043904	-0.117924	0.497373	-0.0984209	0.400127	0.872109	0.00917925	ELOVL7	ENSG00000164181
-0.276239	0.623512	0.0262128	0.910495	-0.160508	0.338659	-0.267857	0.310567	-0.0264221	0.907353	-0.483542	0.0155085	-0.604934	2.2389e-06	-0.712118	7.11883e-09	-0.349927	0.000441056	-0.38387	0.00560374	0.047274	0.992637	-0.070596	0.821802	-0.3159	0.00953784	-1.49226	9.30842e-24	-0.0824973	0.708653	ERCC8	ENSG00000049167
0.159559	0.786484	0.285855	0.0535177	0.212	0.16895	0.125271	0.642913	0.261005	0.0252154	-1.08637	9.50245e-10	-1.16407	6.11379e-18	-0.453125	0.000155574	-0.79528	1.23894e-27	-0.6277	3.76624e-06	-0.221711	0.809185	-0.40643	0.0268667	0.182824	0.133871	-0.000847271	0.995412	0.296923	0.0326353	NDUFAF2	ENSG00000164182
-0.28453	0.623512	-0.388266	0.028607	-0.294675	0.0806826	-0.560627	0.0605958	0.141681	0.12097	-0.709471	0.000302778	-0.276344	0.0235892	-0.51957	1.57575e-05	0.529903	2.55725e-23	-0.098257	0.3904	-0.168646	0.950726	0.372221	0.429403	-0.344835	0.00313055	-0.372548	7.03915e-06	0.0823439	0.58627	SMIM15	ENSG00000188725
0.00963581	0.98986	0.079841	0.650439	0.0978298	0.48444	-0.00150939	0.994798	0.107982	0.194222	0.126534	0.457324	0.628626	5.76704e-16	0.242041	0.0245982	1.17808	1.4275e-130	0.166944	0.0309223	-0.332365	0.227409	-0.0247465	0.906813	0.052725	0.681963	1.78464	8.9462e-150	-0.179693	0.128552	ZSWIM6	ENSG00000130449
-0.0249753	0.971799	-0.0880028	0.510825	-0.17191	0.194758	-0.307661	0.15093	0.0842917	0.232538	-0.475391	0.000368039	-0.415458	4.48088e-08	-0.366691	0.000643163	-0.405454	7.40625e-12	-0.260657	0.000221239	-0.136839	0.928353	-0.215315	0.212068	-0.209269	0.0281976	-0.185345	0.0217883	-0.0392055	0.824912	KIF2A	ENSG00000068796
0.0015706	0.998408	-0.332995	0.0255072	-0.252397	0.0996071	-0.385191	0.0966022	0.0708961	0.521794	-0.696145	2.59663e-05	-0.672495	3.37281e-10	-0.822811	8.98308e-14	-0.545051	2.72692e-15	-0.637861	3.14369e-13	-0.128859	0.958608	0.0391805	0.902411	-0.427395	9.63355e-05	-0.468176	5.24655e-08	-0.0430989	0.793541	DIMT1	ENSG00000086189
0.0233544	0.976142	-0.0131553	0.951044	-0.223856	0.107666	-0.378825	0.103662	0.0596095	0.529071	-0.666093	4.29217e-06	-0.498295	4.13656e-08	-0.583685	5.5285e-08	-0.499476	2.59952e-17	-0.46282	1.27418e-09	0.0111384	0.997376	-0.451704	0.0032509	-0.355572	0.000515546	-0.581824	4.73846e-10	-0.10539	0.528352	IPO11	ENSG00000086200
0.0987123	NA	0.104848	NA	-0.922643	NA	-0.0271572	NA	-0.378024	NA	-0.543198	0.571569	0.169475	0.88332	-1.52775	0.00471161	-0.248206	0.856277	-0.984383	0.154301	0.141751	NA	-0.438949	0.577215	-1.66702	0.00166933	-0.226824	0.747054	-1.30029	0.0535316	LRRC70	ENSG00000186105
-0.417923	0.47808	-0.546592	0.00185086	-0.282303	0.140426	-0.4727	0.0698538	-0.0630068	0.708763	-0.314718	0.218926	-0.542902	8.02228e-08	-0.480559	0.0016688	-0.179929	0.0475598	-0.0583545	0.74805	0.177927	0.945107	0.507187	0.0223155	-0.3521	0.0142609	0.198359	0.0648002	0.445291	0.000308172	SREK1IP1	ENSG00000153006
0.12795	0.77166	0.0822064	0.724756	-0.0167756	0.936357	-0.205392	0.365059	0.119364	0.251011	-0.559541	2.03196e-05	-0.677286	6.589e-17	-0.391485	0.000794031	-0.404838	7.76739e-11	-0.304796	0.00170541	-0.101442	0.956802	-0.2931	0.0579825	-0.169896	0.164603	-0.185605	0.151907	0.191985	0.159239	CWC27	ENSG00000153015
0.00556462	0.996761	-0.487321	0.00191909	-0.434633	NA	-0.0472337	0.832904	-0.0886376	NA	0.195419	0.534013	0.484235	9.96567e-06	0.663572	0.229299	0.947908	1.4217e-25	0.365896	0.705391	0.530869	0.216887	-0.5441	0.471854	-0.016433	0.983039	-1.91396	3.79563e-07	0.688073	0.35232	ADAMTS6	ENSG00000049192
-0.129664	0.875929	-0.199009	0.2544	-0.441484	0.0114496	-0.47642	0.0599378	-0.00795137	0.962411	-0.89679	2.44236e-05	-0.930507	2.3279e-16	-0.910898	3.95843e-13	-0.381587	2.65109e-05	-0.810037	7.7877e-18	-0.0183902	0.997376	-0.884882	1.10353e-06	-0.63164	3.98493e-07	-1.30557	4.29742e-33	-0.965429	1.89378e-11	CENPK	ENSG00000123219
0.00655685	0.993998	-0.10892	0.481658	-0.181974	0.236293	-0.297847	0.183211	-0.0759386	0.437308	-0.280279	0.0656436	-0.237544	0.00667371	-0.334306	0.00463041	-0.0382799	0.718984	-0.231125	0.00734687	-0.0568951	0.98717	-0.0173044	0.941721	-0.311575	0.00498794	-0.188634	0.0890396	0.119645	0.44166	PPWD1	ENSG00000113593
0.0965981	0.868265	-0.380239	0.0130112	-0.241559	0.169568	-0.342516	0.230968	0.0147281	0.942591	0.221245	0.232834	-0.051282	0.718267	-0.231466	0.119239	0.146585	0.223385	0.164036	0.193367	0.110798	0.96248	0.314966	0.0996795	-0.230231	0.099862	0.336765	0.00358523	0.27972	0.0992024	TRIM23	ENSG00000113595
0.0526279	0.941592	0.040582	0.887968	-0.339912	0.0590391	-0.444691	0.118654	-0.0491701	0.787384	-0.416607	0.0157448	-0.270393	0.0340592	-0.585644	8.27864e-06	0.246262	0.00320716	-0.106821	0.503307	-0.118687	0.973871	0.156283	0.523809	-0.392962	0.00159111	-0.620137	3.03015e-06	0.274208	0.122306	TRAPPC13	ENSG00000113597
-0.168765	0.911793	-0.411622	0.241714	-0.313406	NA	-0.600338	NA	-0.0275493	NA	-0.23251	0.680526	0.547696	0.0251512	-0.115112	0.759091	0.0336879	0.927711	0.334915	0.272078	0.14033	0.987276	0.104604	0.833769	-0.111458	0.747023	0.520952	0.043791	-0.238315	0.551369	SHLD3	ENSG00000253251
-0.0632847	0.932332	-0.367654	0.0040961	-0.0701935	0.79747	-0.500512	0.126216	0.0301861	0.869805	-0.0290901	0.921372	0.120649	0.374833	-0.389528	0.0347098	-0.293714	0.000444005	0.0202683	0.92528	0.107258	0.975646	0.214064	0.335891	-0.0814689	0.71789	0.536496	1.83871e-08	0.488967	0.000187908	SGTB	ENSG00000197860
0.295729	0.358991	0.278608	0.0113872	-0.0437107	0.732813	-0.183632	0.362301	0.186325	0.000986121	-0.487967	0.000268247	-0.544392	1.20263e-10	-0.50972	2.50695e-09	-0.680316	1.12359e-30	-0.414947	3.19915e-09	0.0289562	0.994348	-0.181773	0.148754	-0.057011	0.565016	-0.830082	2.9377e-35	0.190999	0.0668707	NLN	ENSG00000123213
-0.0673908	0.911327	-0.300657	0.00907104	-0.174808	0.203129	-0.352826	0.095702	0.0530355	0.321703	0.0355666	0.884123	0.147411	0.118723	-0.253167	0.0222018	0.186738	1.79638e-05	0.199714	0.00049469	-0.0713825	0.987055	0.214703	0.193189	-0.329581	0.000621895	-0.0257142	0.80105	-0.00999631	0.953183	ERBIN	ENSG00000112851
-0.0871503	0.888109	-0.23281	0.0307283	-0.290904	0.0365592	-0.313327	0.159311	-0.0895957	0.0616806	-0.359229	0.0323951	-0.263017	0.0047412	-0.481395	1.51016e-06	-0.127446	0.0260306	-0.0735974	0.366022	0.0925913	0.980546	0.19084	0.339944	-0.410998	1.90332e-05	0.890562	2.08369e-52	-0.379302	0.000128966	SREK1	ENSG00000153914
-0.34779	0.624942	-0.0587285	0.803157	0.0862479	0.571949	0.110256	0.632676	-0.0319447	0.857855	-0.0476025	0.903674	1.87015	8.97204e-24	0.383612	0.000348458	-0.296515	2.106e-06	0.328391	0.00231963	0.267685	0.830937	1.26168	7.45451e-31	0.152567	0.18551	-0.556389	9.40877e-10	-0.0851847	0.633745	MAST4	ENSG00000069020
-0.28594	NA	-0.584811	NA	-0.0690958	NA	-0.717904	NA	2.05346	NA	-1.99073	NA	0.57139	0.234352	-0.442505	0.790224	-0.262509	0.946866	3.79271	0.14177	-2.07238	NA	0.81126	NA	-0.724987	NA	-5.09538	0.00191437	1.79756	NA	CD180	ENSG00000134061
-0.378004	0.529908	-0.306485	0.011407	-0.133685	0.31122	-0.228506	0.249245	-0.00700899	0.962849	0.0823514	0.802619	0.260995	0.0105556	-0.135414	0.25077	0.229703	0.00173963	0.141715	0.162877	0.0605764	0.992464	0.350903	0.0169223	-0.0998272	0.379393	-1.17826	1.50508e-39	0.154404	0.281445	PIK3R1	ENSG00000145675
0.120835	0.836867	-0.43984	0.000681547	-0.244738	0.119523	-0.331773	0.110965	0.0310952	0.798778	-0.26881	0.188685	-0.403273	0.000233953	-0.58228	2.81926e-07	0.06598	0.538265	0.0217133	0.879198	0.0665529	0.98717	0.337897	0.0815712	-0.447889	2.72295e-05	-0.276102	0.00160283	0.247761	0.0656502	SLC30A5	ENSG00000145740
0.0660162	0.878814	0.440413	0.00118567	0.0172534	0.892344	-0.0782599	0.700314	0.228426	1.9489e-06	-1.1433	2.09767e-29	-1.12566	6.60287e-35	-0.338095	2.44854e-05	-0.639519	2.98757e-47	-0.749046	2.1162e-28	0.0508754	0.987055	-1.4375	5.02977e-44	-0.0714101	0.392652	0.0943052	0.212601	-0.413458	9.90942e-05	CCNB1	ENSG00000134057
-0.0210172	0.983297	-0.25135	0.111148	-0.223597	0.12311	-0.268558	0.239705	0.0630006	0.714802	-1.04037	6.03139e-08	-1.1208	4.23753e-24	-0.74227	1.131e-11	-0.93082	6.71581e-35	-0.523	1.51357e-05	0.139363	0.958096	-0.735864	0.000369346	-0.381921	0.000207816	-0.150426	0.262692	0.121776	0.477364	CENPH	ENSG00000153044
-0.0667104	0.957702	-0.207428	0.594446	0.538876	0.417725	-0.807806	0.366551	0.267538	0.324057	-0.671088	0.369179	-0.685651	0.257803	-0.113747	0.767722	0.119978	0.694505	0.166924	0.843893	0.0438231	0.996359	0.0848461	0.816357	-0.280212	0.206368	0.432492	0.333323	0.514165	0.0356124	MRPS36	ENSG00000134056
-0.95462	NA	-0.125014	NA	0.0015657	NA	1.2968	NA	-0.701989	NA	-0.432718	0.572712	2.81865	NA	-0.314469	0.603321	0.0263804	0.979796	-0.954477	0.0635104	0.0881268	NA	-0.250726	0.793172	-0.353256	0.527437	2.63514	0.00406175	-0.736455	0.16565	CDK7	ENSG00000134058
0.369153	0.759247	0.177315	0.758374	-0.707971	NA	0.289916	NA	0.29129	NA	-0.0900343	0.874982	-0.355162	0.263095	-0.88524	0.0541317	0.179552	0.729005	0.181675	0.813924	-0.350224	0.905519	0.339465	0.490908	-0.866925	0.0250854	-1.41378	3.42966e-05	0.929331	0.0291654	CCDC125	ENSG00000183323
-0.637552	0.351381	0.550108	0.231578	0.0285456	NA	-0.18489	NA	-0.912324	NA	-0.593557	0.0725655	-0.0219379	0.96864	-0.832675	0.0400929	-0.207382	0.468462	-0.919679	0.287694	-0.289301	0.854902	0.0248135	0.975381	0.0787665	0.897805	-0.162337	0.643062	-1.03798	0.0137873	RAD17	ENSG00000152942
-0.367665	NA	-0.105877	0.83979	0.432872	NA	-0.0547211	NA	-0.181607	NA	0.368247	0.734301	1.12905	0.639527	0.487869	0.108038	0.101689	0.862311	-0.133552	0.88842	0.062654	NA	0.833836	0.18205	0.583496	0.0269764	0.186681	0.539331	1.25237	0.00316052	MARVELD2	ENSG00000152939
-0.405749	0.733745	0.0324439	0.976445	-0.0186073	0.960166	-0.167473	NA	-0.612949	NA	-0.2668	0.611703	0.0947246	0.952125	-0.0720567	0.786865	-0.205618	0.64988	-0.957289	0.407699	-0.537083	0.682526	0.923741	0.107434	0.0849554	0.722828	0.0641403	0.945439	-1.04328	0.239775	OCLN	ENSG00000197822
0.155676	NA	-0.460566	NA	0.153579	NA	-1.33255	NA	0.058642	NA	-0.227799	0.768671	-1.19028	0.0129051	-0.121956	0.792	0.233165	0.768461	0.0805666	0.922086	0.0871786	0.994348	-1.11894	0.0890855	-0.116686	0.792682	0.786389	0.0801886	0.512296	0.317031	GTF2H2C	ENSG00000183474
-1.16415	NA	-0.692815	NA	-1.01632	NA	-4.60712	NA	2.08517	NA	-1.00774	NA	1.8525	0.418163	-4.13071	NA	-1.24545	NA	1.1874	NA	-0.132899	NA	0.779875	NA	-0.819532	NA	1.71874	NA	1.41354	NA	SERF1B	ENSG00000205572
0.364596	NA	-1.15138	NA	-0.159269	NA	-1.16887	NA	-0.0490516	NA	-1.38638	NA	-0.974775	0.606712	-0.587906	0.433883	-1.17742	0.191532	-1.35502	0.433834	-1.45548	NA	-0.34659	0.803278	-0.12065	0.886551	2.28556	NA	-1.49454	0.0544654	SMN2	ENSG00000205571
-1.60913	NA	0.550302	NA	-0.528289	NA	1.37021	NA	1.12086	NA	-2.94272	NA	-1.57405	0.410716	1.01774	0.268211	-1.06161	0.746314	-0.159883	NA	-3.05482	NA	1.10817	NA	0.120398	0.917612	3.26072	0.130075	0.53145	NA	SERF1A	ENSG00000172058
-0.198213	NA	-1.20673	NA	-0.407444	NA	-1.65926	NA	0.104886	NA	-0.449352	0.69526	-0.216836	0.93213	-0.233412	0.758857	0.211755	0.90791	0.95556	0.70515	-0.428026	NA	3.79285	NA	-0.176337	0.830061	-0.327523	NA	0.757435	NA	SMN1	ENSG00000172062
-0.629116	NA	-1.26088	NA	0.421686	NA	1.17087	NA	-1.14424	NA	0.00350385	0.998293	1.71288	0.210749	0.230476	0.876423	-0.0680549	0.977982	-0.0129104	0.994066	-0.37649	NA	0.988941	NA	0.708178	NA	-1.77708	NA	-0.503792	NA	NAIP	ENSG00000249437
-0.199254	0.774201	-1.03995	NA	-0.000804048	0.998443	-0.379053	NA	0.406127	NA	-0.538661	0.0162067	0.0931765	0.945423	-0.30646	0.190052	-0.533614	0.00389049	0.121149	0.944528	-0.0165317	0.997376	-1.00369	NA	-0.0505187	0.849215	-1.22905	6.87378e-05	-0.923647	NA	GTF2H2	ENSG00000145736
-0.0819649	0.863093	0.0147004	0.934876	-0.0912804	0.409724	-0.0838408	0.662557	0.156616	0.0171789	-0.378123	0.00326998	-0.525099	3.23724e-12	-0.226468	0.00504187	-0.399332	3.94045e-15	-0.111741	0.250974	-0.0311638	0.994348	0.0741207	0.646212	-0.0183674	0.87734	-0.259714	3.63901e-05	0.279379	0.00464746	MCCC2	ENSG00000131844
0.00752947	0.991925	0.0768886	0.586504	-0.236802	0.276412	-0.151725	0.700681	0.0680973	0.197995	0.722444	2.67909e-09	-0.105959	0.144096	-0.376486	0.0243485	0.714	0.136769	-0.0232152	0.807137	0.0586225	0.985225	-0.164583	0.328149	-0.396019	0.0144838	-1.31939	0.00351614	0.329015	7.63014e-05	MAP1B	ENSG00000131711
0.145901	0.687063	-0.137679	0.210316	-0.0555394	0.621508	0.00554589	0.979666	0.0993119	0.151688	-0.650473	2.31498e-08	-1.15569	1.43846e-43	-0.371951	4.6779e-07	-0.601376	2.03274e-28	-0.481108	2.79206e-14	0.0373173	0.991957	0.00167151	0.994807	-0.0420966	0.664815	0.0869868	0.181363	0.404113	5.62395e-06	MRPS27	ENSG00000113048
-0.0856308	0.880264	-0.154243	0.299982	-0.151201	0.333893	-0.310906	0.20197	-0.034057	0.833663	0.000582528	0.998469	-0.450405	9.19133e-07	-0.444468	0.000159721	-0.391922	1.52779e-07	-0.28264	0.00644391	0.184995	0.834252	-0.102088	0.604428	-0.139181	0.268119	-1.3937	9.81347e-50	0.147648	0.29701	PTCD2	ENSG00000049883
0.0348484	0.955336	-0.255801	0.00487424	-0.197882	0.154744	-0.513411	0.0473449	0.0768168	0.0972823	-0.481167	0.000694077	-0.403308	2.39097e-06	-0.588213	1.44974e-08	-0.299157	1.70427e-08	-0.150224	0.0133946	-0.0679944	0.98712	0.176366	0.430833	-0.387332	7.04186e-05	0.627901	6.30162e-16	-0.351653	0.0131372	TNPO1	ENSG00000083312
0.141079	0.798825	-0.343633	0.0517963	-0.127724	0.414987	-0.312347	0.174873	-0.053198	0.6324	-0.043645	0.86345	0.193611	0.0898616	-0.283684	0.0182425	0.251632	0.000562202	-0.032521	0.82345	0.093412	0.981292	0.52849	0.00160384	-0.286824	0.0106737	0.417481	2.50814e-06	-0.0131839	0.948976	FCHO2	ENSG00000157107
-0.263856	NA	-0.226787	NA	0.193285	NA	0.307758	NA	0.227358	0.243714	-0.558745	0.440925	-0.228475	0.765455	0.188297	0.672747	0.280583	0.867494	-0.0458394	0.874095	0.0903432	NA	-1.76209	0.0126722	0.186217	0.651718	-0.905323	1.78401e-05	-0.478015	0.0170933	TMEM171	ENSG00000157111
-0.120825	0.858875	-0.464743	0.0643318	0.269809	0.221794	1.24856	NA	0.172317	0.0322926	-0.101029	0.676378	-0.0475568	0.703407	0.45764	0.00446226	0.710855	3.42394e-33	-0.0889304	0.449985	-0.49411	0.130352	-0.179217	0.635188	0.46142	0.00174166	0.708698	1.1364e-09	-0.287375	0.027341	FOXD1	ENSG00000251493
0.079864	0.85244	-0.0484951	0.694344	-0.00206072	0.987978	-0.0150282	0.947148	0.186575	0.000682595	-0.75715	2.88316e-14	-0.882953	4.01483e-33	-0.169081	0.0284675	-0.320082	3.76898e-13	-0.591106	8.09949e-17	-0.0643064	0.980546	0.128471	0.346074	0.0686771	0.388944	0.610525	1.0726e-37	0.364808	4.60854e-05	BTF3	ENSG00000145741
0.334953	0.593858	-0.569658	0.000269038	-0.13781	0.469843	-0.0210004	0.958067	-0.163946	0.6172	0.393796	0.107854	-0.168948	0.333384	-0.011855	0.954061	0.394954	6.86607e-05	0.560762	0.00376134	0.340544	0.69064	0.905545	1.51193e-10	-0.0460721	0.804118	0.779691	2.40997e-15	1.05919	3.41583e-09	ANKRA2	ENSG00000164331
-0.0960788	0.868103	0.0392215	0.840551	-0.234412	0.0944866	-0.274609	0.19751	0.128272	0.148391	-0.952529	3.71752e-11	-0.64852	6.80527e-10	-0.641947	6.46769e-10	-0.360674	8.49242e-12	-0.404534	4.21007e-07	-0.165911	0.923784	-0.601094	1.423e-05	-0.340379	0.00207995	-0.0933782	0.345798	-0.251936	0.0675057	UTP15	ENSG00000164338
-0.0137183	0.986808	0.175629	0.131754	-0.158128	0.311	0.0455914	0.824727	0.0854303	0.0923847	-0.204388	0.24089	0.0769001	0.396114	-0.168808	0.168507	0.0610234	0.299598	-0.0452529	0.557807	-0.165178	0.893211	0.133695	0.358318	-0.113611	0.36075	-0.879353	3.17904e-22	-0.433169	2.86736e-07	ARHGEF28	ENSG00000214944
-0.256417	0.685288	0.0898862	0.875376	0.0259534	0.817938	0.0131661	0.951574	0.0851018	0.281363	0.0856184	0.87689	0.110602	0.251476	0.247456	0.000530814	1.30452	1.3875e-117	0.465342	3.52994e-15	-0.495035	0.234771	-0.0884723	0.554426	-0.0303405	0.731531	-1.14039	2.88576e-80	-1.68229	2.5605e-66	ENC1	ENSG00000171617
0.102629	0.815486	-0.313775	0.0140833	-0.151292	0.170333	-0.169514	0.41956	0.101158	0.11239	-0.239382	0.0937119	-0.2109	0.00872936	-0.0672313	0.522479	-0.0801882	0.35033	0.0420002	0.672892	-0.124481	0.935671	-0.135618	0.346222	-0.105104	0.25427	-0.0769724	0.288075	-0.258454	0.0133427	HEXB	ENSG00000049860
0.172438	0.670176	-0.0121185	0.951044	-0.0637795	0.677346	-0.206492	0.38305	-0.0139924	0.921942	-0.200734	0.179312	-0.14017	0.155267	-0.25126	0.0130958	-0.133185	0.03096	0.0286658	0.842895	-0.0800513	0.981292	-0.170769	0.276927	-0.120364	0.235938	-0.457369	4.81762e-08	0.142285	0.373133	GFM2	ENSG00000164347
-0.0977861	0.829782	-0.140876	0.319584	-0.0104136	0.943306	-0.105572	0.612537	0.215554	0.00744994	-0.739994	2.45694e-09	-1.00633	8.637e-47	-0.157781	0.0990049	-0.504178	1.14238e-17	-0.33217	0.000517285	-0.17065	0.812494	0.0322206	0.87781	0.0764627	0.422009	0.364727	2.16824e-08	0.388836	0.000186194	NSA2	ENSG00000164346
-0.468589	0.432505	-0.358163	0.0234114	-0.181743	0.207488	-0.00562242	0.990687	0.0518034	0.673613	-0.641537	0.0130956	-0.604221	1.25645e-06	-0.275118	0.0145594	-0.186318	0.00995801	-0.0537865	0.714616	0.3814	0.567317	-0.224137	0.156871	-0.184141	0.0951336	-0.133758	0.0958577	0.305835	0.00969025	FAM169A	ENSG00000198780
-0.192011	NA	-0.00109003	NA	-0.267024	NA	0.0251663	NA	0.0610053	NA	0.47495	0.557366	1.32328	0.16832	0.38837	0.53519	0.17098	0.73103	0.36954	0.187469	-0.393001	NA	-0.222987	0.737821	-0.166387	0.836099	-0.979098	6.36851e-15	0.314017	0.351271	GCNT4	ENSG00000176928
-0.72299	0.378248	0.211625	0.635719	-0.176739	NA	-0.861914	NA	-0.192263	NA	-0.367314	0.365305	1.48762	1.13639e-17	0.755405	0.0011618	0.735383	6.47501e-08	1.94043	9.47257e-09	-0.0872382	0.992464	-0.0961149	0.8468	0.33813	0.217844	-1.93139	2.32534e-15	0.0852265	0.908288	ANKRD31	ENSG00000145700
0.282011	0.387175	0.49006	7.59334e-07	-0.0566287	0.626657	-0.230299	0.222475	0.0865007	0.112437	-0.311514	0.0258753	0.0391039	0.715901	-0.298396	0.000240276	0.245035	8.05025e-05	-0.17175	0.00217208	-0.240908	0.644226	-0.346126	0.00365639	-0.178902	0.0285802	0.793904	6.68978e-32	0.098099	0.479508	HMGCR	ENSG00000113161
0.107632	0.839993	-0.245228	0.0550361	-0.195519	0.142137	-0.267211	0.242024	-0.00966831	0.938616	-0.159107	0.359406	-0.547791	2.40071e-10	-0.428675	2.35314e-05	0.203175	0.000607786	-0.0853881	0.352367	-0.139779	0.934343	0.228239	0.181762	-0.432438	3.94769e-06	0.719698	1.1018e-26	0.0715703	0.650636	CERT1	ENSG00000113163
-0.0365868	0.970381	-0.27032	0.0595839	-0.191145	0.303667	-0.468256	0.0998621	-0.0995595	0.345712	-0.219048	0.316227	0.0999996	0.489328	-0.392901	0.00901157	-0.0531677	0.622826	0.0315798	0.81957	-0.118357	0.967258	0.275973	0.158211	-0.33358	0.00992208	0.194037	0.0754789	0.0819946	0.709839	POLK	ENSG00000122008
0.117846	NA	0.413915	0.425603	-0.123301	NA	-0.301575	NA	-0.542982	NA	0.459066	0.398386	-0.0618994	0.884727	0.151974	0.627693	0.581562	0.262346	0.306698	0.405538	0.18248	NA	0.551219	0.115104	0.101044	0.745615	-1.78051	3.11866e-07	-0.763835	0.0422939	ANKDD1B	ENSG00000189045
0.131821	0.843561	-0.307139	0.0575213	-0.0991771	0.611681	-0.463796	0.0754654	0.0565321	0.741134	-0.509007	0.0121666	-0.173945	0.236173	-0.392163	0.00509912	-0.0208528	0.928015	-0.253842	0.0467014	-0.0802856	0.986526	-0.366335	0.0803414	-0.27533	0.0400893	-1.26665	6.97802e-17	-0.519633	0.00370433	POC5	ENSG00000152359
0.00591936	0.996761	0.290043	0.67431	-0.127761	0.416086	-0.127813	0.518319	0.386095	NA	0.416493	0.150279	0.900602	0.00059025	0.0832127	0.558812	-0.388691	0.221582	0.80773	0.031505	0.336836	0.782679	0.856352	6.09673e-09	-0.508823	7.25577e-06	-0.294954	7.65518e-06	-0.91689	0.0923521	IQGAP2	ENSG00000145703
0.134643	NA	0.14096	NA	0.183534	NA	-0.143218	NA	0.188722	0.5419	0.902474	0.0392644	0.459439	0.394609	-0.538906	0.528719	-1.1971	0.618232	0.68321	0.000764986	-0.69066	NA	-0.0178707	0.955387	-0.464271	0.554454	-0.790323	0.00355965	-0.968253	0.000349459	F2RL2	ENSG00000164220
0.110679	0.831335	0.0346197	0.895074	-0.0908808	0.641899	-0.0138499	0.954378	0.109124	0.170282	0.315421	0.0378924	0.2723	0.000368439	0.00636841	0.971509	0.0668294	0.822079	0.23541	0.00909423	-0.409939	0.19961	-0.162741	0.272883	0.0189278	0.911719	-0.0175467	0.884569	0.188578	0.152847	F2R	ENSG00000181104
-0.121615	0.829201	-0.0784206	0.863339	0.151178	0.14903	0.0223998	0.92238	0.229741	2.05629e-07	0.246846	0.160703	0.481986	9.22165e-13	0.238041	0.00424254	0.394922	0.165666	0.264746	1.78809e-05	-1.58529	5.68e-19	-0.826797	3.23981e-14	-0.0332734	0.747181	1.31816	3.5942e-110	-0.250604	0.00967558	F2RL1	ENSG00000164251
-0.124187	0.836252	-0.29453	0.220544	-0.142857	0.435904	-0.235907	0.376491	-0.091058	0.605081	-0.116327	0.626342	-0.0484152	0.798962	-0.311901	0.033857	-0.0596898	0.676682	0.000143632	0.999472	0.19502	0.862301	0.173603	0.432857	-0.109996	0.486757	-1.70198	6.36979e-30	0.339355	0.0164966	AGGF1	ENSG00000164252
0.168899	NA	-0.734496	NA	-0.780497	NA	0.204176	NA	-0.765943	NA	0.416399	0.759233	-1.094	0.0754601	-0.493373	0.656158	-0.130278	0.952222	0.159672	0.939275	0.374744	NA	-0.428491	0.742713	-0.117229	0.920552	-0.445432	0.784883	1.12527	0.308772	0	ENSG00000285000
0.0156304	0.98986	-0.370604	0.0140816	-0.102387	0.498114	0.2951	0.208037	-0.00149486	0.996016	-0.307894	0.235501	-1.05378	8.4316e-23	-0.541565	4.00946e-07	-0.288717	0.000558435	-0.297513	0.0462719	0.403816	0.37772	0.547024	4.6165e-05	-0.0996638	0.415354	-0.956773	2.3463e-25	0.824297	2.11843e-10	ZBED3	ENSG00000132846
-0.0372815	0.979529	-0.502813	0.19939	-0.176833	NA	-0.36865	NA	-0.189036	0.524086	0.0550119	0.896197	0.0603897	0.887111	-0.223575	0.46175	-0.0417435	0.918199	-0.113557	0.725872	0.0348231	0.996359	0.766389	8.17163e-06	-0.381995	0.123377	-0.974031	2.63462e-07	0.466459	0.0303008	PDE8B	ENSG00000113231
0.0173111	0.980168	-0.287753	0.0244036	-0.149361	0.251548	-0.286819	0.226498	0.0437737	0.704635	-0.214577	0.143411	-0.447	1.1337e-05	-0.272948	0.00562631	-0.105193	0.167075	-0.0697175	0.55635	-0.133892	0.93164	0.130187	0.448583	-0.100503	0.296611	-0.339751	5.76815e-05	0.421884	0.00142837	WDR41	ENSG00000164253
0.132865	0.763729	-0.0169551	0.933211	0.0493873	0.693749	-0.0481759	0.840118	0.13569	0.0624688	-0.46477	0.000275353	-0.772991	7.16939e-24	-0.178186	0.0621889	-0.321159	1.09433e-08	-0.360383	2.101e-06	-0.130954	0.915262	-0.0195344	0.935658	0.0268523	0.811338	0.37132	3.38726e-09	0.343767	0.000499412	TBCA	ENSG00000171530
-0.0292575	0.960741	-0.146508	0.217277	-0.149219	0.172575	-0.307041	0.156688	-0.0637693	0.360378	-0.206741	0.135611	-0.238244	0.00172381	-0.283609	0.00189005	-0.0272133	0.785946	-0.0397483	0.68392	-0.118029	0.944059	-0.184195	0.206427	-0.311528	9.73982e-05	0.184192	0.0215271	0.0855361	0.611736	AP3B1	ENSG00000132842
0.116941	0.844757	-0.732743	0.00258298	-0.408757	0.0428706	-0.48255	0.0813624	-0.00253431	0.988467	-0.08945	0.720027	-0.244759	0.0509685	-0.581485	0.000145947	-0.220357	0.00471475	0.151641	0.156597	0.130638	0.974601	0.706077	0.0944257	-0.371334	0.0103362	0.241044	0.00687807	0.511116	8.38508e-05	SCAMP1	ENSG00000085365
0.0527517	0.923459	-0.111001	0.639506	-0.0404753	0.80742	-0.141104	0.515975	0.0626489	0.521421	-0.19313	0.223686	-0.17582	0.148763	-0.1321	0.303415	-0.623268	2.35149e-19	-0.109901	0.233053	-0.291125	0.446843	-0.0411461	0.819983	-0.230216	0.0292236	0.590019	1.32131e-21	-0.257472	0.030899	LHFPL2	ENSG00000145685
-0.453912	0.452806	0.331026	0.0591189	0.209579	0.202994	0.0728845	0.849167	0.168781	0.0947239	-0.557716	0.0322038	-0.234101	0.0150132	0.510991	3.05604e-05	0.128851	0.14836	-0.0521876	0.738211	-0.166543	0.954542	-0.248665	0.083129	0.350209	0.00271009	-1.14508	6.4694e-18	0.192027	0.145735	ARSB	ENSG00000113273
0.326794	NA	-0.342478	0.396261	-0.150986	0.563336	0.349876	NA	0.62401	NA	0.369847	0.666665	0.0948101	0.734092	-0.65338	0.000656874	-0.279176	0.735614	0.770588	0.357224	0.445634	NA	0.239101	0.794734	-0.18296	0.403974	-0.506856	0.157654	1.85785	0.000600213	DMGDH	ENSG00000132837
0.57817	NA	-2.05138	NA	0.0240907	NA	-0.206652	NA	-0.319624	NA	0.960481	0.456498	0.431471	0.396895	-1.03496	0.0194288	0.0316066	0.993869	1.46292	0.546055	0.526496	NA	0.788354	NA	-0.629801	0.135391	-3.25511	0.0368543	2.62134	NA	BHMT2	ENSG00000132840
0.173775	NA	-0.800438	NA	-0.197851	NA	-1.5969	NA	0.355938	NA	0.328628	0.847364	0.0153134	0.975944	-1.52053	3.0383e-05	-0.410301	0.862511	1.33309	0.612928	0.686733	NA	-0.295259	NA	-0.637095	0.119136	-3.19373	0.00263889	3.49473	0.00739341	BHMT	ENSG00000145692
0.425211	0.423767	-0.36746	0.00432406	-0.150391	0.272689	-0.0806855	0.7286	-0.018187	0.924644	-0.266357	0.315902	-0.308748	0.000771377	-0.364194	0.000590552	-0.397545	8.00033e-09	0.0995374	0.494687	0.178047	0.945107	0.701687	2.36424e-07	-0.187494	0.0781413	1.53422	3.5693e-135	0.974533	4.01943e-19	JMY	ENSG00000152409
-0.173575	0.722454	-0.339288	0.0206929	-0.124766	0.413571	-0.443407	0.05053	0.137383	0.194768	-0.381998	0.0151402	-0.197537	0.123941	-0.244574	0.0411813	-0.438175	5.69376e-09	-0.0193481	0.906508	-0.282237	0.616805	-0.705791	5.29749e-06	-0.284982	0.00966227	-0.745954	2.68809e-19	0.0400664	0.818521	HOMER1	ENSG00000152413
0.0621164	0.91324	0.029517	0.866469	-0.286635	0.0573783	-0.455063	0.0680104	-0.00909442	0.942411	-0.251878	0.110776	-0.293747	0.00472297	-0.630726	1.49422e-08	-0.0684665	0.425475	-0.0407224	0.728591	-0.0729951	0.98712	0.295084	0.0933388	-0.562445	4.84003e-08	0.816468	1.16194e-20	0.328254	0.0213715	TENT2	ENSG00000164329
-0.536843	0.322328	0.237728	0.401623	0.0839262	0.654667	-0.519582	0.119726	0.0812846	0.710818	-0.181087	0.548509	0.524986	0.023718	0.06368	0.745908	0.614124	0.128631	0.427244	0.00115038	-0.0821814	0.98712	-0.508902	0.129011	-0.10393	0.501519	0.0254681	0.920484	-0.0351837	0.910114	CMYA5	ENSG00000164309
-0.0340949	0.964606	-0.276136	0.0128923	-0.262992	0.142137	-0.546966	0.0559599	-0.0114223	0.936406	-0.474295	0.00278472	-0.223342	0.0590328	-0.557209	2.55384e-05	-0.291596	5.33339e-05	-0.0853485	0.488909	-0.020832	0.997376	0.0126962	0.970234	-0.387698	0.00339207	0.0793984	0.490346	0.245444	0.0898919	MTX3	ENSG00000177034
-0.0272961	NA	-0.0524008	0.962219	0.169618	NA	-0.156112	NA	-0.762795	NA	0.276294	0.650045	-0.492178	0.00363193	0.355558	0.219436	0.579266	0.0254406	0.254709	0.781611	0.679946	0.561865	1.11445	0.0196678	0.310732	0.319282	-1.93046	1.02574e-06	0.215437	0.802372	THBS4	ENSG00000113296
0.0816672	0.90302	0.165595	0.745791	-0.00386672	0.976718	-0.0695213	0.722604	-0.145182	0.0122884	0.32644	0.0617214	0.615986	4.32947e-10	0.017706	0.862696	-0.116868	0.234438	0.427499	8.0948e-13	-0.0285485	0.994561	0.937285	2.47504e-18	0.0764593	0.341482	0.323529	2.29607e-08	0.831395	1.86987e-22	SERINC5	ENSG00000164300
-0.105068	0.87007	-0.303758	0.0147953	-0.338964	0.0328444	-0.581309	0.0432978	-0.145628	0.00830204	-0.0267552	0.922908	-0.0775459	0.552589	-0.442314	0.000248646	0.0855084	0.383994	-0.0597261	0.488347	0.0140205	0.997376	0.082671	0.752659	-0.504145	3.72443e-06	-0.319745	0.000840451	-0.227416	0.202835	ZFYVE16	ENSG00000039319
-0.342661	0.803113	-0.713861	NA	-0.121656	NA	0.053052	NA	-0.123058	NA	-0.0293222	0.965711	-0.016838	0.968323	0.642283	0.0191466	-0.00675747	0.98697	0.0735995	0.859247	-0.0566405	0.994561	0.473761	0.100555	0.280038	0.396352	-1.67278	5.07376e-05	-0.194847	0.559922	FAM151B	ENSG00000152380
-0.040693	NA	-0.599534	NA	-1.67417	NA	-2.7365	NA	0.954908	NA	0.176227	0.809334	-0.669059	0.275323	-0.425906	0.892642	2.05204	NA	1.95093	0.0679455	1.03955	0.140106	-0.668892	NA	-2.67828	NA	2.12314	NA	1.61383	NA	ANKRD34B	ENSG00000189127
-0.518614	0.303279	0.137407	0.246682	-0.0606795	0.646756	-0.0889904	0.673784	0.227655	0.000986121	-1.21203	4.83012e-09	-1.27591	1.60257e-56	-0.186462	0.0488278	-0.582223	5.80202e-22	-0.48756	8.24974e-09	0.226157	0.893352	-0.960037	1.7848e-14	0.0311024	0.783905	-2.33495	5.9887e-125	-0.473322	6.27119e-06	DHFR	ENSG00000228716
-0.154282	0.789793	-0.405711	0.000434796	-0.185748	0.170263	-0.302301	0.167606	-0.0238701	0.85488	-0.222781	0.249627	-0.31212	0.000933264	-0.1868	0.0860822	0.51438	1.02514e-09	0.00829128	0.963695	-0.0486937	0.991957	0.0306969	0.908574	-0.245915	0.00975846	-0.424037	9.25734e-08	-0.160414	0.284012	MSH3	ENSG00000113318
-0.360721	0.746271	0.0562952	0.873929	0.00492084	0.976942	-0.0509884	0.833615	0.0423891	0.777502	0.0437637	0.929678	0.0198045	0.945479	0.10628	0.324414	0.482281	0.236242	-0.352947	0.000361617	0.293551	0.88682	-1.40336	7.95093e-06	-0.0660576	0.558482	0.137014	0.101301	-0.146624	0.304806	RASGRF2	ENSG00000113319
-0.146634	0.840114	0.119131	0.702514	0.0477267	0.869699	-0.320295	0.324674	-0.0618149	0.718447	-0.313364	0.167835	-0.0261768	0.917843	-0.173456	0.430726	0.340469	0.0526674	-0.540468	1.2885e-06	-0.197323	0.903671	-0.230496	0.297009	-0.117565	0.581701	-2.09994	2.46722e-20	-0.980248	2.20297e-14	CKMT2	ENSG00000131730
-0.104692	0.842154	-0.123954	0.580526	-0.0491539	0.781911	-0.12133	0.625952	-0.0733195	0.452875	-0.266579	0.0951962	-0.592431	8.11417e-12	-0.133258	0.322639	0.183188	0.0152613	0.0118966	0.933918	-0.0674827	0.984148	0.117663	0.551181	-0.0729497	0.594359	-0.458258	6.47306e-05	-0.350756	0.000795756	ZCCHC9	ENSG00000131732
-0.222598	NA	-1.36603	NA	-0.218006	NA	0.871352	NA	0.0420517	0.898988	-0.729771	NA	-1.12035	0.409194	0.520793	NA	1.46745	NA	-0.0175134	0.959981	-1.86472	NA	-0.29751	NA	-0.40272	NA	2.28513	NA	-0.556317	0.0184255	ACOT12	ENSG00000172497
0.0129892	0.992844	-0.0296702	0.925186	0.292791	NA	0.0436799	0.914041	0.178516	0.238944	0.224909	0.473061	-0.405982	9.96783e-05	1.24329	0.0186498	0.389956	0.00425177	0.100851	0.590987	0.253715	0.890614	0.810757	1.6571e-05	0.917367	0.120818	-0.467786	0.0195438	0.435586	0.00285609	SSBP2	ENSG00000145687
-0.0949206	0.872024	-0.0942431	0.718927	-0.0913123	0.626916	-0.161294	0.617902	-0.0483403	0.77719	-0.25997	0.153642	-0.503098	1.34278e-05	-0.255309	0.0805977	0.0222172	0.919975	0.00822585	0.970501	0.0889065	0.975646	0.162465	0.42183	-0.134849	0.339705	-1.01594	2.57426e-15	0.325821	0.0130716	ATG10	ENSG00000152348
0.177869	0.64139	-0.13894	0.123898	0.0446738	0.701678	0.182684	0.380116	0.17987	0.00134848	-0.820168	5.09902e-13	-1.06513	2.53412e-46	-0.164384	0.0576594	-0.436711	1.88562e-23	-0.701299	6.95321e-22	0.00669718	0.997572	0.249447	0.0437113	0.20205	0.0075555	0.657978	5.06855e-35	0.612247	1.03275e-10	RPS23	ENSG00000186468
0.00899838	0.992844	-0.45476	2.44359e-05	-0.223305	0.238609	-0.509413	0.0637849	0.0423022	0.679939	-0.09473	0.7079	-0.12301	0.388082	-0.450431	0.00143785	-0.143364	0.0413413	0.05822	0.64204	0.00956256	0.997792	0.40695	0.0602154	-0.535411	8.39884e-05	0.0903767	0.481224	0.120124	0.540408	TMEM167A	ENSG00000174695
-0.0655069	0.945975	0.148421	0.634722	-0.0812691	0.702199	-0.477902	0.100488	0.0552903	0.806772	-0.318032	0.263723	-0.0451181	0.836923	-0.485727	0.000839802	-0.1745	0.159719	0.0522381	0.825863	0.00889307	0.997792	-0.495344	0.0156915	-0.37127	0.00822922	-1.2791	3.26308e-11	-0.177146	0.453519	XRCC4	ENSG00000152422
-0.43347	0.393292	0.40116	NA	0.693761	NA	-1.26119	NA	-0.0236816	NA	-0.672336	0.00226066	0.516175	2.33788e-06	2.61486	1.72788e-65	1.53518	NA	0.932168	0.349546	0.285153	0.722721	0.230612	0.202876	0.563134	0.0162555	-1.97694	0.346406	-0.277883	NA	VCAN	ENSG00000038427
0.194099	0.514474	0.0245077	0.884612	0.0170462	0.903089	0.0139848	0.951233	0.0196932	0.852713	-0.436567	8.6431e-05	-0.596379	8.93934e-15	-0.134685	0.128287	-0.0928182	0.151332	-0.164501	0.0724226	0.00572372	0.997792	0.14626	0.287509	0.0406738	0.664689	0.53684	5.84363e-24	0.567415	2.48378e-07	COX7C	ENSG00000127184
0.092848	0.853903	-0.226643	0.0736535	-0.230825	0.103278	-0.272661	0.18435	-0.0306604	0.772225	0.0478671	0.812644	0.0707915	0.522211	-0.378189	0.000472021	0.839232	3.6016e-76	0.0559362	0.59238	-0.107247	0.966537	0.242777	0.176385	-0.428168	1.58502e-05	-0.0192788	0.866817	0.0653668	0.71147	RASA1	ENSG00000145715
0.0545919	0.927392	-0.0688829	0.659562	-0.135974	0.33835	-0.376989	0.0847769	-0.0186097	0.891512	-0.400239	0.0081971	-0.194879	0.0614137	-0.57393	2.3453e-08	-0.138543	0.0291931	-0.24384	0.00811592	-0.143907	0.949671	-0.124521	0.492075	-0.404489	4.74777e-05	0.303214	0.000860375	-0.38549	0.0036002	CCNH	ENSG00000134480
-0.195087	0.750218	-0.419522	0.0103823	-0.261648	0.181031	-0.437789	0.0882025	-0.21956	0.00368225	-0.266761	0.197238	-0.0781034	0.601298	-0.58035	3.57693e-05	-0.258446	0.00321751	-0.12371	0.276332	0.039305	0.994348	0.0535123	0.868597	-0.398054	0.00405864	0.383907	0.000233287	-0.17867	0.29566	TMEM161B	ENSG00000164180
-0.271991	0.710699	-0.159457	0.426607	-0.157413	0.179099	-0.131474	NA	0.203927	0.0976562	0.0082695	0.984487	-0.0919246	0.348698	0.0258276	0.83618	-0.33318	NA	0.539172	9.71759e-08	-0.0725646	0.9915	-0.538409	NA	0.00446013	0.973592	-0.694407	1.02683e-15	0.112824	0.550801	MEF2C	ENSG00000081189
0.0494591	0.956761	-0.273163	0.258019	-0.201337	0.28664	-0.602857	0.0763201	-0.0950654	0.66273	-0.345195	0.143116	-0.231395	0.130033	-0.274269	0.0755717	0.0728951	0.635452	0.0466058	0.858329	0.0346411	0.994915	-0.132093	0.609387	-0.341152	0.0150398	-0.964833	9.10888e-09	0.33608	0.0510272	CETN3	ENSG00000153140
-0.0619226	0.951407	-0.745584	0.000310047	-0.24608	0.217006	-0.352057	0.290439	-0.0686382	0.819216	-0.146533	0.649526	-0.517661	0.00602952	-0.36255	0.0206391	-0.562183	5.81212e-07	-0.204095	0.387571	0.275709	0.814451	0.400244	0.105492	-0.165736	0.315506	-1.33793	9.64275e-17	0.130196	0.605542	MBLAC2	ENSG00000176055
0.0216408	0.980168	0.0934727	0.699259	-0.224347	0.238125	-0.628411	0.0570421	-0.0413314	0.799798	-1.56282	1.98167e-19	-0.825655	7.73565e-09	-0.810545	1.2909e-07	-0.929842	4.97425e-32	-0.802015	6.5392e-15	0.00336105	0.998964	-0.829447	0.000150791	-0.193224	0.207194	-0.678098	2.3928e-08	-0.0506857	0.799875	POLR3G	ENSG00000113356
-0.211795	0.787495	-0.528624	0.0018757	-0.351655	0.105408	-0.784754	0.0322854	-0.069798	0.68123	0.156841	0.618215	0.16255	0.381365	-0.492621	0.00263969	0.158187	0.121618	0.312274	0.0133617	0.249069	0.916631	0.738337	0.137909	-0.496418	0.00146667	0.524096	0.0509152	-0.0662959	0.787551	LYSMD3	ENSG00000176018
-0.490376	0.371797	0.050422	0.614549	-0.0585951	0.627504	-0.668737	NA	-4.05051e-05	NA	-0.0995398	0.743461	0.77159	0.0325626	0.0356779	0.817721	0.293939	0.731994	0.317378	0.669154	0.465267	0.216446	1.3039	7.08047e-08	-0.0123423	0.917612	0.528013	3.32456e-08	-0.569137	0.433743	ADGRV1	ENSG00000164199
0.0607077	0.910866	-0.0990852	0.664788	0.117062	0.543522	-0.416846	0.0679094	0.0568153	0.660929	0.634235	6.33539e-07	0.382588	7.56294e-06	0.503884	9.93956e-05	0.722034	6.44838e-57	0.448863	3.01566e-09	0.21186	0.856158	0.189427	0.385591	-0.10435	0.542377	1.8145	2.735e-125	0.433037	0.000273854	ARRDC3	ENSG00000113369
0.172559	0.669878	0.0672911	0.784754	0.210574	0.198432	0.166984	0.475951	0.0332531	0.809975	0.444732	0.00144483	0.0220563	0.879174	0.644718	1.70622e-08	0.322065	0.000100918	0.590489	8.36539e-13	0.463246	0.0198448	0.564569	0.00121117	0.321642	0.00741575	0.427191	3.14604e-06	0.166106	0.19235	NR2F1	ENSG00000175745
0.0364631	0.964606	-0.361032	0.0182802	-0.338441	0.0402881	-0.412645	0.0940236	-0.161281	0.215936	0.119203	0.577142	-0.214559	0.0609968	-0.299978	0.0210496	0.0295328	0.869853	0.169872	0.175966	0.299933	0.684935	0.593664	6.47666e-05	-0.254181	0.027932	-0.665218	3.65747e-05	0.496283	0.000324662	FAM172A	ENSG00000113391
-0.204854	0.81386	-0.225377	0.423683	-0.0884427	0.726359	-0.320896	0.381445	-0.252943	0.186531	-0.0360011	0.925278	0.229397	0.301654	-0.356608	0.0608009	-0.012889	0.973852	-0.126479	0.542173	0.28581	0.808386	0.0768322	0.850687	-0.402594	0.0242288	-1.62447	4.15385e-08	-0.810462	8.98262e-05	POU5F2	ENSG00000248483
-1.06574	0.28137	-0.188813	0.805262	-0.438358	NA	-0.606297	NA	-0.243038	NA	1.01022	0.00128012	0.551605	0.0143925	0.378189	0.114245	1.46526	5.3545e-05	0.586214	0.0149603	1.18889	0.00145709	0.714241	0.0228646	-0.0913944	0.765387	-2.89171	2.1226e-06	0.524753	0.0533142	KIAA0825	ENSG00000185261
-0.184264	0.907215	-0.385703	0.0187377	-0.400734	0.0415461	-0.702651	0.0457875	-0.164732	0.167782	-0.504788	0.267978	-0.386719	0.019492	-0.785851	1.05746e-08	-0.16084	0.112312	-0.397339	0.000210339	0.426959	0.914555	-0.739248	0.000204952	-0.593886	8.4494e-06	-0.710745	5.54915e-08	-0.614971	0.000145946	SLF1	ENSG00000133302
0.179853	0.670176	-0.452762	0.0514864	-0.300186	0.256298	-0.508349	0.0728094	0.0854016	0.241896	-0.102712	0.577695	-0.0946436	0.498219	-0.532709	0.0162412	0.0389144	0.615188	-0.0578574	0.572989	-0.556157	0.0326586	-1.18741	3.35244e-10	-0.69321	0.000565133	-1.45015	8.00373e-07	-0.948805	4.73864e-17	MCTP1	ENSG00000175471
0.583076	NA	-0.560212	0.401252	-0.85904	NA	-0.997663	NA	-0.447979	NA	0.0267808	0.984584	0.812977	0.543372	-1.14351	0.0535769	-0.432187	0.808458	0.249231	0.828055	0.808922	NA	-1.01878	0.277608	-1.62573	0.00314633	-1.77407	NA	-1.16466	0.220976	FAM81B	ENSG00000153347
0.0137812	0.983297	-0.098557	0.373557	-0.112467	0.443723	-0.33036	0.13419	-0.0585532	0.332164	-0.28849	0.0192874	-0.577131	3.64259e-14	-0.624176	5.45428e-08	-0.118912	0.108877	-0.018088	0.862604	0.0715277	0.983131	0.115518	0.434679	-0.395587	6.65556e-05	0.401409	5.82634e-07	-0.203059	0.263829	TTC37	ENSG00000198677
0.09451	0.906204	-0.356632	0.144165	-0.00339284	0.990684	-0.157704	NA	0.0264883	0.852897	-0.187707	0.515963	-0.00869386	0.972839	-0.162821	0.346464	0.012354	0.974645	0.417827	5.09272e-07	-0.0736275	0.991167	-0.0250897	0.936795	-0.268391	0.0873965	0.000461283	0.998518	-0.413809	0.000523071	ARSK	ENSG00000164291
0.624259	NA	-0.15924	0.814063	1.76099	NA	0.0565321	NA	-0.103711	NA	-0.457421	NA	0.0437197	0.969719	1.96499	0.385689	1.53439	0.639444	0.251897	0.527574	0.73214	NA	-0.0917084	NA	0.855071	NA	1.18074	NA	-0.227892	0.582116	GPR150	ENSG00000178015
0.097924	0.943422	-0.247759	0.625728	-0.0131379	NA	-0.0400687	NA	0.065598	NA	-0.5584	0.225755	1.10755	4.62156e-05	1.07482	1.93203e-07	0.470967	0.1095	1.44861	5.39733e-10	0.0128493	0.997792	0.452421	0.199563	0.456031	0.0499581	-1.53555	0.000321569	0.0922367	0.853773	RFESD	ENSG00000175449
0.274642	NA	0.300989	NA	-0.231238	NA	0.51228	NA	0.0177454	NA	-0.126125	0.926624	0.529553	0.554627	0.797021	0.0320854	0.531231	0.652045	1.62238	0.0304137	0.313435	NA	0.326987	0.796408	0.192047	0.703145	-0.713424	0.594953	0.283014	0.830941	SPATA9	ENSG00000145757
-0.00927025	0.992844	-0.315318	0.00116442	-0.195489	0.129389	-0.294946	0.134197	0.0226112	0.799478	-1.14087	4.80054e-10	-0.28448	0.00352477	-0.0592369	0.644627	-0.0893231	0.560972	-0.0435262	0.676247	0.176353	0.925783	0.951454	3.26577e-12	-0.204517	0.0348079	0.154546	0.0725242	0.245779	0.0360289	RHOBTB3	ENSG00000164292
-0.274837	0.77166	0.287102	0.235667	0.0197938	0.896534	-0.242667	0.367397	0.00379159	0.99196	0.465565	0.1159	0.20706	0.225292	0.205059	0.0292557	0.0844468	0.167525	0.347054	0.0632545	0.188745	0.952524	0.976512	1.84193e-19	-0.0280046	0.824612	1.30049	1.38068e-37	0.326861	0.110803	GLRX	ENSG00000173221
-0.0684617	0.894321	-0.264989	0.0930997	0.0317442	0.86375	-0.148975	0.514109	0.079497	0.423887	-0.0660882	0.731802	0.420993	3.82143e-07	0.111853	0.416837	-0.167153	0.000219317	0.611867	5.83919e-18	-0.51686	0.018116	0.739379	1.06538e-07	0.165193	0.177625	0.997751	6.59104e-41	-0.2753	0.0141029	ELL2	ENSG00000118985
-0.433389	0.68747	0.576371	NA	0.0507421	NA	0.266227	NA	-0.0303702	NA	0.219907	0.626558	0.679082	0.00316184	0.14318	0.811107	-0.0163153	0.946211	0.542446	0.243087	0.0187831	0.997376	0.666801	0.0956311	0.225779	0.678712	-1.17949	0.0948331	-0.469055	0.379153	PCSK1	ENSG00000175426
0.0270383	0.961625	-0.131468	0.312172	-0.0502429	0.621508	0.0379125	0.866962	0.063091	0.253522	0.380993	0.000652374	-0.294602	3.25371e-06	0.0830535	0.324912	0.105588	0.0311711	0.112685	0.114563	0.199888	0.653461	0.815619	1.52862e-15	0.0568983	0.49789	0.565693	4.91347e-28	0.320085	0.000448878	CAST	ENSG00000153113
-0.158752	0.767404	-0.0776289	0.761175	-0.272294	0.0321995	-0.205509	0.364922	-0.0310994	0.764671	0.493026	0.00100469	0.328883	8.1858e-06	-0.068781	0.559913	0.373204	5.56904e-09	0.261643	6.05964e-05	0.283126	0.548729	0.248583	0.0929322	-0.21048	0.0226863	-0.420009	1.56428e-05	-0.150833	0.209759	ERAP1	ENSG00000164307
-0.113617	0.922073	0.132069	0.658267	-0.0657994	0.570547	-0.241187	0.194089	-0.0540013	0.7293	0.517433	0.068946	0.652908	4.03552e-07	-0.0668928	0.536723	0.955095	1.43152e-60	0.322535	0.0021738	0.200157	0.952818	0.303847	0.16925	-0.0388387	0.707425	-1.07529	3.88442e-12	0.274272	0.0464527	ERAP2	ENSG00000164308
-0.0413688	0.943422	-0.245208	0.0300207	-0.27597	0.0536282	-0.437718	0.0608133	-0.0351751	0.568961	0.11187	0.544521	-0.0526704	0.653579	-0.369956	0.00054614	0.234134	1.86312e-05	0.0964837	0.175171	0.00736208	0.997792	0.146829	0.428817	-0.38512	0.00016071	-0.447826	7.12349e-08	0.243389	0.0607367	LNPEP	ENSG00000113441
-2.10456	NA	-0.160651	NA	0.146008	NA	-0.787416	NA	-0.0436569	NA	-0.472265	0.731981	-0.524223	0.637331	0.468252	0.721902	3.10792	0.00408983	-0.28496	0.907544	0.106378	NA	1.20505	NA	-1.30077	NA	-1.47622	0.247543	-3.14536	NA	LIX1	ENSG00000145721
-0.038422	0.964408	-0.261516	0.135747	-0.236745	0.161647	-0.535083	0.0780841	0.0488742	0.745872	-0.604678	0.000493094	-0.576243	1.11398e-05	-0.408816	0.000711948	-0.00136571	0.992253	-0.390688	0.000300822	-0.0361182	0.994348	-0.0848358	0.751877	-0.293842	0.0167084	-0.204334	0.0947448	0.160957	0.294449	RIOK2	ENSG00000058729
0.276153	0.531022	-0.197721	0.382961	0.012159	0.962349	0.20219	0.423331	0.00988398	0.963361	-0.242793	0.237607	-0.36258	6.71153e-05	-0.0962429	0.610735	0.194539	0.000421639	-0.173809	0.22931	-0.312094	0.583055	-0.187904	0.437726	0.00727792	0.972911	1.1136	3.16174e-21	-0.144098	0.405975	RGMB	ENSG00000174136
0.0819876	0.875977	-0.102633	0.357064	-0.194425	0.115526	-0.431715	0.0620765	0.000635808	0.994597	-0.519872	0.000195878	-0.133375	0.173477	-0.542746	1.35913e-08	-0.236838	5.09231e-06	-0.364112	1.05563e-09	-0.0450935	0.992464	-0.165196	0.327911	-0.406358	8.67731e-06	1.43305	2.2666e-101	-0.534725	1.2337e-05	CHD1	ENSG00000153922
7.93533e-05	0.999949	-0.271728	0.183511	0.174295	0.520953	0.487199	NA	-0.290111	NA	0.060392	0.878737	-0.433482	0.0126879	-0.0684155	0.800093	0.351386	0.0223911	-0.0850132	0.841747	-0.295558	0.852702	0.171962	0.573912	0.270014	0.184009	0.366147	0.0272751	0.380389	0.217964	FAM174A	ENSG00000174132
0.156745	0.914015	-0.288118	0.262134	3.23324	NA	-0.802052	NA	-0.933105	NA	-0.600791	0.217709	0.0199796	0.926218	3.82644	NA	-1.29496	NA	0.135513	0.95173	-0.705965	0.578863	1.16066	4.04958e-19	1.43151	NA	-2.97139	0.0675958	0.923153	NA	ST8SIA4	ENSG00000113532
0.0362029	0.941592	-0.0213949	0.886671	-0.0181167	0.893644	0.0283419	0.896313	-0.0611196	0.452348	-0.20195	0.138145	0.174629	0.0241034	-0.0107264	0.929054	0.554364	2.15718e-23	0.24946	0.000483494	-0.0894492	0.955116	0.312876	0.020181	0.0548218	0.565854	-0.329964	2.59825e-06	0.485448	6.99709e-07	PAM	ENSG00000145730
0.0507248	0.973734	-0.481656	0.0416663	-0.284914	0.220436	-0.165625	0.664441	0.0312447	0.938974	-0.42826	0.246466	-0.226987	0.337293	-0.225318	0.293859	0.00269364	0.992212	0.322666	0.27797	0.0585166	0.994348	0.156143	0.598755	-0.238397	0.209718	-0.979354	3.44336e-05	0.360332	0.177235	GIN1	ENSG00000145723
-0.0477002	0.945975	-0.108095	0.384264	-0.292935	0.0770162	-0.482819	0.0507983	0.0420093	0.66079	-0.0937384	0.707785	-0.184444	0.133396	-0.442308	0.000412273	0.106045	0.107481	0.0259129	0.834983	0.0883116	0.984434	0.017537	0.960552	-0.41285	0.000308759	-1.59306	1.03721e-78	-0.0922081	0.649133	PPIP5K2	ENSG00000145725
0.109013	0.865363	-0.136701	0.631788	-0.0807437	0.694145	-0.169446	0.49201	0.100531	0.57143	-1.06178	9.58545e-08	-0.702025	5.44602e-07	-0.496547	0.000379177	-0.448808	1.04804e-05	-0.353027	0.00862615	-0.133008	0.959206	0.331619	0.0656125	-0.107373	0.519443	0.130395	0.289514	-0.190847	0.253533	MACIR	ENSG00000181751
0.242108	0.674208	-0.692815	NA	-0.265342	0.142137	-0.3247	0.22141	-0.156251	0.499579	-0.0378927	0.910614	-0.102472	0.694861	-0.272256	0.0548436	0.107999	0.344035	0.423293	0.00839975	0.200523	0.925565	0.64324	0.0032158	-0.222737	0.101056	-0.914175	9.57612e-08	0.76418	0.000116727	NUDT12	ENSG00000112874
-0.0284731	0.972224	0.178052	0.605103	-0.0649938	0.694119	0.0223521	0.922445	0.135913	0.0424118	-0.113587	0.59012	-0.544452	3.68786e-07	-0.134113	0.297675	-0.0821004	0.571311	-0.028101	0.821982	-0.327981	0.378596	0.151576	0.259161	-0.121767	0.33496	-0.558111	7.01962e-08	-0.391241	0.000107753	EFNA5	ENSG00000184349
-0.0725041	0.906204	-0.655079	0.000276169	-0.150348	0.323714	-0.212562	0.360457	-0.0641197	0.688658	0.537163	0.000173944	-0.264562	0.0238215	0.0598516	0.720663	0.61054	2.56062e-10	0.397959	2.45683e-05	0.133789	0.939536	0.759556	1.94676e-08	-0.0914375	0.490834	-0.0970494	0.503247	0.497669	0.000737102	FBXL17	ENSG00000145743
-0.268609	0.594993	-0.991102	1.21348e-15	-0.222734	0.121963	-0.395797	0.0847769	-0.11382	0.232979	0.0613	0.804857	-0.0662563	0.596349	-0.226752	0.0447225	0.248409	6.79437e-05	0.137595	0.163807	-0.000677238	0.999779	0.16179	0.340843	-0.277641	0.00590007	-0.936144	3.44688e-24	0.195146	0.233931	FER	ENSG00000151422
0.199859	0.670454	-0.240711	0.0609086	-0.140275	0.217006	-0.35259	0.0943183	0.04537	0.596826	0.398281	0.00681578	-0.21487	0.00395767	-0.0282946	0.822283	0.594213	1.12183e-32	0.333365	9.26394e-07	-0.0330619	0.994348	0.568617	7.88563e-06	-0.076295	0.421633	1.16973	2.35404e-55	0.55048	2.94157e-08	PJA2	ENSG00000198961
0.0524798	0.92868	-0.107356	0.439125	-0.247257	0.0801687	-0.449031	0.0524055	-0.0941506	0.134228	0.105589	0.572088	0.259899	0.00318805	-0.342411	0.00186733	0.0472538	0.582054	0.383254	2.58131e-11	-0.126856	0.951585	0.271356	0.0866132	-0.294618	0.00374441	0.565042	4.85294e-15	-0.0466115	0.815822	MAN2A1	ENSG00000112893
-0.525017	NA	-0.764018	0.101194	-0.198472	NA	-0.607619	NA	-0.315526	NA	2.31207	0.00420225	0.912697	2.62279e-08	1.2097	0.0118229	0.895051	0.00463052	2.75573	5.05049e-09	0.786088	NA	0.460996	0.544742	0.803001	0.130381	-2.21204	4.30035e-06	0.984665	0.252326	TMEM232	ENSG00000186952
-0.348699	0.64139	-0.795909	5.69349e-08	-0.42081	0.0297915	-0.578543	0.048169	-0.0138555	0.938918	-0.188507	0.572754	0.0026135	0.98907	-0.373941	0.00731713	0.117812	0.0969638	0.176032	0.138128	0.249205	0.925783	0.637862	0.14494	-0.415623	0.00259612	-1.73046	2.48966e-11	-0.01541	0.950625	SLC25A46	ENSG00000164209
-0.290003	NA	-0.692815	NA	3.23405	NA	-0.0566652	NA	2.14668	NA	-0.25266	0.883	-0.184081	0.796659	4.62084	0.0272323	-1.94643	7.92778e-10	1.88685	0.480211	-0.0910732	NA	-1.05209	NA	2.42445	NA	1.61704	0.00254302	0.0713447	NA	TSLP	ENSG00000145777
0.0486189	0.938367	-0.255872	0.0142645	-0.204042	0.11604	-0.375758	0.109195	0.00593718	0.957046	-0.829397	1.11685e-09	-0.9382	1.86552e-27	-0.792191	2.14789e-17	-0.739869	2.12864e-32	-0.464387	2.37532e-12	-0.159734	0.927655	-0.204253	0.305647	-0.399873	2.2342e-05	-0.531377	4.94631e-11	-0.0699851	0.712966	WDR36	ENSG00000134987
-0.789564	0.290728	-0.438509	0.0032754	0.0924572	NA	-0.492102	NA	-0.517335	NA	-0.598474	0.103567	-0.366876	0.000923668	0.232	0.536837	1.05049	0.0125721	-0.371963	0.509737	0.247197	0.938129	-0.100956	0.870904	0.211282	0.544441	1.36606	3.0445e-34	-0.042472	0.945726	CAMK4	ENSG00000152495
0.0178409	0.985713	-0.148767	0.290195	-0.392374	0.0296952	-0.626808	0.0525387	-0.0368899	0.815669	-0.101112	0.67162	0.0587858	0.751196	-0.718345	2.275e-08	0.311107	6.30501e-05	0.109963	0.435817	-0.394266	0.552746	0.22543	0.39702	-0.60602	4.23844e-07	2.05244	4.4613e-119	0.508538	0.00321216	STARD4	ENSG00000164211
0.115858	0.872023	-0.0875299	0.754581	0.032948	NA	-0.33688	NA	-0.345274	NA	0.506252	0.00775097	-0.013883	0.963222	-0.0675766	0.85502	-1.00496	0.727552	-0.0187803	0.972115	0.498761	0.10773	-0.323017	0.248031	0.3864	0.116801	-1.75404	0.0277491	0.894421	0.000137942	NREP	ENSG00000134986
-0.267422	NA	-0.397448	0.313983	-0.323503	NA	0.266297	NA	-0.15288	NA	-0.313727	0.594091	-0.638455	3.09596e-07	-0.501666	0.0828631	-0.815701	0.203176	0.0997872	0.889518	-0.114105	0.991957	1.07769	1.97926e-20	-0.281153	0.327435	0.254288	0.197537	0.219837	0.683851	EPB41L4A	ENSG00000129595
-0.0278233	0.970459	0.0452484	0.683624	-0.0732783	0.626916	-0.265779	0.185888	0.0157926	0.886748	-0.251691	0.0694409	-0.281086	0.00387118	-0.0724293	0.604434	0.0953118	0.125045	-0.0589734	0.566239	-0.051575	0.98712	-0.197848	0.130226	-0.214032	0.0533157	-1.7675	1.1627e-111	-0.329898	0.0485888	APC	ENSG00000134982
-0.229445	0.668504	-0.19026	0.198853	-0.192371	0.310244	-0.474683	0.0554521	-0.0402586	0.786281	-0.0956357	0.695132	0.0272226	0.887573	-0.409821	0.00411184	-0.0496899	0.721324	0.0198502	0.906608	0.0166019	0.997376	-0.0452299	0.887412	-0.26979	0.0522071	0.259267	0.0192082	-0.0745841	0.690113	SRP19	ENSG00000153037
-0.14228	0.805023	-0.261812	0.0348169	-0.0669764	0.598563	-0.244891	0.237035	0.0998405	0.162853	-0.3742	0.034361	-0.36051	2.26434e-05	0.106261	0.291374	-0.104484	0.101663	-0.0144348	0.914087	-0.0461239	0.992464	0.377997	0.00959696	0.0944095	0.319601	-0.276564	0.00014724	0.301669	0.00695733	REEP5	ENSG00000129625
0.111962	0.840693	-0.156891	0.136619	-0.223062	0.194945	-0.542075	0.0430273	0.0361666	0.653075	-0.372005	0.0307593	-0.249784	0.0273259	-0.495117	0.000154553	-0.172076	0.00410333	-0.141108	0.0463964	-0.0542174	0.992577	0.074797	0.79805	-0.514147	2.17781e-05	1.22089	2.4288e-36	-0.00449129	0.983333	DCP2	ENSG00000172795
-0.0314511	0.973133	-0.0130206	0.958803	-0.274178	0.200793	-0.273533	0.407794	-0.132198	0.390205	-0.328473	0.105828	-0.145604	0.0915771	-0.0706238	0.740668	-0.0296463	0.919425	-0.205468	0.109152	-0.120463	0.955116	-0.119371	0.615809	-0.436648	0.00634361	0.104495	0.33401	-0.11439	0.53834	MCC	ENSG00000171444
-0.101483	0.849228	-0.154774	0.225183	-0.189997	0.103832	-0.349294	0.111691	-0.0814156	0.3046	-0.259373	0.112305	-0.427906	6.23001e-07	-0.356348	0.000110261	-0.311438	5.77237e-07	-0.191281	0.00741157	0.0437547	0.992464	0.0148723	0.954574	-0.343477	2.96067e-05	-0.317168	1.82585e-05	0.210704	0.0948107	YTHDC2	ENSG00000047188
0.0772152	NA	-0.396704	NA	-0.199616	NA	-3.1691	NA	-0.605533	NA	-0.0188994	0.985119	2.38691	0.0373567	0.193299	0.681246	0.392156	0.661835	-0.53479	NA	0.0326366	NA	0.693759	NA	0.33269	0.407057	-0.34809	0.273068	-0.662067	NA	KCNN2	ENSG00000080709
-0.305161	0.764018	-0.216292	0.172554	-0.0228859	0.93759	-0.234224	NA	0.178954	NA	-0.00712023	0.989415	0.594892	1.83552e-06	-0.0541419	0.814162	-0.43967	2.23329e-07	0.789165	0.0606232	-0.0491417	0.994348	-0.210693	0.695323	-0.0290265	0.899638	2.1671	1.4654e-103	0.340856	0.524505	TRIM36	ENSG00000152503
-0.0594847	0.935098	-0.447521	0.00247353	-0.388016	0.0355177	-0.54521	0.050751	0.00300603	0.988227	-0.118726	0.609534	-0.629485	9.72197e-09	-0.608722	1.67883e-05	-0.175352	0.0344541	-0.0961712	0.544216	0.0308176	0.996022	0.483242	0.018945	-0.501614	9.77427e-05	0.0396558	0.771594	0.0417156	0.847545	PGGT1B	ENSG00000164219
0.128034	0.885012	-0.327848	0.0946825	-0.225566	0.306089	-0.254982	0.407834	-0.203529	0.472686	-0.419157	0.139365	-0.227046	0.211086	-0.643713	0.000121213	-0.543391	9.6276e-05	0.0721497	0.837363	0.211338	0.925565	0.162656	0.620857	-0.366239	0.0309409	0.187862	0.226867	0.966872	2.33809e-06	CCDC112	ENSG00000164221
0.168783	0.733376	-0.146486	0.339536	-0.180578	0.227227	-0.421306	0.106309	0.165904	0.195498	-0.224761	0.226855	0.185066	0.18655	-0.498941	1.75324e-05	-0.114291	0.278991	-0.0462679	0.825126	0.106624	0.983131	0.209616	0.387061	-0.510265	1.0084e-05	1.93845	4.465e-145	-0.0166576	0.953471	FEM1C	ENSG00000145780
0.213759	NA	0.0476933	NA	0.0538339	NA	-0.298583	NA	-0.293228	NA	-0.0702846	0.951112	0.626521	0.378404	-0.0472505	0.944304	-0.564393	0.357022	-0.282376	0.755276	-0.347515	NA	-0.111814	0.928001	0.298344	0.58922	1.57261	2.77793e-05	0.121504	0.881472	TMED7-TICAM2	ENSG00000251201
0.976733	NA	-1.19949	NA	-0.379423	NA	-0.275298	NA	2.76805	NA	1.17545	NA	0.132017	0.95891	-1.22381	0.155283	0.272211	0.89942	2.50059	0.254872	1.24509	NA	-0.242527	NA	-0.973626	0.233212	1.56054	0.127185	2.04245	NA	TICAM2	ENSG00000243414
-0.352769	0.823706	-0.942218	0.013802	-0.668151	0.194446	-1.06137	0.133268	-0.0228419	0.894156	-0.339211	0.666017	0.130962	0.716721	-0.869682	0.0249664	-0.029612	0.836363	0.467109	1.6406e-06	0.223667	0.990231	1.12918	0.136249	-0.759502	0.0795114	1.01077	4.7638e-05	0.43491	0.00188794	TMED7	ENSG00000134970
1.85543	NA	0.911744	NA	-0.957449	NA	-1.17717	NA	0.954079	NA	0.728916	NA	0.372593	0.0113615	0.688938	0.718485	-1.12219	0.694381	0.306473	0.916278	0.349082	NA	2.56128	NA	0.67171	NA	1.21373	0.376558	-0.587752	NA	CDO1	ENSG00000129596
-0.0168592	0.983275	-0.554381	6.73849e-06	-0.212096	0.202346	-0.297449	0.196214	-0.0993131	0.239865	-0.262354	0.118962	0.109803	0.316021	-0.126107	0.415805	-0.142529	0.0493479	-0.123493	0.198253	-0.0446024	0.992577	0.499262	0.00322398	-0.226765	0.0810098	0.0130449	0.927697	0.081368	0.547031	ATG12	ENSG00000145782
-0.113729	0.869497	-0.259026	0.122731	-0.205319	0.277879	-0.428342	0.126065	0.144312	0.265896	-0.4574	0.0235609	-0.210262	0.0445825	-0.0492208	0.79478	-0.195015	0.0530094	0.00339626	0.987429	-0.0734385	0.98918	0.569835	0.00755173	-0.103938	0.531442	0.142881	0.202226	0.239017	0.0952051	AP3S1	ENSG00000177879
-0.227257	NA	0.898778	NA	0.0252727	NA	0.236038	NA	-0.145984	NA	0.0812514	0.935593	1.02017	1.69749e-20	0.135588	0.824408	-0.101017	0.9711	0.233821	0.834627	-0.117456	NA	-0.208783	0.895781	-0.0674991	0.922581	1.59665	7.53628e-05	-0.231575	0.824611	LVRN	ENSG00000172901
-3.14582	NA	-0.692815	NA	-1.17979	NA	1.17656	NA	-3.32028	NA	-0.517161	NA	1.45056	5.65395e-05	2.08073	NA	0.310192	0.935001	-0.117449	0.971107	-1.21573	NA	-0.967144	NA	2.04887	NA	-1.84673	NA	-2.39383	NA	ARL14EPL	ENSG00000268223
-0.196273	0.778901	-0.169859	0.469067	-0.120165	0.490232	-0.386348	0.152632	-0.00440257	0.982203	-0.322847	0.179013	0.591884	0.000174887	-0.335106	0.0161941	0.148541	0.318967	-0.0383581	0.827534	0.0810616	0.98712	0.136781	0.619011	-0.284413	0.0281998	-0.412822	0.00904376	-0.128998	0.538321	COMMD10	ENSG00000145781
-0.00359885	0.997882	0.00828612	0.964657	-0.176043	0.31968	0.207766	NA	-0.0334707	0.912501	0.466756	0.116189	0.271313	0.0546085	-0.101338	0.589725	0.723597	0.00052657	-0.0262859	0.93873	0.342141	0.782209	-0.268504	0.587365	-0.0735541	0.636835	-1.173	3.38628e-21	-1.58143	1.43384e-11	SEMA6A	ENSG00000092421
-0.408286	0.510595	-0.574702	0.028607	-0.2981	0.0987467	-0.243897	0.403701	0.0167141	0.951301	-0.310864	0.29837	-0.704441	1.29379e-07	-0.369473	0.00847797	0.387151	0.000157473	-0.0175927	0.951968	0.373117	0.65144	0.505246	0.0159364	-0.10569	0.509828	-1.04812	7.85279e-16	0.552877	0.000233187	DTWD2	ENSG00000169570
-0.0829507	0.893915	-0.241962	0.00610481	-0.213722	0.145441	-0.443565	0.0719151	-0.108212	0.0986362	0.278732	0.0900689	0.118751	0.279188	-0.154804	0.242981	0.302968	5.54181e-07	0.179545	0.00866053	0.248353	0.754143	0.229222	0.129452	-0.327327	0.00150026	-0.148939	0.14226	0.130588	0.518751	DMXL1	ENSG00000172869
0.0852296	0.906204	0.180138	0.530818	-0.237362	0.178526	-0.265136	0.237891	-0.310346	0.237377	0.101106	0.678607	-0.141459	0.414412	-0.523542	3.26407e-05	-0.158966	0.46001	-0.0972773	0.789947	-0.237673	0.854902	0.360455	0.034918	-0.593684	9.18643e-07	0.960062	1.44089e-24	0.35895	0.107175	TNFAIP8	ENSG00000145779
0.0200013	0.975991	0.119779	0.20336	-0.0167769	0.897583	-0.0393762	0.864367	-0.0196283	0.854923	-0.15995	0.280484	-0.656146	2.34945e-18	-0.196693	0.0177457	0.0013769	0.989993	-0.0747937	0.509559	0.0560452	0.986526	0.152191	0.272865	-0.0946059	0.257705	-0.273127	1.6464e-06	0.488927	1.70017e-07	HSD17B4	ENSG00000133835
-0.0438413	0.945714	0.0490724	0.778533	-0.124364	0.495661	-0.385749	0.128302	0.0667147	0.593627	-0.657076	5.47237e-06	-0.567782	6.59589e-07	-0.565315	1.17215e-05	0.0263418	0.766276	-0.357748	0.000378571	-0.144159	0.928434	-0.108209	0.657222	-0.350141	0.00824531	-0.730911	1.46575e-10	-0.21358	0.174565	SRFBP1	ENSG00000151304
-0.141189	0.890461	-0.204958	0.692683	-0.174309	NA	-0.205727	NA	0.158654	0.636542	-0.708968	0.0179401	0.539585	0.00192457	-0.760875	0.0154476	0.247962	0.218069	0.188177	0.554778	-0.119326	0.985225	-0.210401	0.563295	-0.555426	0.0738584	-0.099945	0.751662	-0.606458	0.0254537	LOX	ENSG00000113083
-0.539482	NA	-0.479339	NA	0.112786	NA	-0.380421	NA	0.792611	NA	-0.544054	0.471236	0.848922	0.572896	0.466032	0.642009	0.178057	0.0410513	1.61266	0.0420724	-0.0348436	NA	-0.405515	0.506464	-0.560276	NA	-0.663019	0.384401	1.00531	0.342291	ZNF474	ENSG00000164185
-0.226609	NA	0.571319	NA	-0.305251	NA	-0.408817	NA	-0.216063	NA	-0.622912	0.498669	3.66755	0.0537425	0.656762	0.313216	0.79131	1.89244e-07	0.961415	0.473725	-0.512535	NA	-0.225011	0.761156	0.75551	0.220237	-0.820419	0.401984	-0.116115	NA	0	ENSG00000250803
0.258921	NA	-0.192051	0.3283	-0.0956568	0.565587	0.195869	NA	0.559523	NA	-1.48752	NA	0.212951	0.740417	0.193609	0.175922	-0.42749	0.318096	0.206777	NA	0.506663	NA	0.799871	0.265802	0.0478382	0.744618	-0.963536	7.38724e-08	-0.609883	NA	SNCAIP	ENSG00000064692
0.00197851	0.997736	-0.161577	0.176853	-0.100073	0.471022	-0.274832	0.20771	0.0625186	0.601703	-0.395752	0.0029772	-0.582259	8.91188e-14	-0.267808	0.0133752	-0.152912	0.00808999	-0.0643804	0.619808	0.0548477	0.990231	0.175465	0.307473	-0.0491711	0.697846	-0.325728	3.75969e-05	0.374461	0.0056753	SNX2	ENSG00000205302
-0.0582736	0.928167	-0.209993	0.369274	-0.119233	0.482805	0.0537109	0.909075	-0.0863566	0.554487	-0.115901	0.572712	-0.469176	2.34321e-07	-0.328931	0.0104906	-0.141598	0.148735	-0.0335445	0.868749	0.033157	0.994348	0.232034	0.184778	-0.164626	0.23007	-0.171186	0.24994	0.227051	0.112895	SNX24	ENSG00000064652
-0.0185123	0.984063	-0.13341	0.57068	-0.040663	0.819859	-0.0551167	0.845149	0.0814682	0.613535	0.286149	0.0898144	-0.385863	0.000185458	0.146311	0.223073	0.400595	0.000312087	0.060522	0.75406	0.0466985	0.991957	0.457268	0.0121724	0.225976	0.0301011	-0.603496	1.61005e-08	0.594721	1.60956e-06	PPIC	ENSG00000168938
-0.0244412	NA	-0.0173572	NA	0.110227	NA	-0.45161	NA	-0.100656	NA	-0.0604805	0.961293	-0.730785	1.89585e-05	0.231926	0.492418	1.24918	0.151408	0.741549	0.488909	0.561372	NA	1.0143	0.035187	0.227359	0.509813	0.360109	0.77317	-0.273101	0.834908	PRDM6	ENSG00000061455
-0.014889	0.985165	-0.170149	0.287383	-0.153821	0.238609	-0.153427	0.504135	-0.0340979	0.794741	-0.400093	0.00282088	-0.658786	6.57132e-14	-0.61834	2.50444e-10	-0.314392	5.44802e-07	-0.212194	0.0336878	-0.0299221	0.994348	0.0185775	0.941509	-0.412029	1.08664e-05	0.1356	0.134304	0.0860575	0.605781	CEP120	ENSG00000168944
-0.0804939	0.887318	-0.262001	0.0562702	-0.195339	0.240436	-0.255379	0.235852	-0.0189644	0.891687	-0.313148	0.05331	-0.369356	2.96195e-05	-0.417043	0.000201948	-0.151557	0.026402	0.00569625	0.973562	-0.119384	0.958608	0.353699	0.0205173	-0.275902	0.0176427	0.602331	2.88998e-12	0.35803	0.00454095	CSNK1G3	ENSG00000151292
0.370306	0.358991	0.0501811	0.787023	0.0516037	0.689584	0.160338	0.504333	-0.0108625	0.915503	0.794686	1.61021e-07	-0.367068	1.266e-07	0.320838	0.000175293	1.55275	NA	0.394355	8.33571e-10	0.658456	0.00246969	0.49976	0.083983	0.189595	0.0268302	-0.481702	2.24881e-11	-0.119684	0.340312	ZNF608	ENSG00000168916
-0.512783	0.669405	0.112445	0.476083	-0.180863	0.203913	-0.0264621	0.939563	-0.0935815	NA	0.630701	0.0981456	-0.321563	0.0813816	-0.203476	0.0663476	0.697181	0.0549675	0.810026	0.000202662	0.893278	0.0603409	0.434415	0.285142	-0.235911	0.0189332	0.421048	0.000547709	1.11749	1.5412e-07	GRAMD2B	ENSG00000155324
0.0628709	0.895446	0.456894	0.274514	-0.099119	0.366563	0.0669199	0.747133	-0.113401	0.206508	-0.166863	0.253189	-0.31718	2.60189e-05	-0.0929152	0.342024	-0.320768	2.07455e-10	0.0342452	0.792049	0.182166	0.754357	0.199541	0.117085	-0.0663265	0.482082	0.110472	0.101129	0.291488	0.00472565	ALDH7A1	ENSG00000164904
-0.168071	0.705624	0.0346669	0.878585	-0.0478417	0.735037	-0.117158	0.566594	0.132149	0.111039	-0.592568	2.85396e-05	-0.439053	2.19275e-08	-0.0831399	0.472606	-0.198771	0.00262216	-0.160737	0.111815	-0.063201	0.985225	0.00308257	0.991044	-0.068752	0.543032	0.033453	0.751316	0.182054	0.110014	PHAX	ENSG00000164902
-0.230481	NA	1.4999	NA	0.329491	NA	0.760805	NA	0.38889	NA	-1.47018	NA	-0.635704	0.801918	0.643074	0.628097	-0.155075	NA	0.088555	0.975923	-0.934487	NA	-0.548882	NA	0.33127	NA	-0.314525	0.878567	-0.144509	NA	TEX43	ENSG00000196900
0.0369747	0.942827	0.121569	0.262626	-0.0407094	0.741699	0.01876	0.933373	0.115272	0.0501844	-1.19026	1.03831e-24	-1.54986	4.52854e-88	-0.338191	2.29309e-05	-0.645065	5.61682e-36	-0.895813	7.01494e-56	-0.0222867	0.994561	-1.22036	1.29594e-33	-0.088818	0.335775	-0.568208	6.30084e-23	-0.173107	0.0730306	LMNB1	ENSG00000113368
-0.229881	0.704735	-0.180114	0.408642	-0.0720559	0.810144	0.0547095	0.831214	-0.289069	0.204574	-0.555594	0.00818902	1.04444	1.26543e-28	0.000681478	0.998186	-0.386388	0.189723	-0.341958	0.0926232	-0.0551967	0.991957	-0.82595	8.79309e-06	-0.0591742	0.809628	0.57414	2.55226e-06	-0.55028	0.010695	MARCHF3	ENSG00000173926
-0.231768	0.83973	-0.360542	0.0509857	-0.159696	0.413672	-0.225168	0.379141	-0.210368	0.167495	-0.369097	0.294499	0.360361	0.0230687	-0.343594	0.0249604	-2.10389	0.269523	-0.13971	0.408617	0.147678	0.975646	0.35357	0.0460385	-0.32886	0.0228928	-1.84318	3.25447e-16	-0.0546683	0.809541	C5orf63	ENSG00000164241
0.896919	NA	-0.390749	NA	-0.107353	NA	0.369357	NA	1.58562	NA	1.02188	NA	1.79255	3.15029e-29	0.27042	0.720786	-0.340265	0.917475	0.873233	NA	1.58406	NA	-2.0072	NA	-0.00400329	0.996364	-1.68301	NA	0.0639878	NA	MEGF10	ENSG00000145794
0.167959	0.774517	-0.0695022	0.672226	-0.0745579	0.531218	-0.125758	0.564687	0.0390488	0.721756	-0.0954249	0.673817	-0.445958	6.89454e-09	-0.238636	0.00873469	-0.294712	3.19952e-06	0.0447866	0.737447	-0.0429719	0.992637	0.357553	0.0253889	-0.0669021	0.499843	1.39743	1.84e-105	0.520582	5.34388e-08	PRRC1	ENSG00000164244
-0.403254	NA	-0.435635	NA	0.221729	NA	-0.627611	NA	0.416046	NA	0.168333	0.893414	-1.04975	0.0542738	0.760038	0.0321633	0.565296	0.642198	1.76142	0.0605826	0.876398	NA	-0.167196	0.833475	0.481436	0.164423	-1.21742	0.264856	0.365151	NA	CCDC192	ENSG00000230561
-0.181572	0.774201	-0.0286397	0.904452	-0.380145	0.000641663	-0.307416	0.146844	0.00862984	0.937364	-0.472258	0.018778	-0.000162574	0.999237	-0.217656	0.0537438	0.0674522	0.417337	0.232097	0.000623539	-0.12189	0.966574	0.331828	0.0461153	-0.33817	0.000126679	-0.109768	0.259587	-0.32659	0.0177112	SLC12A2	ENSG00000064651
-0.282654	0.672182	0.322184	0.116484	0.481312	NA	0.0818593	NA	-0.515186	NA	0.0371667	0.922908	0.134777	0.127304	1.19111	0.00020092	1.50525	NA	-0.351124	0.853812	0.240458	0.856158	-0.708767	5.17987e-12	0.00288275	0.99643	-2.03471	NA	-3.74007	NA	FBN2	ENSG00000138829
-0.0514735	0.937705	-0.0729342	0.700397	-0.0863534	0.576305	-0.233952	0.266924	0.244722	0.0210403	-1.03405	2.85772e-11	-1.00235	3.71215e-17	-0.220332	0.0759997	-0.54903	2.51476e-10	-0.435852	0.000102926	-0.142277	0.927655	-0.24654	0.210813	0.000823632	0.99643	-0.0939262	0.392681	0.419003	0.000491144	ISOC1	ENSG00000066583
0.0198437	0.977244	-0.0232559	0.896313	-0.0205129	0.890829	0.103068	0.617613	0.215882	8.76675e-05	-0.847367	2.90845e-12	-1.00245	2.10803e-31	-0.082885	0.431065	-0.295699	6.27061e-10	-0.277358	0.000431577	-0.0510981	0.98712	0.267621	0.0175542	0.0901701	0.350257	0.604881	5.37158e-28	0.36715	5.6234e-05	HINT1	ENSG00000169567
-0.303	0.624942	-0.448773	0.000101804	-0.299093	0.0781148	-0.491574	0.0660642	0.0720363	0.669357	-0.299171	0.215703	-0.906745	1.7306e-17	-0.601983	6.55197e-06	-0.666891	1.77392e-12	-0.53536	6.74742e-06	0.3031	0.723419	0.345457	0.0993307	-0.220349	0.10196	-1.92507	1.64853e-43	0.369018	0.00560845	LYRM7	ENSG00000186687
-0.187533	0.739089	-0.268748	0.0354192	-0.262945	0.065329	-0.391368	0.0840165	0.0358582	0.690037	-0.31544	0.126794	-0.107291	0.359946	-0.420595	0.000144548	0.0629759	0.493958	0.00800811	0.951863	-0.0309714	0.994561	0.392963	0.00897394	-0.296067	0.00577062	0.957822	4.28724e-33	0.209049	0.146762	CDC42SE2	ENSG00000158985
0.00811945	0.995295	-0.368642	0.00745268	-0.345247	0.0806826	-0.579324	0.0432978	0.0290352	0.883167	-0.230934	0.375011	-0.0790365	0.675506	-0.603086	1.37499e-05	-0.233098	0.0723673	-0.0384348	0.841958	-0.100785	0.981292	-0.187976	0.471535	-0.666949	5.30951e-07	-0.363762	0.00674235	-0.429396	0.0056121	RAPGEF6	ENSG00000158987
0.259582	0.39016	-0.0735119	0.620254	-0.148596	0.252818	-0.230453	0.282178	0.0185115	0.820248	-0.217244	0.127686	-0.23724	0.0081221	-0.317223	0.00136808	0.130238	0.0100496	-0.0614416	0.407346	-0.16888	0.897003	0.132277	0.527115	-0.278213	0.00187028	0.314019	1.60185e-05	-0.261381	0.0216506	FNIP1	ENSG00000217128
-0.0354692	NA	-0.754231	1.56109e-06	-0.275444	NA	-1.10432	NA	-0.0754642	NA	0.771731	0.660058	0.926928	0.0160524	0.346454	0.38237	2.14167	NA	1.75053	0.123702	1.17256	NA	0.28144	NA	-0.0772676	0.881871	0.0202172	0.958862	1.78749	NA	ACSL6	ENSG00000164398
-0.272464	0.622786	0.422728	0.00281591	0.169175	0.176616	0.336326	0.138226	-0.0657063	0.63065	0.588923	3.05504e-05	0.152896	0.205742	0.401616	7.04221e-06	0.116069	0.224457	0.16359	0.14832	0.287428	0.588487	0.0645535	0.776556	0.358822	1.8212e-05	0.891173	2.22734e-30	0.508607	3.09131e-05	P4HA2	ENSG00000072682
-0.13	0.923346	0.566922	NA	-0.311145	NA	1.44344	NA	-0.143918	0.660929	0.411851	0.231154	2.51101	2.05679e-05	2.09911	2.16768e-05	1.09315	0.46664	0.140457	0.634986	0.354557	0.808386	0.21544	NA	1.40465	0.0227855	0.0805256	0.953657	1.3733	2.11168e-14	PDLIM4	ENSG00000131435
-0.333057	0.750226	-0.147579	0.679428	0.143033	0.599651	0.168107	NA	-0.00675625	NA	0.215816	0.56068	0.548496	0.00905148	0.126957	0.591816	0.472375	0.00585007	0.480977	0.0380622	-0.00829429	0.998015	0.267858	0.222577	0.152765	0.48965	0.618421	0.0129787	0.027426	0.939517	SLC22A4	ENSG00000197208
0.256366	0.672907	0.0756012	0.701155	0.00359487	0.982519	0.0666719	0.789476	-0.197805	0.080331	0.125163	0.660418	0.0301221	0.859599	-0.123729	0.208971	-0.0494975	0.749291	-0.0198101	0.916967	0.191536	0.924351	0.192966	0.138093	0.00441812	0.973913	-0.479331	5.56756e-08	0.454024	6.18693e-05	SLC22A5	ENSG00000197375
-0.00544224	0.995295	-0.234345	0.211352	0.120187	0.411735	0.299095	0.150289	0.232766	0.00289164	0.650099	5.52778e-07	0.60304	1.98075e-10	0.154659	0.18176	0.532028	8.56145e-07	0.421863	1.30423e-08	0.23597	0.627566	0.324407	0.0456186	-0.102084	0.418506	1.45708	1.4489e-82	-0.598605	9.14841e-08	IRF1	ENSG00000125347
-0.309732	NA	-0.599772	NA	0.329405	NA	0.10383	NA	-0.765634	NA	1.57702	0.177657	2.03835	0.00826478	1.86778	0.00019934	2.26289	0.0379837	1.99588	0.00686762	0.735596	NA	0.0451875	NA	0.412421	0.62327	-0.423855	0.715921	0.179565	NA	IL5	ENSG00000113525
-0.0590951	0.928082	0.0476041	0.869632	0.0606649	0.717775	0.0950349	0.722428	0.0464712	0.777067	-0.291544	0.100693	-0.235124	0.110921	0.0442883	0.757295	0.0480692	0.799578	0.054188	0.739162	-0.00455526	0.998156	0.0039982	0.98841	0.00991992	0.955574	-0.383355	0.00111016	-0.163814	0.32251	RAD50	ENSG00000113522
1.09548	NA	-0.565488	NA	-0.335518	NA	-1.35491	NA	-1.32831	NA	1.51918	0.00742501	1.73252	0.0806829	0.224079	0.624522	2.49216	0.197621	0.165741	0.956359	0.964734	NA	-0.237307	0.865786	-0.903754	0.0344439	-1.1685	0.478251	-0.515476	NA	IL13	ENSG00000169194
-0.142935	NA	0.106971	NA	-1.00374	NA	0.418286	NA	-0.966313	NA	0.103586	0.937937	0.589246	0.554472	0.198933	0.896282	0.0608667	0.987918	0.821736	0.51757	-0.223886	NA	-0.869955	NA	0.0602806	NA	0.38397	0.848472	0.345586	NA	IL4	ENSG00000113520
0.0807334	0.863715	-0.191126	0.100561	-0.113135	0.428744	-0.367367	0.0896482	-0.018197	0.898258	-0.149585	0.364731	-0.375647	0.00022241	-0.305375	0.00377923	-0.044042	0.666229	-0.0138298	0.933418	0.00617015	0.997792	0.14993	0.454848	-0.108727	0.334747	-0.730024	1.64886e-12	0.453145	2.00307e-05	KIF3A	ENSG00000131437
-0.0220512	NA	-0.0626833	NA	-0.115716	NA	0.401673	0.183161	-0.0728482	NA	-0.178526	0.874441	0.821439	0.0142741	0.270859	0.558469	0.168963	0.872301	0.747352	0.445216	0.0946675	NA	-0.214061	0.845209	0.216485	0.588837	-1.06638	6.59377e-17	1.84999	0.00299033	CCNI2	ENSG00000205089
0.0403194	0.956487	-0.0830784	0.613745	0.0247946	0.871368	0.236918	0.206684	-0.0833598	0.500874	-0.116761	0.564134	-0.636083	1.61834e-13	0.000289531	0.998309	-0.266401	1.05465e-05	0.0407265	0.819585	0.157186	0.90447	0.180594	0.27015	0.167543	0.0706489	0.59884	2.27596e-22	0.81489	1.64812e-14	SEPTIN8	ENSG00000164402
-0.40451	NA	-0.124688	0.853618	-0.568533	NA	0.330981	0.343544	-0.30133	NA	0.209436	0.8995	-0.836748	0.146332	-0.44765	0.518117	0.33369	0.712852	0.038165	0.984063	-0.120005	NA	-0.0481259	0.973121	-0.83647	0.176445	-0.84629	7.55906e-07	-0.127786	NA	SOWAHA	ENSG00000198944
-0.454939	0.523111	-0.116453	0.584597	0.0656766	0.736198	0.651692	0.0322854	-0.0169666	0.947666	-0.644673	0.0327349	-0.674469	4.43323e-07	0.0418376	0.809067	-0.420542	1.9794e-07	-0.146987	0.414124	0.109645	0.985225	0.527273	0.000896481	0.118207	0.404705	-0.81708	9.13165e-19	0.111273	0.583286	SHROOM1	ENSG00000164403
-0.236409	0.850472	0.212677	0.662794	0.160304	NA	-0.348393	NA	-0.133043	NA	1.03008	0.000107923	1.37101	2.19813e-23	0.964097	3.84002e-07	2.36368	8.84173e-15	1.64598	5.56426e-16	0.0996912	0.990231	-0.0122688	0.98923	0.387029	0.0691221	-0.399828	0.159304	-0.235086	0.582106	GDF9	ENSG00000164404
-0.0149185	0.986182	0.209359	0.0803829	0.144778	0.325391	0.417616	0.0702669	0.231709	0.000965468	-0.732168	1.49313e-07	-0.77411	1.61109e-21	0.0892336	0.501817	-0.0600901	0.360664	-0.171835	0.146505	-0.0666899	0.987055	0.0558089	0.810958	0.27556	0.00921947	0.265198	0.000295882	0.305073	0.00420996	UQCRQ	ENSG00000164405
0.109998	0.925399	0.167808	0.735406	-0.197923	NA	-0.0175137	NA	-0.342729	0.214964	-0.16445	0.701327	0.0443962	0.917418	-0.084264	0.765699	0.218021	0.593597	-0.333201	0.21205	-0.349154	0.842326	-0.136488	0.690484	-0.014634	0.963403	0.497622	0.0579339	-0.202387	0.510168	LEAP2	ENSG00000164406
-0.0109302	0.986808	-0.131333	0.221247	-0.120177	0.30094	-0.204555	0.257474	0.0423904	0.425979	0.0893784	0.551209	-0.113533	0.187316	-0.12326	0.211361	0.198497	1.24249e-05	0.163357	0.00356821	-0.0899833	0.956802	0.289964	0.0243335	-0.203776	0.0145491	1.48298	4.5235e-146	0.135182	0.169416	AFF4	ENSG00000072364
-0.161415	0.829383	-0.485375	0.0215038	-0.338932	0.170427	-0.39645	0.190802	0.0915345	0.654753	-0.692474	0.00209402	-0.556908	0.00148633	-0.250253	0.200369	-0.0288688	0.892644	-0.293794	0.100388	-0.0623686	0.991957	0.610023	0.00245276	-0.39613	0.0217633	0.130235	0.513975	0.0603804	0.790038	ZCCHC10	ENSG00000155329
3.79902e-05	0.999949	-0.105019	0.381262	0.0195524	0.873286	-0.197989	0.327056	0.0803671	0.12636	-0.632573	1.37665e-08	-0.547638	1.42022e-18	-0.220496	0.00554664	-0.266435	2.50617e-08	-0.176972	0.013089	-0.234647	0.589495	-0.271337	0.0223387	-0.0790447	0.334747	-0.250802	0.000314298	0.0869989	0.575204	HSPA4	ENSG00000170606
-0.126911	NA	-0.192267	0.127429	0.0204995	NA	-1.21831	NA	0.067783	NA	-0.776047	NA	1.20522	0.380389	1.56438	1.67422e-05	5.93185	8.21211e-05	1.92657	1.44181e-10	-0.365465	NA	-0.399883	0.0379367	1.0242	0.0194547	0.604032	0.578592	-0.552622	0.344617	FSTL4	ENSG00000053108
0.0348308	0.951389	-0.268408	0.0299691	-0.00276652	0.988273	-0.100913	0.685082	0.0673985	0.460722	-0.115725	0.508352	-0.517815	1.7773e-09	0.115959	0.349151	-0.0335633	0.772326	0.0293285	0.834627	0.168127	0.872306	0.444473	0.00158757	0.125346	0.246353	-0.073916	0.486644	0.373271	0.000160108	C5orf15	ENSG00000113583
0.0387642	0.937613	0.264143	0.000604416	0.0380533	0.724456	0.0403345	0.847521	0.122137	0.0262458	-1.03053	1.54234e-23	-0.94877	3.72363e-33	-0.246566	0.000565792	-0.625599	6.53101e-41	-0.194897	0.0120563	-0.141626	0.856158	-0.0980952	0.516437	0.0657421	0.417675	0.477512	2.31472e-20	0.503425	3.58433e-09	VDAC1	ENSG00000213585
0.134475	0.774517	0.0231219	0.93536	-0.0358732	0.801508	0.319545	0.106812	-0.0669569	0.529225	0.0871278	0.647921	0.1934	0.0359662	-0.0687421	0.539393	0.0411064	0.668675	0.0609566	0.624889	-0.127912	0.938369	-0.295041	0.0509432	-0.109657	0.278812	1.01635	3.27388e-34	-0.0378405	0.818421	TCF7	ENSG00000081059
0.137801	0.762483	-0.0731432	0.517775	-0.200515	0.0863374	-0.351909	0.100368	0.069065	0.316868	-0.00510707	0.983301	0.200145	0.0192182	-0.211545	0.0319008	-0.0605699	0.312515	0.0206043	0.844123	0.0114685	0.997376	0.212497	0.155708	-0.342222	3.02381e-05	0.567679	6.7185e-16	0.276738	0.0188789	SKP1	ENSG00000113558
-0.0325329	0.967404	-0.047937	0.733166	-0.20142	0.145441	-0.352085	0.0834267	0.141654	0.0147854	-0.602337	5.64157e-05	-0.330427	7.80791e-05	-0.312257	0.00355055	-0.135077	0.0265672	-0.100769	0.226195	-0.0801716	0.983131	0.0550506	0.845286	-0.27296	0.00672954	0.841954	3.10154e-34	0.187647	0.115635	PPP2CA	ENSG00000113575
0.243341	0.85244	-0.454968	0.442039	-0.133854	NA	-0.342929	NA	-0.0378963	NA	0.326634	0.469984	1.2803	1.61074e-10	-0.0996913	0.768769	0.480384	0.110138	0.375036	0.339886	0.144774	0.98712	0.474523	0.14234	-0.134849	0.673132	-0.112561	0.798139	0.610633	0.0694244	CDKL3	ENSG00000006837
0.064193	0.911514	-0.464545	0.00505819	-0.227208	0.19398	-0.231745	0.353743	-0.00744388	0.969691	-0.0119381	0.963937	0.0443166	0.753223	-0.348064	0.00657306	-0.0123412	0.941772	0.0335811	0.854114	-0.0523559	0.991957	0.56175	0.00495315	-0.411975	0.000611543	1.33411	5.32762e-60	0.215284	0.0985822	UBE2B	ENSG00000119048
-0.0122672	0.989209	-0.202384	0.186383	0.000370535	0.998581	-0.0359978	0.903795	0.122826	0.341226	-0.272134	0.15106	-0.87939	7.49548e-20	-0.203781	0.0630613	-0.519486	8.20373e-09	-0.329519	0.00326581	0.178688	0.857422	-0.262884	0.117724	0.0861306	0.479443	-0.00231699	0.986885	0.361587	0.00366642	CDKN2AIPNL	ENSG00000237190
-0.105195	0.863244	0.134039	0.253973	0.0526166	0.722484	0.409711	0.0600219	0.173956	0.0014746	0.230304	0.236664	-1.03014	5.12476e-36	0.262876	0.0067994	0.309448	2.75572e-08	0.024936	0.815265	0.100838	0.975646	0.227522	0.0826024	0.199731	0.0421099	-0.429109	1.44633e-10	-0.0431417	0.76286	JADE2	ENSG00000043143
-0.109723	0.81386	0.0445269	0.793112	-0.12104	0.345536	-0.373426	0.091845	0.00532727	0.965174	-0.0685124	0.70981	-0.0995271	0.347314	-0.209324	0.0490222	0.115366	0.105636	0.0276241	0.819217	-0.0405055	0.992464	0.3734	0.00904036	-0.180914	0.0856483	0.979296	3.22283e-34	0.322099	0.00746699	SAR1B	ENSG00000152700
-0.0210655	0.976116	0.15629	0.230746	0.0234289	0.880742	-0.421852	0.0594282	0.0261744	0.805838	-0.0690216	0.716861	-0.22319	0.00611868	-0.251439	0.0254026	-0.0494562	0.584446	0.13562	0.0783973	-0.180413	0.854902	0.382652	0.00729461	-0.195392	0.0494249	1.22694	6.44206e-63	0.0736964	0.614228	SEC24A	ENSG00000113615
0.312079	0.453932	-0.449987	0.000144557	-0.143225	0.303956	0.0932329	0.716727	0.146195	0.264687	-0.375872	0.0527653	-0.553365	1.68665e-09	-0.264255	0.0148623	-0.545404	1.69019e-14	0.0225943	0.91689	0.0930968	0.980546	0.916049	1.72954e-11	-0.0766116	0.543335	1.65375	9.3874e-160	0.732623	2.86328e-10	CAMLG	ENSG00000164615
-0.170495	0.670802	0.235213	0.00855987	0.0185707	0.887955	-0.21638	0.256644	0.087836	0.0965868	-0.847087	1.35742e-11	-0.774196	1.81596e-33	-0.325029	3.11251e-05	-0.261393	1.04365e-07	-0.386412	1.08304e-10	-0.153012	0.879417	-0.369827	0.000296361	-0.106689	0.203238	0.186147	0.000922721	0.0115535	0.929915	DDX46	ENSG00000145833
-0.0597446	0.923459	-0.581924	1.1035e-05	-0.207257	0.187426	-0.417454	0.096849	0.0351258	0.776032	-0.162095	0.43368	-0.460749	8.54646e-08	-0.409171	0.00067029	-0.133145	0.207842	0.0242592	0.870341	0.179035	0.901234	0.846649	2.96761e-06	-0.260896	0.0322168	-0.154128	0.0928937	0.165997	0.267773	C5orf24	ENSG00000181904
-0.147897	0.79944	-0.1417	0.364635	-0.0554773	0.726903	-0.194999	0.379978	-0.0625503	0.560384	-0.0412857	0.886211	-0.0254813	0.83705	0.220668	0.0439096	0.0762439	0.394456	0.178303	0.036429	0.0428194	0.992637	0.0943002	0.568811	0.129485	0.242244	-0.683007	8.50899e-14	0.144295	0.225505	TXNDC15	ENSG00000113621
-0.226864	0.724956	-0.469706	0.00132972	-0.224302	0.146394	-0.105729	0.668253	0.031787	0.820689	-0.464043	0.0247183	-0.582129	1.54539e-08	-0.430545	0.000173831	-0.151446	0.230788	-0.402696	4.24295e-06	0.15731	0.938369	0.216343	0.139289	-0.352517	0.000694025	-1.98474	2.58768e-44	-0.205004	0.12587	PCBD2	ENSG00000132570
-0.0481415	NA	0.00269616	0.998224	-0.219597	NA	-0.246085	NA	0.0109781	NA	0.318867	0.762313	-0.362562	0.335505	-0.102243	0.836417	0.252211	0.749923	0.0615033	0.919336	0.511879	NA	-0.33483	0.504067	0.0974355	0.811135	-2.33418	1.66849e-05	-0.136361	0.778966	CATSPER3	ENSG00000152705
-0.257331	0.821524	0.249127	0.0595839	0.171885	0.297305	0.551916	0.0592511	0.194867	0.0289599	-0.691191	0.0797601	-0.538188	0.0306069	0.117244	0.416873	-0.419471	1.43507e-06	-0.0889769	0.468953	0.466332	0.627771	0.0389478	0.881923	0.460403	4.40043e-05	0.665597	2.61279e-16	0.171627	0.234438	PITX1	ENSG00000069011
-0.179391	0.622298	0.114204	0.205157	0.0164028	0.887257	0.137918	0.434805	0.044357	0.425725	-0.670547	1.82621e-08	-0.449991	2.90375e-10	-0.107825	0.201578	-0.255181	1.71826e-09	-0.340932	3.35681e-11	-0.0513083	0.98717	-0.198052	0.0989808	0.0160224	0.869877	-0.123119	0.0339769	-0.127826	0.210339	MACROH2A1	ENSG00000113648
-0.202371	NA	-0.3412	NA	-0.739899	NA	-1.15709	NA	-0.86263	NA	1.24562	NA	1.62464	NA	1.06789	0.634803	1.30696	0.665501	2.97152	0.238419	2.54148	NA	0.257043	NA	0.948364	NA	1.11472	0.438911	-0.897797	NA	CXCL14	ENSG00000145824
-1.14012	NA	0.169338	NA	0.193397	NA	1.95152	NA	-2.34515	NA	1.28025	0.396431	-1.36408	NA	0.223491	0.610862	0.245472	0.939658	0.788046	0.802761	1.50154	NA	0.491003	NA	0.754859	0.0105945	1.77508	0.000226848	-0.0280548	NA	SLC25A48	ENSG00000145832
-0.529903	0.630999	0.236215	0.653049	0.0684315	0.628868	0.374445	0.0943683	-0.0516825	0.424826	0.518689	0.192038	0.816858	6.26497e-30	0.360678	0.000199641	-0.398004	NA	0.681961	4.2413e-34	-0.155068	0.984148	0.0353474	0.87125	-0.23677	0.0145935	0.827388	1.21469e-25	-0.368872	0.000420205	TGFBI	ENSG00000120708
-0.283996	0.468844	-0.284004	0.0117499	-0.222301	0.130281	-0.497201	0.0488607	0.0432741	0.638329	-0.368339	0.0287671	-0.165448	0.124339	-0.471559	1.6601e-05	-0.336412	2.13683e-07	-0.0172643	0.890497	0.0656052	0.987851	0.469445	0.00926162	-0.356958	0.000628046	0.874446	1.0156e-30	-0.00106504	0.994656	SMAD5	ENSG00000113658
0.178945	NA	0.41441	0.232985	0.0106343	NA	0.647959	NA	-0.0121199	NA	0.545097	0.225116	0.434634	0.237374	0.14314	0.680541	-0.37563	0.64891	0.0247682	0.968612	-0.096134	0.99412	-0.124967	0.781554	-0.198325	0.568993	-2.33829	0.0016061	-1.47751	2.73186e-05	SMIM32	ENSG00000271824
-0.591061	NA	-0.608934	0.230211	-0.363156	NA	0.656039	NA	-0.343737	NA	0.321127	0.719395	1.50797	0.0134957	0.00219929	0.996853	-0.33318	NA	0.0529484	0.964636	-0.695642	NA	-0.0480827	0.958109	-0.499009	0.255502	0.755054	0.46322	-2.92591	0.00239782	TRPC7	ENSG00000069018
-0.0184298	0.976596	-0.101542	0.768395	0.339557	NA	-0.358924	NA	0.273505	NA	0.767506	1.35861e-12	0.166037	0.761856	1.63157	0.0215137	-0.733277	NA	0.535731	0.18391	0.142173	0.878683	-1.9394	5.26796e-12	0.0984542	0.941225	1.55338	5.6801e-12	0.283006	0.547031	SPOCK1	ENSG00000152377
-0.168821	0.808828	0.243626	0.0658156	-0.266714	NA	0.0741296	0.754683	-0.147578	0.601703	0.958028	8.33396e-10	-0.0429597	0.730035	-0.581252	0.145617	0.319619	0.907438	0.723465	2.11973e-06	0.287295	0.653461	0.634451	0.00800107	-0.498895	0.178463	-0.435887	0.678651	0.62951	0.000523317	KLHL3	ENSG00000146021
-0.0857065	0.864452	-0.244401	0.0359598	-0.0550048	0.64704	0.214645	0.253348	0.16668	0.00197902	-0.514314	0.000142759	-0.637777	5.51448e-19	-0.108384	0.241094	-0.306249	5.76468e-09	-0.360751	2.20996e-08	0.051254	0.989664	0.136367	0.40487	0.0240689	0.819668	0.863895	1.79589e-56	0.253682	0.0101899	HNRNPA0	ENSG00000177733
-0.781327	NA	-0.0966224	0.85517	1.15217	NA	-0.860129	NA	0.11498	NA	0.164506	0.757364	0.585879	0.0214322	3.02401	0.250017	0.628591	NA	1.21316	0.00250656	0.117649	0.98918	0.396469	0.641495	2.03232	NA	1.36999	NA	0.443452	0.430033	MYOT	ENSG00000120729
-0.020462	0.98986	-0.138259	0.678315	-0.452297	NA	-0.607568	NA	-0.17871	0.579626	0.444792	0.135087	0.674506	0.000121669	-0.636333	0.0539042	0.147825	0.811701	0.403018	0.0696307	0.274039	0.914555	0.0269477	0.959855	-0.66005	0.030643	0.684503	0.0383402	-0.412524	0.12715	PKD2L2	ENSG00000078795
-0.029984	0.970381	-0.136009	0.262134	-0.222799	0.159939	-0.432421	0.0784171	0.0237447	0.810913	-0.0447523	0.851316	-0.0883848	0.405714	-0.395554	0.00115866	0.184992	0.0101943	-0.0170642	0.88842	0.0350658	0.994348	0.0393991	0.880954	-0.345295	0.00230461	0.807146	4.85021e-24	-0.597142	7.53172e-06	FAM13B	ENSG00000031003
-0.259775	NA	-1.48121	NA	0.743765	NA	-0.0566652	NA	0.879925	NA	1.29328	0.278001	1.05138	0.732824	3.07053	NA	1.48777	NA	0.179295	0.948071	0.360427	NA	0.779875	NA	0.559053	NA	-1.53108	0.407803	-1.1746	NA	WNT8A	ENSG00000061492
0.0404231	NA	-0.203589	0.571231	0.198304	NA	0.790514	NA	0.189842	NA	1.04153	0.0101106	-1.22956	NA	1.49237	0.533024	1.48777	NA	0.472545	0.342335	0.719004	0.548729	-0.959113	NA	0.576326	NA	-2.15901	0.40844	0.733604	0.0579666	NME5	ENSG00000112981
0.410822	0.22284	0.128317	0.221887	-0.000881056	0.99613	0.184733	0.336121	0.0966567	0.102537	-0.590128	5.1979e-05	-0.873849	1.26574e-25	-0.192662	0.0316133	-0.250328	2.41933e-06	-0.520728	4.1978e-19	0.0441062	0.992464	-0.266406	0.0600391	-0.0735504	0.449795	0.729377	5.53905e-29	-0.131067	0.249193	BRD8	ENSG00000112983
0.241667	0.491389	0.440139	2.5176e-05	0.0746571	0.612423	0.170726	0.398024	0.258318	6.30942e-05	-0.896383	3.312e-14	-1.16501	3.78191e-35	-0.0722411	0.536723	-0.449249	3.78129e-08	-0.573927	2.56757e-18	0.21849	0.655275	-1.25074	4.73499e-28	0.161563	0.0884741	0.105691	0.161634	-0.470258	2.67846e-05	KIF20A	ENSG00000112984
0.0871093	0.85244	-0.00672958	0.969081	-0.0366364	0.797897	-0.242727	0.265673	0.08984	0.287021	-0.577936	2.77957e-06	-0.767035	1.8572e-16	-0.335193	0.000223006	-0.301162	5.9822e-06	-0.415515	3.39694e-08	-0.0839718	0.97089	-0.273322	0.0365897	-0.13787	0.119516	0.362527	1.64055e-06	0.149772	0.268974	CDC23	ENSG00000094880
0.14324	NA	0.991972	NA	0.383884	NA	-1.09088	NA	0.186206	NA	0.100372	0.931837	0.445866	0.625693	0.22145	0.772276	0.355646	0.88226	0.310445	0.812636	0.767602	NA	-1.79815	0.0516921	0.205596	0.777931	-2.58154	0.0067907	0.274224	0.805516	GFRA3	ENSG00000146013
0.326023	0.433576	0.143979	0.293181	-0.0136566	0.944616	0.0694975	0.796108	0.164507	0.112651	-0.791072	1.08343e-06	-0.90422	1.70392e-13	-0.267239	0.0137624	-0.691436	1.43456e-14	-0.533343	2.79701e-08	0.0534112	0.991534	-1.39923	8.22284e-24	-0.106582	0.373469	0.895735	1.90633e-20	-0.452428	0.000840386	CDC25C	ENSG00000158402
0.274423	0.46839	-0.105659	0.344495	0.0590814	0.672261	0.245866	0.229823	0.0528567	0.505945	0.389057	0.00543032	0.141555	0.114833	0.396281	1.64244e-06	0.041551	0.584297	0.0778264	0.33817	-0.0132701	0.997376	-0.128889	0.468222	0.278372	0.00110254	1.61899	5.6832e-172	0.0556079	0.708653	FAM53C	ENSG00000120709
0.0498725	0.923459	0.134469	0.138831	-0.00284559	0.986199	0.170051	0.351748	0.0469446	0.448771	-0.241745	0.0825584	-0.605332	1.08551e-15	0.00128012	0.991837	-0.200176	2.75239e-05	-0.275206	3.7008e-06	-0.00680031	0.997572	0.135444	0.373363	0.0976589	0.276473	0.357579	1.49045e-09	0.290514	0.00358287	KDM3B	ENSG00000120733
0.0127484	0.992621	-0.178953	0.43996	0.033895	NA	0.716649	NA	-0.182463	0.542754	0.266998	0.341815	-0.599613	7.45784e-08	0.312265	0.175607	0.136166	0.108771	0.342677	0.101907	0.241956	0.875569	-0.321108	0.225022	0.165066	0.536296	0.756854	5.43691e-10	1.36746	5.83245e-11	REEP2	ENSG00000132563
-0.0144543	0.980185	0.302539	0.0328173	-0.270408	0.0495578	0.59622	0.018493	0.131296	0.745899	-0.508354	1.57965e-06	-0.143111	0.362021	-0.441224	0.375566	-0.609453	3.22424e-21	0.433698	0.0671922	-0.441343	0.011534	-1.46145	7.82517e-05	-0.891248	7.2761e-28	0.495742	1.25715e-07	-0.651791	0.0861514	EGR1	ENSG00000120738
0.0200146	0.977081	-0.0897261	0.450698	-0.032369	0.794742	-0.0934204	0.614768	0.171523	0.00030167	-0.70338	1.11771e-08	-0.671641	8.44671e-25	-0.282369	0.000674784	-0.39459	6.53632e-22	-0.386638	4.0428e-11	-0.256279	0.552746	-0.276969	0.0340305	-0.106697	0.201284	0.382642	2.27512e-12	-0.0216411	0.884547	ETF1	ENSG00000120705
0.185368	0.581791	-0.107405	0.287465	-0.0269142	0.801845	-0.022188	0.920172	0.089242	0.0424697	-0.650067	5.12349e-10	-1.28174	1.34235e-75	-0.466946	1.51917e-11	-0.453407	2.89411e-29	-0.422095	2.35959e-17	-0.220709	0.547408	-0.321547	0.00286492	-0.134388	0.0492403	0.18318	0.000238368	0.292023	0.000256688	HSPA9	ENSG00000113013
0.0652804	0.886423	0.169252	0.0546422	0.0523256	0.621508	0.152286	0.386238	0.0503195	0.277044	0.149611	0.278688	-0.228889	0.00480342	0.107297	0.211372	-0.0302682	0.686091	0.0460714	0.616688	-0.0360257	0.991957	0.1975	0.131325	0.0135576	0.895871	0.913636	1.71521e-73	0.398848	1.1348e-05	CTNNA1	ENSG00000044115
-0.212666	0.811785	0.0908239	0.772726	-0.392352	0.0569629	-0.728682	0.0416791	-0.160073	0.50692	-0.171401	0.614073	0.469331	0.0107358	-0.967606	4.45336e-09	0.265758	0.207982	-0.0602314	0.821982	0.0132901	0.997376	0.24436	0.339979	-0.989681	5.55494e-11	1.70694	1.38305e-45	-0.48544	0.00629692	LRRTM2	ENSG00000146006
0.188172	0.756364	0.0491031	0.759002	0.0196821	0.916056	0.30907	0.245377	-0.0474029	0.760169	0.0275935	0.920291	-0.382542	0.000996208	-0.0626589	0.628905	0.034835	0.750574	-0.101213	0.452216	0.0297994	0.994348	0.0630903	0.793577	-0.024061	0.867243	0.634563	1.62023e-16	0.299604	0.017891	SIL1	ENSG00000120725
-0.368422	NA	0.442311	0.385567	-0.104631	NA	0.00295855	NA	0.286397	NA	-0.939676	0.155525	0.197045	0.761326	-0.385449	0.276405	-0.524269	0.304616	0.126975	0.887943	-0.438198	NA	-0.0990796	0.907097	0.0839069	0.815204	0.995856	0.000162863	0.0608619	0.935807	MATR3	ENSG00000280987
0.187014	0.643822	-0.188371	0.102607	-0.352731	0.027464	-0.40678	0.0815805	-0.127177	0.158398	-0.554965	5.96293e-05	0.0413336	0.801061	-0.852256	1.42584e-14	-0.0342939	0.818121	-0.265628	0.00275813	-0.0991275	0.974601	-0.0559153	0.852485	-0.692118	1.6086e-12	2.16758	9.3348e-221	-0.238908	0.043311	MATR3	ENSG00000015479
0.107208	0.811249	-0.0375198	0.825288	0.00191247	0.99193	-0.0907395	0.666578	0.107893	0.251756	-0.181522	0.214714	-0.31988	0.000229871	-0.0863463	0.466683	-0.320899	1.15118e-06	-0.023085	0.888594	-0.119164	0.94221	0.144057	0.344963	-0.137928	0.158006	0.200687	0.0270038	0.439083	1.5666e-05	PAIP2	ENSG00000120727
0.198037	0.830544	-0.0727129	0.836465	-0.0840331	NA	-0.0744095	0.84561	-0.323297	NA	0.454253	0.0986047	0.646255	0.00463464	-0.219657	0.386343	0.363941	0.404739	-0.0511197	0.908708	-0.225899	0.937723	1.18364	7.85146e-13	-0.526175	0.0358733	0.181199	0.4576	-0.377606	0.185454	SLC23A1	ENSG00000170482
-0.069472	NA	-0.33311	0.676467	-0.424388	NA	0.320258	0.335858	-0.122225	NA	1.55566	2.21038e-07	1.70495	3.59917e-09	0.956481	0.00719648	2.02866	0.0584897	0.390706	0.627938	-0.293419	NA	1.21187	1.79516e-09	0.0403964	0.949074	-0.90671	0.338296	-0.120758	0.889791	MZB1	ENSG00000170476
-0.321097	0.501923	-0.0529904	0.81401	0.277722	0.207488	0.432242	0.0912254	0.0826007	0.630008	0.720663	6.78148e-05	0.0941385	0.407704	1.09045	6.08839e-16	0.168991	0.207855	0.0754204	0.680131	-0.28627	0.698195	0.866365	7.71897e-08	0.578659	0.000156315	0.792169	3.8406e-05	-0.154756	0.349613	PROB1	ENSG00000228672
-0.0911171	0.910866	-0.0552945	0.862116	0.163749	0.552847	0.273818	0.330101	0.0427825	0.890411	0.769852	2.81254e-05	0.516334	0.000115093	0.444192	0.0187296	0.0900671	0.768251	-0.0570231	0.856095	-0.0924608	0.985225	0.851893	2.25246e-07	0.266725	0.198738	0.37135	0.138642	-0.0143332	0.964743	SPATA24	ENSG00000170469
0.992294	NA	-0.585811	NA	0.814963	NA	-0.229366	NA	-1.80745	NA	1.8875	0.0354175	0.967718	0.220795	1.98331	0.0879463	-0.809951	0.464024	1.53103	0.486045	0.251276	NA	1.48977	1.26911e-05	0.306875	NA	-0.619966	0.681575	-0.368195	NA	DNAJC18	ENSG00000170464
-1.75577	NA	1.1653	NA	0.493637	NA	0.0565321	NA	1.0249	NA	-2.57522	NA	1.22555	0.472974	0.134246	NA	-1.29496	NA	0.993181	NA	-2.65583	NA	-0.0903047	NA	1.0855	NA	0.671164	0.661328	-0.808292	NA	STING1	ENSG00000184584
-0.0710788	0.890217	-0.22223	0.029024	-0.0498516	0.695009	-0.141647	0.445916	0.146208	0.0272705	-0.472426	0.000469441	-0.242494	0.018315	-0.174444	0.0937519	-0.202913	0.00106193	-0.0872099	0.372012	-0.035875	0.994348	0.045038	0.84071	-0.0675454	0.513533	0.385293	5.54731e-09	0.0690317	0.640552	UBE2D2	ENSG00000131508
0.229733	0.845901	-0.330212	0.294185	0.01858	0.910292	0.261837	0.176824	0.220026	0.00220328	0.309104	0.473505	-0.0246751	0.948545	0.119325	0.261247	-0.947296	2.14221e-13	-0.0620991	0.593372	0.289956	0.909679	0.86288	4.50991e-13	0.120802	0.268119	1.36486	2.04387e-28	0.600191	2.87129e-10	CXXC5	ENSG00000171604
0.138078	0.93484	-2.87786	NA	-0.0762922	NA	-0.578561	NA	-0.280078	NA	0.457002	0.326822	0.739264	0.362527	-0.297638	0.674286	2.67568	0.15308	-0.0966746	0.931531	0.0744875	0.994348	0.432799	0.720088	-0.256493	0.711699	2.6173	2.07573e-12	0.51107	0.457402	PSD2	ENSG00000146005
0.00523728	0.996649	0.0529211	NA	0.751792	NA	-2.17425	NA	0.107482	0.35783	-0.361	0.111721	-0.638491	3.80226e-11	1.24071	0.35539	2.1226	NA	-0.319218	0.00152123	-0.527261	0.124353	0.031991	0.936795	0.905411	NA	-0.0566434	0.94777	-0.17004	0.240093	NRG2	ENSG00000158458
0.0646965	0.915889	-0.376801	0.00404905	-0.197729	0.241503	-0.384829	0.102887	-0.121641	0.140555	0.250997	0.19116	-0.157931	0.121295	-0.299324	0.0264438	0.0555325	0.574865	-0.0465914	0.701928	0.11603	0.975646	0.909122	5.66128e-08	-0.203305	0.135681	0.565601	3.55882e-12	0.133154	0.345155	PURA	ENSG00000185129
0.162083	0.877104	-0.14498	0.67541	-0.0661709	0.837663	-0.511149	0.0847769	-0.324717	0.0314242	0.394856	0.203466	-0.456424	0.05393	-0.626941	0.00657306	0.228737	0.454068	-0.180526	0.27518	0.333756	0.809661	0.970809	3.52804e-08	-0.280445	0.285039	0.876588	1.13409e-09	0.0994519	0.670673	IGIP	ENSG00000182700
0.180976	0.727143	-0.0257322	0.905507	0.0992842	0.539656	0.284597	0.166186	0.154929	0.074448	-0.0498468	0.833058	-0.361466	0.000544965	0.133918	0.337787	0.231061	0.00339469	0.0203497	0.892604	-0.0484616	0.991534	0.493301	7.14004e-05	0.185058	0.122732	1.02827	5.18564e-54	0.460841	1.44566e-05	CYSTM1	ENSG00000120306
-0.0408106	0.946968	0.117794	0.464217	0.082374	0.537541	0.167567	0.435218	0.244439	0.00699539	-0.270146	0.114284	-0.502426	8.51971e-09	0.123358	0.289471	0.179926	0.00730324	-0.103915	0.448175	-0.0447876	0.991957	-0.0845773	0.696428	0.1623	0.0977898	0.0734152	0.444403	0.105446	0.469715	PFDN1	ENSG00000113068
-0.516192	0.327196	-0.342548	0.41748	0.355025	0.0359139	0.341504	0.128394	0.0811965	0.716412	0.887306	1.31905e-05	1.06899	4.53152e-26	0.608879	1.99662e-06	1.05795	6.5553e-33	0.804232	2.73137e-12	-0.250679	0.868228	-0.609028	0.0477697	-0.146809	0.32334	2.36094	1.0113e-149	-1.29354	3.60745e-14	HBEGF	ENSG00000113070
0.246114	0.8097	0.231456	0.457168	0.389244	NA	0.107577	NA	-0.000112579	NA	0.414835	0.196526	0.712215	0.00307434	0.356665	0.276016	1.33225	0.00397152	0.139818	0.735717	0.434207	0.646637	0.590992	0.133972	0.39963	0.192944	-0.00147208	0.996833	-0.192696	0.605171	SLC4A9	ENSG00000113073
0.182316	0.774517	-0.0118804	0.964982	-0.300433	0.132061	-0.271266	0.346582	-0.138382	0.31442	-0.288794	0.242929	0.0693982	0.731059	-0.532629	0.00054912	-0.0195738	0.9422	-0.232412	0.0605366	0.00469309	0.998847	0.361412	0.0667862	-0.404179	0.00820493	0.74698	3.68742e-10	-0.26665	0.0805994	ANKHD1	ENSG00000131503
0.177809	0.83478	-0.281019	0.172134	-0.210394	0.304324	-0.318691	0.30927	-0.047971	0.857528	0.196137	0.508674	0.26205	0.195933	-0.541977	0.000337424	-0.0297002	0.928127	0.00314216	0.991552	0.121894	0.978139	0.0665152	0.823013	-0.404686	0.00547221	-0.632733	0.00871503	-0.580053	0.00143841	ANKHD1-EIF4EBP3	ENSG00000254996
0.0224354	0.978701	0.0563464	0.727555	0.0649778	0.697507	0.44547	0.0617758	0.022602	0.860425	-0.0819725	0.676445	-0.804352	2.20264e-18	-0.00527342	0.975527	-0.204436	0.00188978	-0.169088	0.0736905	-0.0780194	0.977529	-0.00330603	0.99219	0.0558897	0.688937	0.195611	0.0451435	0.130647	0.391677	SRA1	ENSG00000213523
0.696735	NA	0.00754416	0.991483	0.522821	NA	0.507457	NA	0.194543	NA	0.120117	0.872937	-0.945809	0.00904289	-0.0567303	0.937013	-0.305456	0.795559	-0.0932331	0.913177	0.0278921	NA	0.211564	0.849327	-0.0978985	0.886551	0.450022	0.123949	0.675449	0.162871	EIF4EBP3	ENSG00000243056
0.180355	0.766105	-0.0264665	0.867572	0.133681	0.342547	0.330546	0.224696	-0.132929	0.274791	0.305786	0.117537	-0.046339	0.789266	-0.17164	0.139051	0.374261	0.000880083	0.169142	0.131358	0.140766	0.94878	0.224773	0.311874	-0.0547483	0.674811	0.914844	4.96421e-23	0.0392093	0.836683	APBB3	ENSG00000113108
-0.0852012	0.889524	0.253125	0.00433437	0.155909	0.325391	0.420281	0.0651131	0.138276	0.0673587	-0.413556	0.014523	-0.797249	2.99126e-18	0.190688	0.139447	-0.258458	4.15421e-06	-0.190224	0.0399237	-0.0540156	0.991534	0.0280896	0.912344	0.329492	0.00274614	-0.982106	1.72158e-36	-0.148377	0.229171	SLC35A4	ENSG00000176087
-0.442655	0.669514	0.194136	0.813132	0.00579949	NA	0.492793	0.13814	-0.370023	NA	0.198645	0.661108	2.91306	7.17197e-06	-0.0144499	0.972522	0.658203	0.816457	0.501314	0.160333	-0.548514	0.630721	0.548705	0.0257301	0.438517	0.107042	1.20716	0.0397886	-0.224443	0.633529	CD14	ENSG00000170458
0.226979	0.594993	0.0520632	0.782754	0.125569	0.4553	0.516113	0.0565467	0.120932	0.395621	-0.295235	0.0716032	-0.536441	7.41469e-07	0.39574	0.00114303	-0.0507859	0.681132	-0.118227	0.429704	0.121076	0.945935	0.106913	0.625743	0.356358	0.00201295	0.0326068	0.788296	0.465996	0.000186904	NDUFA2	ENSG00000131495
0.109173	0.844757	0.207282	0.193081	0.0690154	0.698373	0.237069	0.308925	-0.146609	0.297632	-0.225027	0.198042	-0.659071	2.48416e-09	-0.18894	0.158505	-0.476634	5.7192e-06	-0.630899	5.38618e-08	-0.00793593	0.997572	-0.35919	0.0302918	0.0419485	0.786945	-0.213833	0.0564622	-0.414748	0.0021432	TMCO6	ENSG00000113119
0.0651604	0.895446	0.0950105	0.438476	0.107416	0.40954	0.14651	0.435541	0.159976	0.00906	-0.359842	0.00466598	-0.783904	2.13428e-23	0.115504	0.304394	-0.0860288	0.283134	-0.041992	0.718387	-0.110131	0.94789	-0.093012	0.598471	0.175736	0.0710683	0.691908	1.21789e-23	0.688371	2.09672e-09	IK	ENSG00000113141
0.0698106	0.889342	0.162004	0.116742	0.0555066	0.695353	0.232242	0.226891	0.000334513	0.997598	-0.101197	0.534432	-0.374631	6.29016e-06	-0.0565164	0.647487	-0.154442	0.0172117	-0.300084	3.50371e-06	-0.357079	0.135426	0.0237988	0.91934	0.0757756	0.506583	0.133697	0.0737132	-0.0704933	0.578143	WDR55	ENSG00000120314
-0.113735	0.810166	0.201045	0.0537645	0.0912049	0.397029	0.218654	0.269719	0.0741883	0.330169	-0.483846	0.000250079	-0.740047	4.24975e-19	-0.0858791	0.434151	-0.238021	8.52608e-07	-0.406841	4.80452e-12	-0.173935	0.842326	-0.364785	0.0022354	0.0953674	0.29448	0.0309957	0.753836	-0.140059	0.223597	HARS1	ENSG00000170445
0.0724041	0.895446	0.16374	0.12175	0.108166	0.48518	0.114376	0.603859	-0.0488891	0.598269	-0.0796834	0.670373	-0.404737	6.0563e-06	0.0841489	0.539385	0.00197736	0.989423	-0.0803689	0.388834	-0.0615492	0.984434	0.0230554	0.921865	0.125352	0.320567	0.662657	1.75484e-20	0.129129	0.278704	HARS2	ENSG00000112855
0.0511909	0.92618	0.16775	0.146655	-0.040325	0.808957	0.0138041	0.953156	0.167897	0.0204807	0.019057	0.932491	-0.670588	8.17636e-17	-0.0480872	0.751087	-0.274056	2.83408e-07	-0.0608423	0.612928	-0.0585343	0.986526	-0.0114265	0.962352	-0.0667376	0.594907	0.0297014	0.755954	0.649924	1.22148e-11	ZMAT2	ENSG00000146007
-0.0817819	0.966812	-0.0102635	0.961031	-0.906958	NA	0.790514	NA	0.0154456	NA	1.12956	0.000301356	-0.0142578	0.974111	-0.888873	NA	4.94701	0.00111996	0.852594	1.44509e-05	0.19927	0.975646	0.468208	0.00102902	-0.225071	NA	-1.46943	0.429672	0.961079	1.8587e-06	PCDHA4	ENSG00000204967
-0.43563	NA	0.0478747	0.8443	0.569935	NA	-2.55641	NA	0.0463197	NA	0.940048	0.0982942	0.449126	0.265408	0.784417	NA	2.11592	0.515515	0.875105	0.0810627	-0.426833	NA	0.223929	0.391723	0.504671	NA	-0.229883	NA	0.924345	0.0582556	PCDHA5	ENSG00000204965
0.0766229	NA	-0.225805	0.151926	0.743765	NA	2.05725	NA	-0.196922	NA	1.26714	0.00871927	0.382936	0.456643	2.16367	NA	2.25022	0.16286	0.919204	0.0267483	0.653226	NA	0.836848	0.000514231	1.48163	NA	-0.420866	NA	0.649933	0.170014	PCDHA9	ENSG00000204961
0.0643395	0.973814	-0.242375	0.115573	0.245423	NA	0.261189	NA	-0.206485	NA	1.35293	9.28935e-06	0.0874586	0.854603	-0.737799	0.713524	0.746483	0.0558733	0.804829	0.00132035	0.669279	0.356743	0.755259	0.000186179	-0.725994	NA	0.868066	0.751662	0.449895	0.151562	PCDHA10	ENSG00000250120
-0.0609124	0.946363	0.0774358	0.632491	-2.26494	NA	-0.964319	NA	0.0931377	NA	0.545596	0.010426	-0.229189	0.250111	-0.821373	NA	2.06107	0.375216	0.335274	0.251476	-0.0837741	0.98712	0.337953	0.0875529	-1.56442	NA	-0.541029	NA	0.572676	0.0237064	PCDHA11	ENSG00000249158
-0.235223	0.677047	0.0442409	0.795505	2.61895	NA	-0.106078	NA	0.0648055	NA	0.352394	0.0825584	-0.0323625	0.914444	2.36188	NA	1.56735	NA	0.373857	0.193367	-0.108164	0.975568	-0.168883	0.379589	2.7528	NA	2.28556	NA	-0.207081	0.56517	PCDHAC1	ENSG00000248383
-0.671807	0.489945	0.313251	0.312142	-0.039322	NA	-0.261251	NA	-0.0852699	0.722737	0.196435	0.657057	-0.432285	0.00554817	0.356057	0.147791	1.31516	5.66473e-06	0.222168	0.227383	-0.465872	0.769385	-0.421164	0.00285498	0.178108	0.508027	0.168967	0.864185	-0.185442	0.387851	PCDHAC2	ENSG00000243232
-1.16886	NA	0.146193	NA	-0.218007	NA	1.16648	NA	0.381973	NA	1.1786	NA	0.286155	0.845815	-1.16903	NA	0.765821	0.799072	1.48287	0.223698	-1.09982	NA	-2.92311	NA	0.471487	NA	3.64466	0.14787	-0.0894628	NA	PCDHB1	ENSG00000171815
-0.857578	NA	-0.139483	0.723032	-1.17979	NA	-2.3398	NA	0.0558884	NA	1.17791	0.404568	-0.15328	0.526425	0.520793	NA	0.169376	0.59756	0.699968	0.0655217	0.762616	NA	0.277102	0.559553	-1.3645	NA	1.58963	0.224243	0.930433	0.00803448	PCDHB3	ENSG00000113205
0.0806193	NA	0.358377	0.00232923	0.743765	NA	-0.0566652	NA	-0.114285	NA	0.753392	0.293922	-0.0500762	0.66751	1.58033	NA	0.706216	0.256214	0.602987	0.479464	0.0450616	NA	-0.392976	0.176117	0.559053	NA	0.424752	0.840394	0.698576	0.393228	PCDHB5	ENSG00000113209
-1.60849	NA	-0.0487164	0.938593	3.20142	NA	-0.0566652	NA	-0.281497	NA	-0.356041	NA	-0.0215134	0.970519	3.08835	NA	0.43951	0.0295189	0.697368	0.026192	0.976918	NA	-0.0219228	0.99061	0.559053	NA	-2.8493	NA	0.877146	0.00397152	PCDHB7	ENSG00000113212
-1.48382	NA	0.334517	NA	-1.96998	NA	1.78028	NA	-0.44104	0.0590512	0.565714	0.443505	-0.151717	0.822937	-1.96625	NA	0.460158	1.26426e-08	0.335395	0.0606876	-0.424964	NA	-0.482881	0.506464	-0.349562	NA	2.25674	NA	0.913608	4.28419e-09	PCDHB8	ENSG00000120322
-0.26012	NA	0.146799	0.468136	-1.37974	NA	-0.634627	NA	-0.0208364	NA	0.731104	0.073977	0.378534	0.540662	-3.17723	NA	0.354871	0.00533875	0.76199	0.00111942	0.292576	0.949671	-0.0658336	0.953944	-0.924933	NA	-2.15241	0.244601	0.961097	3.36224e-05	PCDHB16	ENSG00000272674
-0.11429	NA	-0.052592	0.900094	-0.384345	NA	2.43343	NA	-0.390364	NA	0.841962	0.0600868	0.302019	0.271956	0.75183	NA	0.342739	0.100926	1.0671	9.20216e-05	0.459235	NA	1.5922	NA	1.9244	NA	0.823511	0.552273	1.22166	3.93635e-06	PCDHB9	ENSG00000177839
0.404165	NA	-0.0916361	0.853046	-0.218007	NA	0.496476	NA	0.0165251	NA	1.4553	0.0188077	0.235847	0.261292	-0.207244	NA	1.04573	5.64636e-08	1.06334	0.00369783	0.32903	NA	-0.178078	NA	1.10972	NA	-0.0120038	0.995301	1.32594	0.000183265	PCDHB10	ENSG00000120324
-0.0917911	NA	0.143438	0.527604	0.353521	NA	-1.61972	NA	-0.256672	NA	0.825527	0.221742	0.166479	0.0699983	0.820808	0.661511	0.441436	0.00011743	0.605833	0.0196653	0.5456	NA	0.518515	0.229672	-0.436869	NA	0.912658	0.517614	0.881975	0.000334093	PCDHB11	ENSG00000197479
1.03954	NA	-0.0248339	0.950572	2.03859	NA	0.943673	NA	-0.352475	NA	1.84748	0.0522049	0.129475	0.430295	1.61374	NA	1.05086	2.7409e-05	0.643189	0.0427661	0.745755	NA	-0.156949	0.929152	-1.1972	NA	1.04133	0.42055	-0.0245413	0.961604	PCDHB12	ENSG00000120328
-0.217269	NA	0.066571	0.867984	0.00821388	NA	-0.23311	NA	-0.0670569	NA	1.13126	0.0219884	0.000534349	0.99857	0.797691	0.353755	0.526217	1.41764e-17	0.480734	0.0575182	0.336942	NA	0.0649145	0.948613	-0.52776	0.62401	0.743778	0.205165	0.420703	0.12437	PCDHB13	ENSG00000187372
-0.479582	NA	0.133735	0.768637	-0.283056	NA	-0.134244	NA	-0.170654	NA	0.833247	0.0232325	0.393758	4.25467e-05	0.0930018	0.912668	0.47828	9.45256e-08	0.644867	0.0080744	0.357182	0.903671	0.313354	0.714321	-0.105072	0.908293	0.786871	0.069949	0.205893	0.548363	PCDHB14	ENSG00000120327
-0.133982	NA	-0.246118	0.479919	-0.418658	NA	-0.238038	NA	0.175257	NA	0.529179	0.467459	0.396958	0.0781046	-0.00591442	0.995446	0.785348	2.80274e-06	0.606868	0.0578927	0.302917	NA	0.182738	0.893386	-0.235388	0.800433	0.182752	0.869852	0.0214749	0.966395	PCDHB15	ENSG00000113248
0.151613	0.704735	-0.124555	0.326178	-0.0202499	0.873451	0.0424336	0.840973	0.0621337	0.395621	-0.163715	0.217056	-0.430217	1.29246e-08	-0.0440391	0.718877	-0.203751	0.000587632	0.08691	0.332514	-0.212499	0.595108	0.167533	0.219818	-0.00875442	0.936927	0.700563	8.85874e-27	0.304314	0.000979774	TAF7	ENSG00000178913
-1.48611	NA	0.387396	NA	0.227773	NA	-0.454145	NA	0.222345	NA	0.0400113	0.983822	0.209355	0.783483	0.434819	0.296374	1.23147	0.0557824	0.273211	0.531766	-0.0512506	NA	0.351148	0.68606	0.0795158	0.89382	-2.85941	0.00040842	0.0261119	0.958535	SLC25A2	ENSG00000120329
-0.708078	NA	-0.127437	0.748308	0.537847	NA	0.429344	NA	-0.146192	NA	0.387727	0.426308	0.973686	1.00129e-06	2.19146	3.87243e-15	1.15166	2.6543e-13	0.901052	0.00112484	-0.0247604	0.997376	-0.393519	0.414573	1.19045	0.000772577	-0.749813	0.114002	0.625542	0.0547185	PCDHGA1	ENSG00000204956
-0.223039	NA	-0.036452	0.955876	0.551743	NA	-3.36021	NA	-0.265807	NA	1.78297	0.0443224	0.264863	0.22474	1.99203	0.00426327	1.5943	6.43163e-13	1.07083	0.048774	0.697905	NA	-0.0800369	0.881923	0.220048	NA	1.07808	0.316708	-0.00237431	0.998474	PCDHGA2	ENSG00000081853
-1.82466	NA	-0.0336698	0.961624	0.345899	NA	2.43709	NA	-0.679796	NA	0.877586	0.469107	-0.158948	0.0686749	1.93746	0.0799624	2.58807	6.87197e-10	1.52876	0.119605	-0.791829	NA	-0.6218	0.643931	-0.0495235	NA	-0.396092	0.81596	-0.668681	NA	PCDHGA3	ENSG00000254245
-0.48455	0.677471	-0.220129	0.616938	-0.532368	NA	0.559324	NA	-0.254178	NA	0.505666	0.20132	-0.0233717	0.900724	0.0824265	0.957815	0.605576	7.079e-07	0.326175	0.322718	-0.0105673	0.998015	-0.358521	0.293281	-0.494623	NA	-0.207114	0.851352	0.348318	0.330143	PCDHGB1	ENSG00000254221
-0.517149	NA	-0.0737548	0.856472	0.259667	NA	-0.237818	NA	-0.0237675	NA	0.656018	0.127957	-0.00512867	0.976885	0.882212	0.418077	0.792815	2.03853e-09	0.30477	0.439725	0.226097	0.974601	-0.142524	0.793485	0.124589	NA	0.855044	0.18884	0.398952	0.257111	PCDHGA4	ENSG00000262576
-0.352823	NA	0.0453861	0.903858	-0.489008	NA	-0.290168	NA	-0.231091	0.359147	0.451598	0.328627	0.0257072	0.878341	0.80491	0.380706	0.817512	2.6793e-24	0.488102	0.00464811	0.302854	0.936897	-0.0812812	0.908269	0.289867	0.803502	1.0208	0.148335	0.591746	0.00242372	PCDHGB2	ENSG00000253910
-0.122933	NA	-0.173445	0.610897	0.804327	NA	-0.174185	NA	-0.202368	NA	0.71946	0.0815963	0.00311437	0.98686	1.88682	0.0641104	0.572209	3.46245e-07	0.155537	0.680882	0.312813	0.938369	0.372636	0.346598	1.28871	NA	1.36143	0.029516	0.278859	0.397473	PCDHGA5	ENSG00000253485
-0.3376	NA	-0.0493557	0.90682	0.181139	NA	0.347436	NA	-0.781509	NA	0.79968	0.0464435	0.0684297	0.669917	1.7374	0.219406	0.512439	1.44165e-05	0.192859	0.592112	0.368258	0.909256	-0.114043	0.80958	1.24869	NA	0.440651	0.603823	0.0716993	0.857251	PCDHGB3	ENSG00000262209
-0.30491	0.831072	-0.294988	0.239555	1.16701	NA	0.187466	NA	-0.279725	NA	0.31424	0.516598	0.120709	0.300308	2.07397	0.105114	0.620452	3.914e-10	0.38556	0.156597	0.538223	0.643761	0.122188	0.758231	1.37725	NA	1.04038	0.113146	0.388512	0.181912	PCDHGA6	ENSG00000253731
-0.239369	0.844586	-0.0961739	0.766753	-1.64644	NA	0.845474	NA	-0.471171	NA	0.454751	0.18934	0.10634	0.483044	1.6425	0.269149	0.800449	3.72478e-09	0.372534	0.402819	0.0446429	0.994915	0.283626	0.306371	0.155149	NA	0.159211	0.907538	0.287925	0.503018	PCDHGA7	ENSG00000253537
-0.139944	0.893915	-0.259514	0.522521	-0.389889	NA	-0.109215	NA	-0.607214	NA	0.701773	0.00550621	0.199535	0.213068	0.93924	0.661608	0.876963	8.46646e-06	0.399512	0.500354	0.32602	0.787106	-0.444663	0.238277	-0.253831	NA	0.811997	0.597948	0.0145297	0.982821	PCDHGB4	ENSG00000253953
-0.0591147	0.971631	-0.251436	0.511314	-1.14706	NA	0.0489195	NA	-0.540556	NA	0.546747	0.0719779	0.287298	0.016592	0.76477	0.771098	1.17127	2.08e-11	0.198551	0.749405	-0.0466135	0.994625	-0.0811745	0.902275	-0.679499	NA	1.09147	0.38979	0.479702	0.268724	PCDHGA8	ENSG00000253767
-0.106584	0.906919	0.028119	0.925186	-0.58748	NA	-1.98132	NA	-0.251943	NA	0.676414	0.00158363	0.391828	0.00572855	2.1364	0.303148	1.12961	1.18447e-08	0.706812	0.093985	0.40365	0.462219	-0.715262	0.000818478	-0.166945	NA	1.37779	0.336971	0.711145	0.109489	PCDHGB5	ENSG00000276547
-0.414105	0.603859	0.0584854	0.896313	1.82163	NA	0.463642	NA	0.115904	NA	0.384753	0.182354	0.176432	0.247787	3.81774	0.0669737	1.05906	3.29151e-09	0.733428	0.158954	0.097829	0.98712	-0.320302	0.491882	2.62588	NA	0.0491405	0.967236	0.58645	0.27306	PCDHGA9	ENSG00000261934
-0.344161	0.64139	0.035173	0.929284	1.75726	NA	-0.24413	NA	-0.500711	NA	0.329362	0.236388	0.301233	0.0205188	3.38074	0.0164987	0.998344	4.36579e-10	0.809306	0.0272786	0.0746458	0.991167	-0.478149	0.19402	2.99231	NA	0.250106	0.786558	0.51501	0.30043	PCDHGB6	ENSG00000253305
-0.0979028	0.909209	-0.184953	0.46879	-0.316893	NA	0.215963	0.523448	-0.21745	NA	0.566204	0.011879	0.173869	0.136871	0.271894	0.337471	1.21078	2.64232e-42	0.55246	0.101989	0.257533	0.827785	-0.0334955	0.955387	-0.0136089	0.970721	-0.0943743	0.913458	0.669183	0.0525818	PCDHGA10	ENSG00000253846
-0.130375	0.910866	-0.0968268	0.85418	0.41788	NA	0.177606	NA	-0.142411	0.394206	0.503302	0.0834828	0.154775	0.335712	0.752937	0.228224	1.08181	1.5247e-09	0.233105	0.0923745	-0.0280873	0.997376	-0.157182	0.795144	0.757546	0.220683	1.07861	0.202932	-0.279275	0.0890098	PCDHGB7	ENSG00000254122
-0.307499	0.585456	-0.344053	0.410526	0.282518	NA	0.0312311	NA	0.145599	NA	0.0237938	0.942566	0.264455	0.0649391	0.420428	0.495871	1.25109	1.2114e-11	0.191248	0.599224	-0.0271224	0.996359	0.219011	0.721494	0.203186	0.772128	0.402806	0.710342	-0.366995	0.262037	PCDHGA11	ENSG00000253873
-0.136271	0.92761	0.00757206	0.989693	0.611519	NA	0.431513	NA	-0.224601	NA	0.58235	0.0978642	0.385574	0.0186992	0.611938	0.588227	1.14958	1.10874e-08	0.0100138	0.986856	0.0384169	0.997376	-0.29914	0.66022	-0.0860893	NA	1.17672	0.284313	-0.307139	0.518847	PCDHGA12	ENSG00000253159
-0.175288	0.853903	0.300345	0.0831983	-0.325579	NA	0.227914	NA	0.210765	0.00174779	0.0548903	0.888745	-0.0496165	0.736446	-0.623423	0.26847	1.16543	7.16204e-05	-0.0910957	0.396355	0.110416	0.984148	-0.515624	0.0111618	-0.643261	0.230338	-0.454242	0.0610793	-0.357264	0.00106729	PCDHGC3	ENSG00000240184
-0.31381	NA	0.569683	0.155205	0.899614	NA	0.532024	NA	-0.0383066	0.921942	0.44346	0.332375	0.10275	0.733315	0.79791	0.474985	1.53008	3.61479e-05	-0.23373	0.459622	0.00658347	0.998964	0.238549	0.764784	0.423382	NA	-0.435607	0.676295	-0.908709	0.000291762	PCDHGC4	ENSG00000242419
-0.221862	NA	0.501399	0.283233	-0.276246	NA	0.280701	NA	-0.0825731	0.837426	0.460903	0.34183	0.705208	0.000235496	0.186939	0.87413	2.95127	6.03154e-70	-0.305744	0.309168	0.255184	0.958608	-0.318065	0.728369	-0.658188	0.555998	-0.890695	0.432871	-0.953634	0.000934064	PCDHGC5	ENSG00000240764
-0.0408614	0.939791	0.380057	5.3686e-06	0.0644774	0.526477	0.0986297	0.607046	0.107634	0.00618155	-0.518979	4.30074e-05	-0.414488	1.39081e-06	0.104628	0.219533	-0.135977	0.00155353	-0.276674	5.50015e-06	-0.223456	0.670682	-0.228665	0.0755459	0.0720646	0.388178	0.442952	4.26428e-15	-0.200068	0.0266839	DIAPH1	ENSG00000131504
0.0183656	0.980168	0.133236	0.323366	0.029856	0.858268	0.287917	0.18435	-0.011716	0.928598	-0.356889	0.0092377	-0.743017	5.17136e-19	-0.064184	0.618621	-0.260451	3.08648e-06	-0.421105	1.76041e-08	0.0364721	0.992637	-0.13934	0.435587	0.0667491	0.581763	1.0388	9.53524e-47	0.169777	0.198875	HDAC3	ENSG00000171720
-0.00678519	0.996649	0.376119	0.00718379	0.463223	0.0355177	0.27759	0.34347	-0.0299273	0.89679	0.00591994	0.988927	0.155832	0.47529	0.419203	0.0114288	0.50534	4.00242e-06	-0.0427386	0.848676	-0.247103	0.905689	-0.148695	0.645168	0.555949	0.000239074	0.846856	6.30417e-11	-0.0360954	0.882105	RELL2	ENSG00000164620
0.0151679	0.987046	0.041612	0.849527	0.0438428	0.758015	0.331723	0.135474	-0.318049	0.000122718	0.454533	0.00443474	-0.173965	0.101654	-0.0501079	0.681585	0.166197	0.0267233	0.0553859	0.654341	-0.168347	0.914555	-0.0964599	0.669625	0.0161526	0.90328	1.82312	5.157e-123	0.515528	7.3915e-05	FCHSD1	ENSG00000197948
0.101512	0.89503	0.125269	0.658949	0.119551	0.535254	-0.251272	NA	-0.308435	0.110225	-0.124834	0.633439	-0.0771707	0.542196	-0.0818967	0.636861	0.100714	0.167152	-0.159996	0.45622	-0.171429	0.930778	0.095593	0.692539	0.0924351	0.557414	0.268496	0.040421	1.06132	4.75195e-11	ARAP3	ENSG00000120318
-0.167652	0.800544	-0.0581992	0.898092	0.155575	0.323489	0.553328	0.0345113	0.14841	NA	1.22405	4.77076e-16	2.37163	1.34926e-37	0.716948	9.27706e-11	0.901202	8.86127e-11	1.29006	1.62086e-12	-0.150604	0.946955	0.655927	0.00365241	0.28709	0.0122353	1.70174	8.81742e-90	0.138309	0.68274	PCDH1	ENSG00000156453
0.0702007	0.899401	0.0398053	0.828011	0.0462092	0.731536	0.322131	0.109195	-0.063904	0.385625	-0.363941	0.0096995	-0.981434	5.53216e-27	-0.191932	0.0310927	-0.150526	0.0132981	-0.443418	1.00861e-12	-0.129243	0.935671	0.102718	0.577286	0.0179889	0.877651	0.907918	9.07003e-52	-0.112037	0.35562	DELE1	ENSG00000081791
0.105571	0.867822	0.0280926	0.952893	0.218531	0.254718	0.32841	NA	-0.181009	NA	0.154987	0.486219	0.278785	0.20499	0.395885	0.00867597	0.526688	0.127397	0.311288	0.267082	0.0997045	0.974601	0.497959	0.0157147	0.256331	0.0761785	1.14575	4.2041e-17	0.643583	0.00850542	PCDH12	ENSG00000113555
-0.184932	0.692714	-0.201251	0.167373	-0.173014	0.208647	-0.338611	0.204555	0.0325099	0.758901	0.0228862	0.928352	-0.083371	0.470048	-0.13519	0.248546	0.340854	6.82442e-08	0.124644	0.148291	-0.0774953	0.984148	0.209449	0.177665	-0.12894	0.245086	-0.0328291	0.785811	0.279227	0.0303284	RNF14	ENSG00000013561
0.18723	0.631606	0.368666	0.000947636	0.0680105	0.556765	0.188309	0.367559	0.171204	0.001394	-0.244611	0.0788585	-0.433618	5.90332e-07	0.0751319	0.463059	0.11654	0.0155331	0.0567542	0.600252	-0.127331	0.924351	0.000769652	0.997953	0.11581	0.18354	-0.683985	2.29448e-23	0.18217	0.0635055	GNPDA1	ENSG00000113552
0.167077	0.673768	-0.252833	0.0945277	-0.153532	0.215759	-0.235695	0.23435	0.0244094	0.827313	-0.113345	0.531922	-0.0395374	0.758343	-0.119557	0.288578	-0.168087	0.00360365	0.0698753	0.488909	-0.0534749	0.99121	0.328532	0.030482	-0.239767	0.00566249	0.43795	2.04544e-08	0.391244	0.000663128	NDFIP1	ENSG00000131507
0.214493	0.481202	-0.712763	NA	0.082159	0.499776	0.15545	0.398498	0.123163	0.0113402	-0.0652471	0.697066	-0.341267	1.55916e-05	0.370538	2.29309e-05	-0.16857	0.000216973	-0.332231	9.30634e-09	-1.25639	1.06e-17	-0.355184	0.0128554	-0.23978	0.00622884	0.926709	3.01757e-59	-1.73133	2.08668e-81	SPRY4	ENSG00000187678
-0.125904	0.895446	1.23416	NA	-0.158446	NA	-0.495165	NA	-0.305847	NA	0.493894	0.0421711	0.848932	3.37148e-07	0.069846	0.897149	0.77435	1.01223e-08	1.06319	0.00116453	-0.846622	0.0253368	-0.429361	0.361888	-0.390022	0.420366	-1.84896	4.15531e-05	-1.63637	0.00137899	FGF1	ENSG00000113578
-0.143843	0.766105	-0.180646	0.402706	0.0976936	0.376228	0.0203828	0.92484	0.0350258	0.606651	0.315514	0.0529445	0.71975	4.22934e-11	0.0309843	0.782703	0.183173	0.10894	0.198924	0.000192551	-0.159729	0.875569	0.196431	0.120776	-0.0222353	0.849582	1.18789	2.50916e-96	-0.5449	5.8798e-11	ARHGAP26	ENSG00000145819
-0.0148788	0.986291	-0.230596	0.0702942	0.344799	NA	0.0381651	NA	0.178396	0.000673064	0.168155	0.352601	-0.360261	8.12406e-07	-0.194365	0.832097	0.935353	0.788784	0.0944729	0.184016	0.0902989	0.974601	0.434769	7.86844e-05	-0.310411	0.722386	-0.494778	1.99039e-10	0.0273484	0.8459	NR3C1	ENSG00000113580
0.0436137	0.942827	-0.152939	0.39362	-0.0590959	0.76179	-0.407286	0.0937043	0.0407551	0.799024	0.0577323	0.802855	0.0532941	0.696093	-0.12653	0.434182	0.1738	0.0488585	0.264705	0.00940169	-0.0336012	0.994348	0.460934	0.00097042	-0.132338	0.353563	-0.284294	0.00451042	0.443553	0.000168242	YIPF5	ENSG00000145817
-0.405325	NA	0.211985	0.802165	-0.171371	NA	-0.76051	NA	-0.843827	NA	0.962695	0.0538276	-0.015814	0.937176	1.05342	0.000530645	2.43584	1.87629e-06	1.70103	0.000227338	0.273094	NA	0.489691	0.484201	0.628867	0.0553387	-1.95283	0.011442	0.627361	0.364307	KCTD16	ENSG00000183775
-0.15118	0.834733	0.129212	0.523188	-0.145894	0.306761	0.00451081	0.986397	0.032939	0.859851	-0.707218	0.00156219	-0.310719	0.0332657	-0.404435	0.00024078	-0.563403	1.01182e-08	0.0142212	0.946878	0.290634	0.716561	-0.0245715	0.933256	-0.186501	0.0894869	0.389158	3.84471e-08	-0.067248	0.725995	PRELID2	ENSG00000186314
-0.202372	NA	-1.53087	NA	0.739137	NA	-0.995998	NA	0.485769	NA	2.67856	NA	2.6356	0.000788096	2.67152	3.11955e-09	0.628591	NA	3.92773	1.24101e-06	-1.09468	NA	-2.62014	NA	1.11343	0.10827	-1.34226	0.180645	-0.596101	NA	GRXCR2	ENSG00000204928
-0.330054	0.509843	0.133848	NA	0.063985	0.601168	0.21022	0.328998	0.138474	0.040711	-0.275989	0.250772	0.634335	6.47188e-14	0.191092	0.0359077	3.03162	0.000524303	0.423467	3.07604e-12	-0.17985	0.915262	0.689093	1.23804e-09	0.110963	0.228468	0.270796	0.000229616	-0.618939	1.8002e-08	SH3RF2	ENSG00000156463
-0.015308	NA	-0.0248375	0.962779	0.063452	NA	-0.817266	NA	-0.128971	NA	-0.353463	0.551746	-0.708436	0.00232683	-0.423677	0.168126	-0.104524	0.810376	-0.188529	0.688623	0.19794	0.981292	-0.286858	0.439841	-0.28496	0.378282	-2.18329	0.000132902	-0.356714	0.356591	PLAC8L1	ENSG00000173261
0.102286	0.790544	-0.0739521	0.484247	-0.0801126	0.43838	-0.0721497	0.731384	-0.054496	0.298857	-0.945757	9.31169e-21	-1.51851	2.402e-123	-0.713533	2.44002e-24	-0.835214	1.96589e-58	-0.770039	4.62557e-55	0.00972787	0.997376	-0.414397	5.73515e-05	-0.259347	0.000442048	-0.0349382	0.663368	0.260461	0.00731514	LARS1	ENSG00000133706
-0.202372	NA	2.0315	NA	0.736805	NA	2.04428	NA	-0.841552	NA	1.20824	NA	1.67615	NA	2.32223	NA	1.53518	NA	0.0525457	NA	1.35061	NA	-0.0903052	NA	0.517004	NA	-3.05807	0.285724	-0.0743787	NA	0	ENSG00000275740
-0.111944	0.889629	-0.383505	0.0208846	-0.372678	0.0769989	-0.721009	0.0345113	0.0954987	0.47711	-0.525269	0.0210292	-0.355655	0.195746	-0.769485	3.25247e-07	-0.265701	0.0105363	-0.0459421	0.801911	0.17968	0.986534	0.31793	0.614199	-0.564631	0.000311807	-0.185822	0.183108	0.480664	0.00205538	RBM27	ENSG00000091009
0.195559	0.530892	0.308734	0.000129175	-0.132475	0.231884	-0.147719	0.402033	0.035486	0.595619	-1.10342	3.56011e-26	-0.918375	1.59088e-38	-0.677158	6.30225e-18	-0.502412	8.6308e-28	-0.697594	1.43181e-33	-0.169779	0.803971	-0.504498	1.02933e-06	-0.309752	5.88407e-05	0.608841	1.32712e-33	-0.228326	0.0109246	TCERG1	ENSG00000113649
0.396378	NA	0.425048	NA	-1.23511	NA	0.318748	NA	-0.137497	NA	-0.617737	0.585382	-1.48287	0.0731269	-0.712891	0.139709	0.183356	0.885067	-1.23211	0.0911017	0.250538	NA	-1.01853	0.0166421	-0.725565	0.0922469	-2.04692	0.0106711	-1.12186	0.152694	GPR151	ENSG00000173250
-0.144561	NA	-0.331387	0.550251	0.0807678	NA	1.13896	NA	-1.73775	NA	-1.18422	0.400844	0.650853	1.05894e-06	-0.00620277	0.985391	1.05475	0.754414	-1.06172	NA	-0.317186	NA	-0.602838	0.463947	0.0585178	0.838703	1.64564	0.132927	-1.76952	NA	STK32A	ENSG00000169302
-0.253308	NA	-0.0581985	NA	-0.581461	NA	-1.9674	NA	-1.80918	NA	0.78176	0.484692	1.10589	0.137048	0.481766	0.716286	1.39544	0.196613	1.51253	0.65156	0.0956807	NA	-1.04629	NA	-0.716554	NA	2.5375	5.48095e-27	-0.879553	NA	SPINK7	ENSG00000145879
-1.31558	NA	-0.137927	NA	-0.986418	NA	-0.597346	NA	-0.86263	NA	0.969051	0.444571	0.943319	0.138629	0.527939	0.544262	-0.197378	0.902765	0.873224	NA	0.225031	NA	0.767698	NA	-0.850378	0.432734	-0.359706	0.675044	-0.897797	NA	SPINK9	ENSG00000204909
-0.0911684	0.853903	0.0781885	0.578467	-0.0609971	0.613735	-0.0892429	0.692389	-0.0475132	0.603954	0.104799	0.5445	-0.224063	0.00266907	-0.259251	0.00256646	0.168098	0.00711914	0.107458	0.221029	-0.0441393	0.991534	0.101698	0.516797	-0.176095	0.0516354	0.0363155	0.679901	0.324128	0.00120141	FBXO38	ENSG00000145868
0.830631	NA	1.23279	NA	1.93526	NA	-2.3398	NA	-2.04786	NA	1.828	NA	0.174267	0.962393	2.38476	0.209541	0.628591	NA	-1.36708	NA	-1.09468	NA	-0.0903044	NA	2.28569	NA	-0.539929	0.645956	-3.03831	NA	HTR4	ENSG00000164270
0.140644	0.863093	0.0273913	NA	0.128021	0.372724	0.152364	0.41565	0.407507	NA	1.45008	3.52408e-18	0.258579	0.000159964	0.549397	5.62692e-09	1.24114	7.15415e-05	1.98403	3.84118e-20	-1.00885	0.000657532	0.603476	0.00124426	-0.0673967	0.612329	-0.101053	0.516266	-0.20845	0.675859	SH3TC2	ENSG00000169247
-0.166282	0.849228	-0.511616	0.361916	0.199025	0.526477	0.335087	0.106812	0.00769893	0.943438	0.233578	0.380716	0.0863479	0.528766	0.930071	2.29469e-06	0.370094	0.24788	-0.0805123	0.352536	0.0271789	0.997376	-0.73721	0.000427048	-0.292407	0.231135	0.914629	1.88524e-09	-0.0727793	0.658966	ABLIM3	ENSG00000173210
-0.262777	0.643822	-0.0136561	0.982058	0.290398	NA	-0.30658	NA	0.0212951	0.881875	-0.123757	0.651225	0.176141	0.330453	1.46411	1.07873e-15	2.40531	4.38784e-11	-0.213726	0.0164956	0.16308	0.939536	-0.326265	0.130216	0.492179	0.0486735	0.680159	1.31055e-17	0.00670916	0.970595	AFAP1L1	ENSG00000157510
0.0210029	0.980168	-0.287277	0.011399	-0.193853	0.239178	-0.0995309	0.703664	-0.00909203	0.949666	-0.803774	9.49254e-07	-1.00314	2.68652e-27	-0.864071	1.08285e-11	-0.746509	1.05819e-28	-0.405103	3.20734e-07	-0.0647309	0.991167	-0.14002	0.624964	-0.328309	0.00715938	0.343328	0.000105769	0.318522	0.0080291	GRPEL2	ENSG00000164284
0.188931	0.765535	0.19318	0.222533	0.0597786	0.732813	0.252141	0.55973	-0.00117308	0.997544	-0.177802	0.462302	-0.761204	6.04367e-17	-0.0374817	0.804547	-0.11611	0.323848	0.247457	0.225576	0.309887	0.604138	0.173822	0.451115	0.261832	0.0143577	-2.19483	9.61304e-26	1.27491	4.26483e-16	PCYOX1L	ENSG00000145882
1.18392	NA	-0.643674	NA	-0.440606	NA	0.646964	NA	0.0420529	NA	-0.608392	0.679229	-0.874054	0.645412	-1.07583	0.291601	1.74405	0.513825	0.0523263	0.984845	0.751359	NA	-0.351614	NA	-0.934946	0.339242	1.06756	0.353034	-0.147273	NA	IL17B	ENSG00000127743
0.186299	0.555587	-0.159014	0.166719	-0.00947847	0.941018	0.0563162	0.770336	0.0880566	0.0436055	-0.0715011	0.642209	-0.472071	8.81724e-16	-0.142213	0.071305	0.0220403	0.765783	-0.165393	0.0035179	-0.239788	0.453527	0.0829388	0.583361	0.00546375	0.95828	0.990526	5.70158e-87	0.217013	0.0147905	CSNK1A1	ENSG00000113712
-0.217344	0.848278	-0.374413	0.581025	0.202904	0.357538	0.377208	NA	-0.127675	NA	0.602911	0.0385991	1.57747	8.11107e-23	0.766492	6.0793e-08	1.20893	6.70181e-15	0.910526	3.58239e-06	0.0911813	0.991167	0.648997	0.00020749	0.378401	0.0174417	-0.649476	3.67974e-07	0.947324	1.35442e-05	ARHGEF37	ENSG00000183111
0.117968	0.798825	0.236011	0.179393	-0.0338527	0.833914	0.179104	0.368234	0.00850512	0.951814	-2.4122	4.86386e-66	-1.26744	8.94393e-25	-0.816757	7.78083e-17	-0.797302	5.08301e-30	-1.12044	1.52543e-40	-0.229236	0.674871	-0.613196	4.67328e-06	-0.0656097	0.602937	-0.374631	1.69309e-07	-0.0523396	0.741391	PPARGC1B	ENSG00000155846
0.0225874	0.990084	0.417377	NA	0.170304	NA	-0.216877	NA	-0.299656	NA	0.162364	0.718427	0.789572	0.184836	1.22768	0.00438845	-0.234113	0.813439	1.42867	5.36535e-12	-0.0698272	0.994348	-1.31828	0.00117565	1.0395	0.0244967	-1.38842	0.0267187	-0.156169	0.697248	PDE6A	ENSG00000132915
-0.115324	0.80966	0.0318844	0.896078	-0.11194	0.467451	-0.428081	0.142752	0.0404187	0.59126	-0.117616	0.501258	0.142885	0.184467	0.486075	1.04923e-05	-0.0967413	0.260178	0.769437	2.35576e-46	0.0965294	0.974601	-1.02974	1.20612e-12	0.10398	0.426978	-1.06793	2.23764e-24	-0.138047	0.38232	SLC26A2	ENSG00000155850
-0.218986	0.764018	0.126314	0.73628	0.161898	0.485263	-0.106113	0.813967	0.0276589	0.91271	0.406203	0.0713553	0.0913871	0.596349	0.684916	2.17016e-05	0.518233	0.000226393	0.327441	0.0167631	0.0754935	0.98717	-0.0412051	0.903152	0.264127	0.124628	-0.859826	8.13105e-05	-0.041116	0.859994	TIGD6	ENSG00000164296
0.0967782	0.838121	0.299282	0.000957328	0.171491	0.147166	0.236543	0.213641	0.0901294	0.104008	-0.311938	0.0156434	-0.290151	5.58811e-05	0.0356148	0.782042	0.125587	0.00761381	-0.271587	1.66329e-05	-0.128647	0.927994	-0.297759	0.0274724	0.0923549	0.350038	0.551114	2.69117e-18	-0.181052	0.0878346	HMGXB3	ENSG00000113716
0.161408	0.887318	-0.302455	0.498396	0.0806067	0.763725	0.357387	NA	-0.1564	NA	0.164332	0.701693	-0.00475253	0.989901	-0.0820914	0.716388	0.0902103	0.890535	-0.0907422	0.835185	-0.432731	0.778376	-0.601252	0.118308	-0.156747	0.448946	-0.16172	0.686432	-0.578134	0.0733051	CSF1R	ENSG00000182578
-1.0658	NA	0.366995	NA	0.252899	NA	-0.21068	NA	-0.225485	NA	-1.40404	0.0676122	0.242764	0.639413	0.2246	0.520356	2.96464	0.0805758	0.169446	0.809119	0.793378	NA	-0.593024	NA	0.550497	0.0415269	0.919208	0.000327181	1.06134	0.00381766	PDGFRB	ENSG00000113721
0.19303	NA	-0.520057	NA	0.287677	NA	-0.0567359	NA	0.19194	NA	0.328966	NA	1.08306	NA	1.52678	9.9289e-11	1.50525	NA	0.00572511	NA	-2.04861	NA	0.871465	NA	0.965564	0.00036627	0.204376	0.653599	-1.76674	NA	SLC6A7	ENSG00000011083
-0.0701702	NA	-0.502694	NA	0.660833	NA	-1.50507	NA	0.0851843	0.812931	1.28069	0.00204235	0.681678	0.0055608	2.0277	2.09314e-05	0.628591	NA	0.548045	0.00988295	-0.384655	NA	-1.32787	0.0210281	1.17455	0.06083	-1.29569	0.448772	-1.04493	6.07381e-05	CAMK2A	ENSG00000070808
-0.0542034	0.965623	0.908366	NA	-0.166826	NA	-2.3398	NA	0.130686	0.108083	0.617388	0.006879	0.414028	0.0018666	1.67578	3.00876e-05	-2.30185	NA	0.18398	0.0263117	-0.065399	0.992464	-0.948002	5.3184e-05	1.05636	0.0222412	-0.989422	0.717889	-1.06267	2.10216e-21	ARSI	ENSG00000183876
0.0235941	0.972714	-0.0377531	0.765848	0.0737573	0.578339	0.308751	0.1198	0.158584	0.000950565	-1.31524	1.07129e-31	-1.72407	1.18976e-76	-0.364426	2.89808e-05	-1.01869	7.46227e-88	-1.10404	8.22812e-88	-0.178364	0.846465	-1.05724	1.78363e-21	0.0643655	0.517463	-0.15945	0.0277856	-0.521182	1.09352e-07	TCOF1	ENSG00000070814
0.407159	0.364589	-0.344772	0.289131	-0.237519	0.454963	0.542144	0.0623748	-0.165361	0.593939	-0.775315	0.000269804	-0.684801	0.0381471	-0.860872	2.54778e-05	-0.95389	0.00560086	-0.724126	0.00205374	-0.118066	0.971238	-1.17719	8.37571e-07	-0.537218	0.0122353	-2.28306	2.41426e-12	-0.255035	0.358706	CD74	ENSG00000019582
0.166821	0.670176	-0.220724	0.0138346	0.0546213	0.698821	0.415088	0.0651131	0.176878	0.000607234	-0.674845	1.32034e-09	-1.24148	5.49972e-70	-0.170514	0.0829006	-0.379591	2.05353e-20	-0.652385	2.24932e-20	-0.037497	0.992464	0.190251	0.181275	0.163944	0.0746771	0.483325	2.28238e-17	0.527828	9.26226e-10	RPS14	ENSG00000164587
-0.216721	0.619125	-0.0775144	0.529481	0.0762324	0.569052	0.476416	0.0546124	0.121877	0.00301311	-0.182871	0.327603	-0.415518	1.6579e-06	0.19476	0.0537856	0.116736	0.0279769	-0.0404826	0.660932	0.0577816	0.989865	-0.0916775	0.601128	0.32636	0.000213953	-0.51299	1.62531e-12	0.0262329	0.847837	NDST1	ENSG00000070614
5.06025e-05	0.999949	-0.253248	0.32602	0.245115	0.157543	0.346831	NA	0.174759	0.00104921	0.611826	5.42091e-06	0.37383	3.49216e-05	1.26836	6.67891e-30	1.26427	9.88557e-06	0.627592	1.79315e-23	0.0923932	0.966537	0.395659	0.00280136	1.00674	5.10894e-20	0.534063	3.29712e-06	1.38892	4.12835e-38	SYNPO	ENSG00000171992
0.281919	NA	0.36103	NA	-0.198216	NA	-0.615347	NA	-0.0700269	0.854535	0.963354	0.0356344	1.81505	0.00434884	0.289748	0.561139	0.109793	0.913336	-0.370196	0.169682	0.243591	0.976272	-1.19139	0.187664	-0.0498408	0.936535	-1.09013	0.214483	0.58192	0.00790699	MYOZ3	ENSG00000164591
0.128774	0.798825	-0.117454	0.435793	0.0604013	0.621508	0.0860957	0.670815	0.0651338	0.439216	-0.402007	0.00489647	-0.716251	1.47965e-18	-0.0403911	0.72638	-0.215644	0.000273249	-0.290656	1.88857e-05	-0.246725	0.606859	-0.193163	0.164063	0.00341281	0.978055	1.17505	9.17563e-82	0.0216653	0.881128	RBM22	ENSG00000086589
0.0137094	0.985713	-0.162576	0.145995	-0.198122	0.118087	-0.139659	0.482027	0.0649317	0.417152	-0.252458	0.0688045	-0.433642	1.70769e-08	-0.32386	0.000681827	0.0565993	0.436973	0.0169295	0.898139	-0.0176957	0.996428	0.208125	0.191244	-0.20801	0.027272	0.712703	6.99857e-27	0.303204	0.00170523	DCTN4	ENSG00000132912
0.0329542	0.979529	-0.307101	0.321501	0.0917155	0.537029	0.283312	0.282596	0.0928152	0.478395	0.714158	0.00101584	-0.0250424	0.912501	-0.0504856	0.750595	0.715927	5.35268e-14	-0.0310359	0.877695	-0.260705	0.868577	0.0541647	0.92057	-0.0761592	0.550166	0.956585	6.23496e-24	-0.306547	0.0310824	SMIM3	ENSG00000256235
-0.384618	NA	-0.927537	NA	0.190521	NA	0.830648	NA	0.268198	NA	-0.536245	0.535469	-0.426379	0.618685	-0.555236	0.710434	-0.0179182	0.980464	0.685496	0.594571	-0.631503	NA	0.101414	NA	-0.607878	NA	0.0742527	0.956685	0.21579	0.877544	IRGM	ENSG00000237693
-0.0287547	0.975785	-0.0365476	0.856157	0.399864	NA	0.188034	NA	-0.734294	NA	-0.110554	0.644264	-0.588848	4.86576e-10	0.221263	0.863704	-0.310045	3.78025e-07	0.472687	0.728591	0.00325879	0.998964	-0.320182	0.103534	-0.342223	NA	-2.77289	0.101851	-1.25862	NA	ZNF300	ENSG00000145908
0.199355	0.81386	0.505514	6.75866e-05	0.193001	0.34279	0.2511	0.311123	0.28654	0.057501	0.515477	0.0462069	0.510077	4.21411e-05	0.883284	1.14343e-12	0.961154	5.25806e-08	0.647711	3.20532e-08	-0.0115116	0.997572	-0.382227	0.0211116	0.583373	1.99292e-05	-0.127904	0.517258	-0.0303704	0.907589	GPX3	ENSG00000211445
0.193549	0.693896	0.20565	0.0725067	0.1817	0.174786	0.533471	0.0362509	0.177693	0.0155103	-0.0635501	0.788776	-0.334897	0.00019121	0.230486	0.0286944	-0.00953459	0.937846	0.0229811	0.866151	-0.148562	0.927655	0.138335	0.417524	0.329485	0.000315723	0.839051	6.4298e-42	0.390774	0.00109511	TNIP1	ENSG00000145901
-0.0525967	0.934927	0.0148568	0.952622	0.203543	0.0958408	0.449562	0.229733	0.0392569	0.708763	0.336007	0.0282308	-0.405881	1.39587e-07	0.0458317	0.742696	-0.0339403	0.694278	0.205265	0.025091	0.257257	0.585774	-0.319566	0.0225883	0.29959	0.000559911	-0.660575	8.30753e-16	0.731983	1.15698e-10	ANXA6	ENSG00000197043
-0.985117	0.114476	-0.23678	0.704452	0.154013	0.376004	0.00801696	NA	-0.337148	NA	-0.318068	0.469095	0.307662	0.0984357	0.651239	3.62695e-09	0.694576	3.08874e-18	0.951541	0.00230039	0.258193	0.925565	0.376203	0.0727684	0.469788	4.15411e-05	-0.728978	6.42977e-11	1.74766	2.77861e-11	CCDC69	ENSG00000198624
-0.062018	0.90351	-0.177125	0.319204	0.109926	0.365638	0.221555	0.325279	0.0390913	0.746462	1.09626	2.17961e-22	0.153841	0.108445	0.880151	3.38019e-25	0.481277	9.39037e-13	0.640761	2.04322e-20	-0.0232847	0.994348	0.0799627	0.63196	0.397241	4.09383e-07	-0.445058	4.68049e-08	0.884796	2.14551e-21	GM2A	ENSG00000196743
0.0318164	NA	1.64397	NA	0.224578	NA	-2.35981	NA	-0.213931	NA	1.34066	0.100119	1.14703	0.378404	1.92178	7.30949e-07	0.257868	0.903158	1.2194	0.486378	-0.314604	NA	-2.36067	NA	0.700012	0.238129	0.683962	0.51897	1.08737	NA	SLC36A3	ENSG00000186334
1.4088	NA	-1.52271	NA	4.38729	NA	0.392944	NA	-0.86263	NA	0.807132	NA	0.0536371	NA	5.70975	0.000659115	-2.42632	NA	0.99372	NA	0.229152	NA	0.876074	NA	3.66468	NA	1.45794	0.164453	1.92127	NA	SLC36A2	ENSG00000186335
-0.278566	0.452806	0.0281493	0.896438	0.048927	0.770406	0.0238549	0.937049	-0.0386931	0.74838	-0.517836	0.00045934	-0.223874	0.0132485	0.00112831	0.994279	0.104643	0.243779	-0.0836915	0.470433	-0.314368	0.423109	-0.0913947	0.682127	-0.00614056	0.96725	-1.4343	3.62834e-59	-0.552848	4.03684e-07	SLC36A1	ENSG00000123643
-0.094538	0.944862	0.68756	0.0326182	0.537536	0.0114496	-0.473769	NA	-0.24589	NA	-0.00939556	0.987539	0.21461	0.53084	0.943626	1.48766e-13	0.155337	0.693518	0.0482212	0.936273	-0.225083	0.958096	-0.0911499	0.883854	0.53905	4.56084e-05	-0.930579	8.98272e-05	-0.098632	0.846843	FAT2	ENSG00000086570
-1.3606	NA	1.77198	NA	0.598106	NA	-2.3398	NA	-0.0113266	0.951854	0.00905349	0.995586	0.799674	4.53303e-08	1.13701	1.12769e-05	-1.29496	NA	0.597848	2.03173e-11	-2.02395	NA	-1.42419	4.35088e-05	-0.0858056	0.850079	-0.0863171	0.975382	0.305943	0.0133808	SPARC	ENSG00000113140
-0.111807	0.837918	0.287093	0.0451558	0.0650132	0.667772	0.287663	0.246981	0.0361395	0.805095	-0.387235	0.00994148	0.0653215	0.55828	0.0136542	0.929747	-0.101485	0.308759	0.0312608	0.86217	-0.0990237	0.959464	0.0110737	0.975787	-0.0829191	0.49463	-0.530298	2.66923e-07	0.470682	8.72983e-05	ATOX1	ENSG00000177556
0.103833	0.812071	-0.0449891	0.694174	-0.167412	0.108258	-0.165723	0.388714	0.128266	0.00510827	-0.641432	3.25141e-08	-0.775621	1.32531e-30	-0.453958	3.62826e-08	-0.406455	1.56948e-19	-0.392097	6.52984e-12	0.02587	0.994348	-0.104221	0.657385	-0.233643	0.00294113	-0.293849	1.22589e-06	0.126655	0.192707	G3BP1	ENSG00000145907
0.523337	NA	0.319632	0.57068	-0.0937646	NA	-0.384105	NA	0.164479	NA	-0.323806	0.681543	-0.804147	0.0452074	-0.4212	0.325536	0.642295	0.527254	-0.419868	0.203628	0.27002	NA	-0.996917	0.0122665	-0.637715	0.117619	-0.708353	0.47594	-0.513278	0.102074	GLRA1	ENSG00000145888
-2.02065	NA	0.289398	0.639135	-0.218005	NA	0.199807	0.327984	-0.86263	NA	-0.353435	NA	-1.49488	NA	-1.16903	NA	0.628591	NA	0.112953	NA	1.16989	NA	-1.46455	NA	-0.402719	NA	-0.570174	NA	-0.897797	NA	NMUR2	ENSG00000132911
-0.112935	0.839375	-0.266273	0.147748	-0.0825468	0.62737	-0.214728	0.449759	-0.0121461	0.953177	-0.172469	0.368438	-0.59308	1.36355e-10	0.117354	0.381997	0.0453112	0.706463	-0.0218391	0.908123	0.0713381	0.983131	0.100388	0.637414	-0.143856	0.300834	-0.959372	2.9744e-11	0.412176	0.000568188	FAM114A2	ENSG00000055147
-0.241605	0.672182	-0.135063	0.438527	-0.102013	0.514573	-0.374784	0.101183	-0.024586	0.875788	-0.331839	0.127095	-0.0980678	0.430492	-0.123227	0.386347	-0.21905	0.0282093	-0.0379888	0.817587	-0.112422	0.974601	-0.0749822	0.744667	-0.167324	0.178268	-1.09906	2.44012e-18	-0.00592607	0.9756	MFAP3	ENSG00000037749
-0.219251	0.500014	0.0217048	0.934268	0.119933	0.309431	0.0889829	0.6964	0.0863427	0.134345	-0.155584	0.300931	0.225211	0.00483777	0.368902	1.31846e-05	0.0870567	0.354479	0.431443	6.57268e-16	0.00970139	0.997376	0.0697004	0.678397	0.172943	0.0503516	-0.774495	1.58545e-28	-0.13863	0.196008	GALNT10	ENSG00000164574
-0.227473	0.662194	-0.197119	0.319341	0.00675324	0.975063	0.0515804	0.832933	0.0348016	0.801611	0.123539	0.571935	-0.161198	0.093168	0.247998	0.037593	-0.128555	0.202943	0.0384477	0.80343	0.11521	0.95751	0.481352	9.22714e-05	0.168707	0.184327	-0.695471	2.43265e-14	0.258482	0.0247111	SAP30L	ENSG00000164576
0.0291685	0.961461	0.0273315	0.837685	0.0708536	0.502453	0.245172	0.202051	0.153819	0.000140934	-0.573613	4.46397e-07	-1.09834	3.55349e-42	-0.145731	0.0927295	-0.388549	2.97416e-19	-0.445829	4.87427e-16	-0.0250114	0.994348	-0.183934	0.182657	0.159374	0.0344712	0.155149	0.017641	0.171661	0.121158	LARP1	ENSG00000155506
0.337305	0.275987	0.00101483	0.997314	-0.13598	0.360193	0.104102	0.642246	-0.174767	0.0805937	-0.15838	0.394624	-0.111772	0.425404	-0.496871	4.05821e-06	-0.0839573	0.757713	-0.519982	5.60291e-09	-0.100299	0.961629	-0.228638	0.125486	-0.361164	0.000289369	-0.551831	2.51884e-05	-0.423594	0.000983936	FAXDC2	ENSG00000170271
0.138963	0.759579	-0.182628	0.207224	-0.0750485	0.582879	-0.223413	0.301779	0.0400193	0.754342	-0.154172	0.35623	-0.22551	0.00727024	-0.294595	0.00490312	-0.0721749	0.455739	0.0483031	0.70801	-0.0110895	0.997376	0.272984	0.0631941	-0.19027	0.0427376	0.745986	4.91671e-21	0.344644	0.00470133	CNOT8	ENSG00000155508
-0.0118881	0.986427	0.310039	0.0137421	0.0370813	0.783614	0.0247431	0.914549	0.144134	0.0111508	-1.04376	2.62416e-20	-0.991596	1.89731e-33	-0.364144	6.65589e-06	-0.749758	2.38738e-52	-0.631849	3.8844e-20	-0.147854	0.859856	-0.624709	2.3121e-08	0.0314043	0.778132	-0.858896	1.03482e-40	0.00838786	0.951448	GEMIN5	ENSG00000082516
0.177394	0.691733	0.0972115	0.628874	-0.029761	0.85993	-0.0334966	0.903169	0.178031	0.0927218	-0.576015	9.27509e-05	-0.817079	8.17962e-16	-0.218893	0.0479066	-0.27174	6.9716e-05	-0.339052	0.00125017	-0.149502	0.912485	-0.294294	0.0541291	-0.0554162	0.665627	0.331643	0.000495505	0.294441	0.0350555	MRPL22	ENSG00000082515
-0.246969	0.85584	0.447812	0.362794	0.362858	NA	-0.161598	NA	0.0881061	NA	-0.990334	0.0170148	-0.788396	0.108062	-0.219699	0.722969	-1.03999	0.0216434	-0.598846	0.14269	0.140953	0.985225	-1.24087	0.0206829	-0.0829594	0.898259	0.144892	0.812686	-0.674062	0.0942097	KIF4B	ENSG00000226650
-0.202371	NA	-0.327736	0.499709	0.743765	NA	-0.446785	NA	-2.77042	NA	-1.00774	NA	0.0465669	0.986997	1.92094	NA	-0.33318	NA	-0.899051	NA	1.38082	NA	-0.0968797	0.611459	1.98647	NA	1.36999	NA	-2.80648	NA	SGCD	ENSG00000170624
-0.786785	NA	0.409557	NA	-0.330136	NA	-0.492519	NA	0.125353	NA	-0.445518	0.687906	-1.03522	0.0864811	0.401506	0.468951	-0.139866	0.884855	-0.0362222	0.9741	-0.620525	NA	-0.495277	0.667441	-0.315247	0.605398	-1.29259	0.0658175	0.397487	0.554718	PPP1R2B	ENSG00000231989
0.364669	NA	0.19222	0.787331	-0.526636	NA	0.209939	NA	0.510196	NA	-0.733033	NA	4.75373	0.00905553	0.555033	0.571092	3.14687	NA	0.4953	0.724885	-0.0866193	NA	0.0867624	0.633082	-0.203898	0.870812	-1.80626	1.55172e-07	1.94077	0.0056687	HAVCR1	ENSG00000113249
0.344857	NA	-0.0818222	NA	-0.285324	NA	-1.4409	NA	-0.133139	NA	-0.569766	0.606723	1.19634	0.141516	-0.415947	0.490797	0.724401	0.63717	0.587909	0.619958	0.0196866	NA	-0.209137	0.886677	-0.147844	0.817162	1.57992	0.000294318	0.870249	0.307952	HAVCR2	ENSG00000135077
-0.0107366	0.991925	-0.281715	0.172311	0.0398684	0.874705	-0.148773	0.62879	-0.112383	0.570953	-0.0487941	0.86283	-0.0253183	0.9035	0.0862296	0.668211	0.0246683	0.899774	-0.165332	0.356197	-0.0934309	0.98192	-0.0227038	0.943809	-0.0617807	0.752	-0.307134	0.0720674	0.221064	0.236244	MED7	ENSG00000155868
-0.349547	NA	0.141699	NA	0.092458	NA	-0.0566652	NA	-2.81177	NA	2.80286	NA	0.976029	0.716246	1.56312	0.0103549	1.86812	0.358857	-0.668061	NA	-0.204226	NA	-1.13135	NA	-0.857921	0.400035	-0.707044	0.71479	0.237488	NA	ITK	ENSG00000113263
-0.186501	0.797801	-0.116215	0.233422	-0.0744504	0.633616	0.478376	0.0660642	-0.399216	NA	-0.0311417	0.925966	-0.637168	6.40877e-05	0.059695	0.646953	-0.200464	0.000731394	0.927055	0.623548	0.668419	0.0106222	0.474843	4.25522e-05	0.265354	0.00805685	0.512407	6.67086e-13	1.38521	NA	CYFIP2	ENSG00000055163
-0.316705	0.775586	-0.0735755	0.890145	0.127025	NA	0.155207	0.48202	-0.0472424	NA	-0.128936	0.775735	0.850664	1.44426e-17	0.114111	0.838572	1.51808	0.00321751	0.343083	0.164218	0.564975	0.363418	-0.742653	2.13115e-07	-0.157278	0.775961	0.869147	8.63526e-16	0.0510024	0.88651	ADAM19	ENSG00000135074
-0.5702	NA	-0.627053	NA	0.386649	NA	0.313924	NA	1.02604	NA	0.898997	0.0457033	0.0954792	0.963408	0.883905	0.0675006	3.71598	0.128163	1.24174	0.634777	0.567518	NA	1.99515	NA	0.275398	0.673335	1.11088	0.0615985	0.682486	NA	SOX30	ENSG00000039600
-0.149362	0.79296	-0.304635	0.22313	-0.13149	0.414502	0.186376	0.383114	0.0398191	0.854923	-0.639428	0.00014073	-1.44764	6.0556e-41	-0.278639	0.0282022	-0.431178	4.52895e-07	-0.362266	0.00963234	0.0509271	0.991957	0.29846	0.0444565	0.012662	0.940043	0.911359	2.17632e-32	0.128625	0.489028	THG1L	ENSG00000113272
0.115747	0.878783	-0.243837	0.208965	-0.147959	0.443723	-0.00118015	0.996512	0.13847	0.600645	-0.699101	0.000850572	-1.12557	1.8762e-17	-0.597958	2.80618e-05	-0.893755	2.8449e-17	-1.06128	2.89149e-07	-0.0610383	0.992464	-0.0571587	0.847564	-0.128943	0.420712	1.49619	1.19988e-78	0.291417	0.172645	LSM11	ENSG00000155858
-0.0907992	0.839025	-0.129584	0.270547	-0.0406579	0.768191	-0.0811965	0.676878	0.148491	0.0070484	-0.44196	0.000273154	-0.533756	2.27367e-15	-0.233942	0.0171741	-0.215216	4.65108e-05	-0.222399	0.00315327	-0.0329109	0.992637	0.324888	0.00725052	-0.130802	0.150718	0.462305	6.96414e-17	0.0154711	0.911284	CLINT1	ENSG00000113282
-0.0506729	0.927107	0.13018	0.369785	-0.0317753	0.815248	-0.106483	0.605891	0.0346461	0.729687	0.0608269	0.758429	-0.252111	0.00429946	-0.248561	0.00786668	-0.0506377	0.475411	0.0516376	0.646119	-0.0148337	0.997376	0.289126	0.0190171	-0.26763	0.00104331	1.22728	1.23668e-79	0.139044	0.302927	RNF145	ENSG00000145860
-0.00167481	0.998408	-0.399577	0.022064	-0.365574	0.0371547	-0.35586	0.253172	-0.0579192	0.717386	-0.0544857	0.84756	-0.298779	0.0119087	-0.622813	4.77777e-06	-0.0113759	0.942302	0.216796	0.0809367	-0.0161023	0.997376	0.248904	0.296365	-0.661497	9.42974e-08	-0.383211	0.0143822	0.0901978	0.693936	UBLCP1	ENSG00000164332
-0.882928	NA	-0.586661	NA	0.563032	NA	-1.87592	NA	0.443375	NA	-0.0947006	0.950942	1.15068	0.191778	1.06084	0.265862	0.628591	NA	0.511578	NA	-0.471492	NA	0.678416	NA	0.320511	NA	-0.420866	0.895194	0.150081	NA	IL12B	ENSG00000113302
-0.0449162	0.936649	0.299603	0.112374	0.0810802	0.550579	0.0206413	0.93382	0.118936	0.136038	-0.307537	0.0268481	-0.55228	1.96049e-14	-0.00873756	0.955009	0.0521003	0.560548	-0.165439	0.0810822	-0.167358	0.833972	-0.224847	0.16366	0.074928	0.517736	-0.490011	1.82068e-08	0.31747	0.0018353	TTC1	ENSG00000113312
0.17603	0.695453	-0.294013	0.00856997	-0.113987	0.385334	-0.182578	0.36477	0.0488691	0.689003	-0.512114	0.00140767	-0.467528	1.07882e-07	-0.452472	5.0675e-06	-0.238018	0.00296294	-0.229348	0.00935374	0.0499252	0.991167	-0.104634	0.570488	-0.174992	0.0802743	0.295477	0.000993721	-0.126378	0.358105	PWWP2A	ENSG00000170234
-2.7453	NA	-0.158611	0.417841	-1.03565	NA	0.882826	NA	0.324423	NA	-0.581314	NA	0.77789	0.627994	1.05973	0.287748	-0.787421	0.505142	1.32354	0.19069	-1.62187	NA	-1.10037	0.242971	-0.936628	NA	0.74136	0.120828	0.0729233	NA	FABP6	ENSG00000170231
-0.512474	NA	0.186246	0.162975	0.177034	0.390074	0.142114	0.545811	0.132726	0.0352313	0.371051	0.534486	0.0239366	0.892891	0.342088	0.0323586	0.24336	0.0606435	-0.151404	0.0438067	0.162662	NA	0.132564	0.435261	0.395584	0.00634345	-1.15219	2.5929e-17	-0.405482	0.000380382	CCNJL	ENSG00000135083
-0.989233	NA	0.831977	NA	0.52928	NA	0.972859	NA	0.826603	NA	0.796012	NA	0.385235	0.436389	1.28482	0.0037824	0.772031	0.0450782	0.894519	0.373037	0.362914	NA	0.537616	NA	0.812019	0.102652	-1.4562	0.0957036	-0.302613	NA	C1QTNF2	ENSG00000145861
0.038176	0.978278	-0.534605	0.0138489	-0.0672071	0.838289	-0.672954	NA	-0.299137	0.214176	0.330736	0.298526	0.0690684	0.745297	0.147548	0.534311	-0.0518939	0.837457	0.2876	0.153925	0.382094	0.697716	0.43508	0.0457069	0.0069606	0.979859	-1.06532	1.69753e-06	-0.10424	0.784577	ZBED8	ENSG00000221886
0.0761919	0.874222	-0.0877178	0.609602	-0.0652451	0.628335	-0.0891644	0.676442	0.0723968	0.472686	-0.105651	0.525549	-0.373388	5.98968e-06	0.0623693	0.61916	-0.12757	0.0337739	-0.0759714	0.539732	-0.175603	0.795913	0.221287	0.0886481	-0.0527666	0.637065	0.447095	1.67509e-08	0.561026	5.93926e-09	SLU7	ENSG00000164609
0.229205	0.475158	0.225442	0.0287874	0.108925	0.396622	0.115982	0.591664	0.284323	3.62542e-05	-1.03617	9.87996e-19	-0.994231	5.09621e-27	-0.237878	0.0196867	-0.710438	1.29288e-29	-0.705229	6.35469e-14	0.0170401	0.996359	-1.38756	9.13374e-35	0.0836257	0.423645	0.934166	5.66141e-39	-0.227649	0.0404223	PTTG1	ENSG00000164611
-1.16415	NA	0.594988	NA	-0.445837	NA	0.215815	0.261058	-0.0288737	NA	-1.00774	NA	1.2374	0.293569	1.11688	0.198676	1.13756	NA	0.349597	0.551229	-0.1329	NA	-1.96274	NA	0.913108	0.31823	0.0642041	0.602883	-3.19713	1.70784e-05	ATP10B	ENSG00000118322
0.0448889	0.944061	-0.420716	0.000388285	-0.43967	0.0207136	-0.556264	0.0442905	0.00823277	0.955631	-0.224037	0.318675	-0.16072	0.211792	-0.891685	1.75911e-12	-0.1729	0.0284203	-0.0323612	0.833091	0.342125	0.715397	0.494271	0.0143017	-0.470404	9.74e-05	0.152137	0.546931	0.439374	0.0162853	CCNG1	ENSG00000113328
0.140069	0.76879	-0.173022	0.253863	-0.170369	0.262151	-0.297965	0.159561	0.0606125	0.709537	-0.510874	0.000305617	-0.257677	0.00529457	-0.239068	0.0576899	-0.151549	0.12209	0.0708171	0.66691	0.0653843	0.985718	0.0907712	0.721242	-0.127173	0.333006	-0.163366	0.098523	0.142357	0.368334	NUDCD2	ENSG00000170584
-0.0801639	0.906327	-0.455143	0.000169185	-0.33809	0.0439416	-0.433992	0.0854921	0.139821	0.122385	-1.05118	4.93121e-09	-0.559568	6.87944e-07	-0.54689	6.45621e-06	-0.491513	0.00720055	-0.306924	0.00162598	0.367743	0.528102	-1.35241	1.95823e-17	-0.423742	0.000323675	-0.676294	1.65543e-12	-0.571672	5.73849e-05	HMMR	ENSG00000072571
-0.0564636	0.92618	-0.0697196	0.844803	-0.194492	0.174786	-0.206404	0.374047	0.0914096	0.399596	-0.307245	0.0828621	-0.380451	2.96912e-06	-0.167489	0.142303	-0.0289868	0.773832	-0.101425	0.429899	-0.0478586	0.991957	0.431416	0.00800107	-0.170047	0.137196	-0.256629	0.00175341	0.522379	1.65201e-06	MAT2B	ENSG00000038274
-0.624315	NA	-1.48753	NA	-0.106928	NA	0.349909	NA	-0.204938	NA	0.491135	0.317537	0.87919	0.012911	1.70007	1.54441e-10	1.61324	0.297091	0.921098	0.270448	1.05329	0.0492996	-0.095437	0.853165	0.438249	0.274265	-2.25443	0.0119295	-0.269746	0.842073	TENM2	ENSG00000145934
0.00497125	0.995295	0.0187397	0.915826	0.0981254	0.317935	0.183038	0.300749	0.113529	0.275871	-0.389301	0.00200075	-0.416945	2.18188e-06	0.0649595	0.522271	-0.498721	2.25561e-18	-0.0779429	0.514211	0.0883989	0.956802	-0.377444	0.00100515	-0.0274088	0.771639	0.149268	0.0260064	0.0519235	0.75568	WWC1	ENSG00000113645
-0.0464217	0.933802	-0.113959	0.389427	-0.0425981	0.72789	-0.256622	0.231209	0.102253	0.125272	-0.508386	7.74732e-05	-0.38278	1.27067e-06	-0.345299	4.73208e-05	-0.0793681	0.19121	-0.129745	0.151757	-0.185854	0.853554	-0.21687	0.0956782	-0.202539	0.0129775	-0.0586965	0.555141	-0.0181302	0.929141	RARS1	ENSG00000113643
0.676883	NA	-0.119799	0.66472	-0.07616	NA	0.432674	NA	0.0853082	0.82466	-0.0692297	0.963716	-0.342056	0.145983	-0.129976	0.845144	1.3154	0.43792	0.183157	0.572126	-0.222954	NA	0.176702	NA	-0.93314	0.100672	-0.0227114	0.976482	0.872436	5.81597e-05	FBLL1	ENSG00000188573
-0.00544395	0.995533	-0.0755104	0.543753	-0.246204	0.117522	-0.481724	0.0560814	0.0823361	0.165185	-0.485798	0.000779919	-0.537369	6.48464e-09	-0.621444	9.07654e-08	-0.448663	2.56879e-15	-0.158565	0.0231799	-0.033045	0.994348	0.367643	0.0773128	-0.429676	0.000165387	0.861128	3.19417e-35	0.362659	0.000460569	PANK3	ENSG00000120137
-0.00913289	0.991925	2.01731	NA	0.200149	NA	-1.66365	NA	-0.0771362	0.581882	0.760653	1.42394e-08	0.248451	0.0308075	2.11634	3.31234e-06	6.63063	1.91193e-06	0.727073	1.6336e-18	0.158785	0.901234	-0.568735	5.44751e-05	1.15386	0.0544958	-1.33856	0.0247323	0.622072	1.55343e-05	SLIT3	ENSG00000184347
-0.333342	0.535498	-0.0332604	0.89562	-0.122154	0.402042	-0.279452	0.224024	0.00385304	0.975471	-1.02863	5.22854e-08	0.592401	6.35996e-11	-0.401637	0.000219869	-0.588992	1.14543e-12	-0.207744	0.00382723	-0.000105067	0.999779	-0.938286	1.535e-14	-0.299269	0.00787559	-1.79003	3.42568e-55	-0.745548	1.72103e-11	SPDL1	ENSG00000040275
-0.320524	NA	-2.91494	NA	-0.0526774	NA	-3.74711	NA	0.252373	NA	0.159422	0.886143	3.09544	4.4626e-140	1.51274	0.0838391	-1.29496	NA	2.07517	1.68698e-07	-0.546759	NA	-1.58257	7.90808e-05	0.874251	0.43072	-0.576284	NA	-1.14797	0.19024	DOCK2	ENSG00000134516
-1.62219	NA	-2.86122	NA	1.60415	NA	-0.0566652	NA	0.649448	NA	-3.30313	NA	1.79762	7.78916e-18	0.94197	NA	-1.29496	NA	1.43614	0.0039396	-0.694035	NA	-0.376087	0.59008	1.09362	NA	1.36999	NA	-0.051179	0.957557	INSYN2B	ENSG00000204767
0.759399	NA	-1.68237	NA	-0.218006	NA	1.16648	NA	-0.0302222	NA	2.92684	NA	2.06337	NA	2.05694	NA	0.571894	NA	-1.72533	NA	1.71879	NA	-3.2594	NA	-0.40272	NA	3.01545	0.182674	-0.0386849	NA	KCNMB1	ENSG00000145936
-0.266897	0.669634	-0.385544	0.000957456	-0.357775	0.0312687	-0.365224	0.182868	2.34765	NA	-0.645243	0.0014675	-0.475365	1.1617e-05	-0.844857	6.64554e-10	-0.234147	0.0584026	1.06726	NA	0.144118	0.958096	0.0110393	0.975574	-0.649543	4.26171e-09	-0.687474	6.78004e-08	1.02576	NA	RANBP17	ENSG00000204764
0.164639	0.591221	-0.177272	0.0644202	-0.105814	0.254718	-0.10325	0.578943	0.167001	7.46378e-05	-1.05809	2.03195e-29	-1.14226	2.66205e-75	-0.500989	2.65355e-13	-0.601199	3.26461e-42	-0.757925	1.0859e-42	-0.0702729	0.974601	-0.337599	0.00342788	-0.142072	0.0435834	0.476562	1.5031e-20	0.0629516	0.585767	NPM1	ENSG00000181163
-0.203569	NA	0.325071	NA	0.00920054	NA	0.278081	NA	0.224744	NA	-0.825397	0.0897311	1.17309	0.000942883	0.523677	0.0139194	1.68813	0.0123031	0.0830027	0.853494	-0.376817	0.907433	-1.11886	0.093255	0.249419	0.263466	2.23569	1.3521e-18	-0.365676	0.278667	FGF18	ENSG00000156427
0.0677292	0.877104	-0.121428	0.302979	-0.00486729	0.977128	-0.0839437	0.676734	0.148289	0.00095208	-0.134371	0.326843	-0.522811	1.2023e-12	-0.189864	0.0582419	-0.14837	0.0144829	-0.0297861	0.760329	-0.128271	0.910021	0.135485	0.337373	-0.111035	0.24843	0.641701	7.95914e-22	0.180893	0.0604848	FBXW11	ENSG00000072803
-0.37394	0.276885	0.0749732	0.618887	0.179247	0.18769	0.266576	0.234608	0.00198375	0.985389	-0.397205	0.0212679	-0.526963	1.75884e-09	0.437583	2.12823e-05	-0.0644072	0.38572	-0.158264	0.0173322	-0.206445	0.827785	-0.164431	0.379411	0.151087	0.158254	-0.121882	0.156843	0.0494046	0.773577	STK10	ENSG00000072786
-0.479455	NA	-0.421827	NA	-0.0972838	NA	0.406867	NA	-0.0973092	NA	0.244536	0.886405	-0.228923	0.88318	-0.620935	0.390756	0.944578	0.590471	-0.350567	0.680564	0.0623356	NA	-0.166698	0.9065	-0.379962	0.588453	-1.71605	0.255074	-0.721087	0.305791	EFCAB9	ENSG00000214360
-0.299999	0.555587	-0.341448	0.00246973	-0.247705	0.125491	-0.123947	0.593536	0.0582954	0.630008	-0.231201	0.324876	-0.299515	0.00347971	-0.284694	0.0236973	-0.00681716	0.968559	-0.205168	0.0287961	0.153111	0.938369	0.511758	0.00101662	-0.204076	0.105348	-0.178396	0.0953746	0.249926	0.0413857	UBTD2	ENSG00000168246
-0.0393194	0.947197	0.0175498	0.92036	0.158073	0.201642	0.248164	0.564005	0.112154	0.0322166	-0.0784757	0.701327	-0.505232	5.75388e-09	-0.181344	0.06893	-0.448111	1.30706e-08	0.00767252	0.953366	0.107367	0.95619	0.0847668	0.626335	0.055278	0.631978	-0.783914	1.52802e-18	0.183902	0.120811	SH3PXD2B	ENSG00000174705
-0.0816155	0.893972	0.173664	0.132992	0.162723	0.234352	0.33097	NA	0.240041	0.242056	-0.680635	7.34981e-06	-1.17327	8.37731e-14	0.413278	1.75161e-05	-0.26166	0.173469	0.475683	0.00445924	0.601179	0.00138567	0.120203	0.65221	0.463954	4.28411e-07	1.49916	8.9142e-55	0.955731	9.93683e-09	NEURL1B	ENSG00000214357
0.187686	0.693327	-0.444659	4.28207e-06	0.114633	0.544384	0.465615	0.0524055	0.232957	1.15068e-07	0.577307	1.36272e-05	0.558181	3.58866e-08	0.0908189	0.597083	0.0267622	0.888501	0.216397	0.000402266	0.177028	0.827785	-0.659824	5.88622e-10	-0.145029	0.268508	2.67294	1.2625e-295	-0.612822	3.04244e-10	DUSP1	ENSG00000120129
0.0803096	0.864778	-0.098199	0.336598	0.0760612	0.578725	0.340399	0.0998621	0.160108	0.000130023	-0.0769688	0.663842	-0.536008	5.5256e-12	0.0719119	0.542588	-0.302312	1.99269e-07	-0.0284581	0.785178	0.118464	0.932607	-0.351727	0.00313692	0.189868	0.0469871	-0.0538924	0.512095	0.382793	0.00018844	ERGIC1	ENSG00000113719
-0.220604	0.600483	-0.0544518	0.761965	0.0882076	0.588792	0.0865424	0.769785	0.0275701	0.892269	-0.594782	0.000118318	-0.350403	0.000345232	0.416204	0.000805927	-0.12574	0.145934	0.175162	0.172787	-0.203663	0.810138	-0.371519	0.0127923	0.385282	0.000154373	-0.469203	1.7571e-05	0.187483	0.219529	RPL26L1	ENSG00000037241
-0.178749	0.743795	0.303948	0.00156327	0.0139471	0.94126	0.0537232	0.832904	0.195855	0.00342397	-0.307898	0.106166	-0.115727	0.277329	0.179975	0.0689526	0.411716	1.86942e-17	0.117591	0.218212	-0.181953	0.88682	0.0941096	0.632384	0.213183	0.0216764	-0.236936	0.00492255	0.202503	0.100204	ATP6V0E1	ENSG00000113732
0.391735	0.492578	-0.485162	4.46145e-05	-0.0851831	0.675428	-0.130309	0.571197	0.0134846	0.940017	0.666928	0.00199367	0.0421226	0.744242	0.113474	0.426386	0.395607	1.57326e-06	0.438177	4.23464e-07	-0.0396395	0.994561	1.08823	5.76804e-15	-0.0219986	0.895204	2.08175	1.0206e-147	0.548909	1.02231e-05	CREBRF	ENSG00000164463
0.326123	0.588032	0.151024	0.396839	0.238471	0.231992	0.300993	0.251403	0.0406046	0.881883	-0.51547	0.0194401	-0.688399	1.12906e-06	-0.0730179	0.714028	-0.207415	0.0638748	-0.324518	0.0591932	-0.174772	0.93675	-0.319653	0.11986	0.180141	0.265852	1.44609	7.69999e-45	0.208237	0.277113	BNIP1	ENSG00000113734
-0.136182	0.876478	0.996285	NA	1.8211	NA	-0.0566652	NA	1.59968	NA	-0.821308	0.000529146	-0.4317	0.263697	2.26632	NA	-0.56918	8.0449e-07	-0.828445	NA	-0.0145597	0.997376	-0.340665	0.378853	1.49506	NA	1.89591	0.195468	-1.84827	NA	NKX2-5	ENSG00000183072
0.257238	0.600638	-0.28882	0.0325882	0.441437	NA	-2.4284	NA	0.117568	0.0845314	-1.40212	7.60806e-22	-0.744516	6.72875e-19	0.198822	0.881349	1.3801	0.661603	-0.257211	0.000152152	-0.0661671	0.987055	-2.29176	3.16201e-35	0.103499	0.942278	-0.0591309	0.64503	0.164637	0.175137	STC2	ENSG00000113739
0.195709	0.670454	-0.024069	0.877298	0.0318162	0.831495	0.268431	0.18283	0.190423	0.00675809	-0.598997	1.65772e-05	-1.02597	1.28315e-34	-0.238493	0.0197582	-0.309225	8.22113e-06	-0.308236	0.00104196	-0.00670461	0.997709	-0.0860492	0.638527	0.0761097	0.502459	0.210138	0.00953664	0.185147	0.11038	BOD1	ENSG00000145919
-0.438158	0.312389	-0.329812	0.0144392	0.0711067	0.683788	-0.287854	0.213603	0.0759432	0.381311	0.648167	0.000255798	0.532523	6.57391e-09	0.571493	2.06396e-07	0.749679	3.41915e-24	0.346674	1.31172e-07	-0.290439	0.717193	0.530961	0.000185266	0.0161796	0.924334	0.00275419	0.985496	-0.11933	0.303609	CPEB4	ENSG00000113742
0.248924	0.798825	-2.62535	NA	0.131484	0.36972	-0.0305749	0.951574	0.162471	0.449225	-0.0579258	0.899274	-0.223921	0.69048	0.454604	2.51051e-06	-0.330376	0.144587	0.28174	0.0991004	0.33512	0.789886	0.24729	0.398609	0.34728	0.000315136	0.194351	0.132215	0.23933	0.246624	MSX2	ENSG00000120149
-0.247234	0.514474	0.00273186	0.985834	-0.0816536	0.457524	-0.107725	0.59217	0.0885094	0.187913	-0.582925	4.27175e-05	-0.75519	4.85137e-20	-0.202663	0.0160025	-0.349795	8.10263e-11	-0.491727	5.68729e-14	-0.1286	0.939079	-0.105864	0.541958	-0.114673	0.194326	0.233623	0.000409253	-0.0540973	0.663685	SFXN1	ENSG00000164466
-1.13247	NA	-0.61275	NA	0.324965	NA	-1.65429	NA	0.199103	NA	-0.0361753	0.974908	0.407361	0.845314	0.609635	0.474416	-2.23178	NA	1.0631	0.265504	0.178332	NA	0.612027	0.000771462	-0.123965	0.913961	0.456135	0.687865	0.934338	0.335661	HRH2	ENSG00000113749
-0.55585	NA	0.0738007	0.493963	0.433212	NA	-1.36293	NA	0.21962	NA	-0.229782	0.720913	1.11007	0.00464651	0.336846	0.180537	-0.472269	0.667449	0.234507	0.674305	0.3698	0.924351	0.0176165	0.932784	0.317053	0.211456	-0.542915	0.214127	-0.364036	0.493244	CPLX2	ENSG00000145920
0.0619485	0.910866	0.0209828	0.921493	0.134978	0.340312	0.248796	0.292241	0.0484855	0.807943	-0.708138	5.82766e-06	-0.62579	3.31087e-06	-0.181387	0.146833	-0.534171	6.06959e-14	-0.64422	1.03509e-05	-0.0622439	0.986526	-0.505563	0.00511028	0.234406	0.0852526	0.375858	0.000134299	-0.0406809	0.850865	THOC3	ENSG00000051596
-0.0219521	0.97876	0.166911	0.118132	0.0257803	0.87714	0.179611	0.396837	0.075964	0.57504	-0.899996	1.37434e-09	-0.874695	7.4941e-17	-0.142817	0.21433	-0.398823	3.45274e-10	-0.45954	4.14098e-06	-0.00949963	0.997376	-0.164899	0.384839	0.0506043	0.685166	-0.240245	0.00528315	0.607229	2.16399e-07	SIMC1	ENSG00000170085
0.048819	0.920878	0.0974052	0.392841	0.0106468	0.941751	0.0793894	0.7055	0.107328	0.140555	-0.286646	0.018197	-0.414257	1.35341e-07	0.0350849	0.763405	0.0725778	0.260917	-0.163711	0.0473713	-0.0874666	0.958608	0.0984278	0.549195	0.0102663	0.930699	0.529202	2.97735e-18	0.561215	1.91869e-08	KIAA1191	ENSG00000122203
0.0345135	0.956761	-0.759419	0.00364582	0.0355912	NA	-0.174456	NA	-0.273342	0.0936625	-0.230761	0.139018	1.23208	2.23011e-05	0.502851	0.0593274	0.0969732	0.883135	-0.222908	0.190356	0.0345142	0.994348	-0.260825	0.551056	0.26974	0.352122	0.0824074	0.818917	1.0225	1.635e-14	ARL10	ENSG00000175414
0.130636	0.788023	0.0605699	0.700397	0.101604	0.47502	0.0479431	0.852478	0.166001	0.0476266	-1.47647	1.69146e-25	-1.40761	2.83513e-38	-0.361176	0.0020402	-0.719975	8.63505e-32	-1.24572	5.94024e-40	-0.208609	0.77055	-0.779837	1.59094e-07	0.0723932	0.570085	-0.427173	4.5463e-07	-0.329687	0.0102699	NOP16	ENSG00000048162
0.143497	0.778901	-0.088774	0.563658	0.0597798	0.704523	0.22333	0.350728	-0.00742667	0.971247	-0.508492	0.000745807	-0.550522	4.06202e-10	0.00560105	0.971362	0.0271133	0.828397	-0.153647	0.240229	-0.0398388	0.992637	0.285701	0.0826384	0.265992	0.00756194	0.993712	1.90251e-39	0.496991	6.78265e-05	HIGD2A	ENSG00000146066
-0.000754624	0.999197	0.0388562	0.837238	0.292686	0.090663	0.55563	0.0566074	0.316661	2.75702e-06	-0.505738	0.00167178	-0.432074	5.34077e-06	0.711774	2.77613e-09	-0.211279	0.0013225	0.105082	0.270493	-0.0545189	0.991957	-0.118952	0.595393	0.494618	1.99312e-05	0.473253	7.15627e-10	-0.114145	0.501995	CLTB	ENSG00000175416
-0.0333619	0.949584	0.151226	0.117008	0.035556	0.770618	0.0323994	0.883859	0.0911844	0.0548902	-0.558998	3.89242e-06	-0.96086	5.10588e-42	-0.152129	0.0864378	-0.0415765	0.574635	-0.196104	0.000414697	-0.228629	0.562278	-0.223051	0.0565288	-0.0938917	0.276356	-0.172115	0.020959	0.0121242	0.924658	FAF2	ENSG00000113194
0.2757	0.509691	0.0675428	0.491526	0.169997	0.156364	0.444897	0.0485545	0.109849	0.0377042	-0.386973	0.00993865	-0.481583	5.22598e-12	-0.131264	0.222651	-0.541699	7.78843e-15	-0.258169	5.67841e-05	-0.0863515	0.975646	0.230168	0.117352	0.0426466	0.710476	1.6723	1.348e-167	0.0483245	0.775629	RNF44	ENSG00000146083
0.0880269	0.93382	-0.0827706	0.726294	-0.0188599	0.957827	0.559866	NA	-0.0819953	0.799007	0.861497	8.25e-05	0.520511	0.0137447	0.753095	6.48088e-06	-0.103624	0.812619	0.432435	0.0216567	0.341501	0.740923	0.0241426	0.95726	0.420292	0.0506738	0.62397	0.000288677	0.19341	0.432001	CDHR2	ENSG00000074276
-0.125534	0.797632	0.144903	0.210798	0.179078	0.331156	0.271276	0.386901	0.0805703	0.486115	0.163959	0.319311	-0.503681	1.25477e-08	0.446632	0.000431104	-0.457797	4.07253e-08	-0.0991296	0.413852	0.16611	0.88682	-0.368634	0.0620418	0.41903	0.000918971	-0.160097	0.145722	-0.0239024	0.89951	GPRIN1	ENSG00000169258
0.0316996	NA	-0.203868	0.571793	0.803296	NA	-0.860129	NA	0.0115861	NA	-0.210855	0.762602	-0.0481901	0.944102	2.09736	0.0312959	3.36132	NA	0.569912	0.33621	0.439393	0.875569	-2.31172	0.0312777	1.45965	NA	0.129347	NA	-0.0810886	0.920911	SNCB	ENSG00000074317
-0.96535	NA	-0.190803	0.675642	0.304997	NA	0.756039	NA	0.80406	NA	1.319	0.0130902	3.30741	4.50123e-14	2.21023	3.96978e-10	2.93648	6.84177e-05	3.71455	1.16761e-07	-0.579258	NA	-0.613349	NA	1.09727	0.020789	-0.954086	0.306303	0.122601	NA	EIF4E1B	ENSG00000175766
-0.181871	0.655278	-0.0363482	0.823348	0.0930178	0.542433	0.530856	0.0444559	-0.0175986	0.881402	0.081852	0.667112	-0.423495	2.65553e-06	0.329018	0.00360992	0.123254	0.0572522	0.0329614	0.795628	0.0891658	0.970541	-0.0269131	0.914914	0.328404	0.00146667	0.650953	2.24202e-19	0.506205	2.60972e-06	TSPAN17	ENSG00000048140
0.23385	0.853903	0.144627	0.298503	-0.194936	NA	0.703408	NA	0.714039	NA	-0.748786	0.0598058	-1.12134	0.219745	0.149237	0.809378	0.345081	0.0160999	0.479228	0.765001	0.349602	0.855503	0.0116521	0.993409	-0.256489	0.669295	2.23502	2.32039e-38	0.153144	NA	UNC5A	ENSG00000113763
0.466816	NA	-0.612179	0.160275	-0.457828	NA	-0.471724	NA	0.367741	NA	-0.353684	0.640679	0.499129	0.813699	-0.444249	0.30862	1.36755	0.534148	-0.243862	0.910659	-0.383595	NA	-1.1209	0.0910269	-0.644969	0.105131	0.159821	0.918985	-0.334813	NA	HK3	ENSG00000160883
0.218172	0.622786	0.164585	0.140966	-0.00991695	0.949395	0.0536392	0.808009	0.0389305	0.684948	-0.65098	7.4879e-06	-0.468686	2.74574e-09	-0.279561	0.00185453	-0.396309	3.86716e-12	-0.48751	1.88522e-13	-0.294306	0.475481	-0.222747	0.0959575	-0.176179	0.0546112	1.37057	2.2103e-106	-0.262093	0.0178402	UIMC1	ENSG00000087206
-0.150465	0.752025	0.0261174	0.87791	0.0646862	0.719834	0.188994	0.412224	-0.0644206	0.571145	-0.268885	0.0869114	-0.54595	5.16993e-11	0.0192535	0.909312	-0.162734	0.0529311	-0.461659	1.60737e-08	0.0468844	0.991534	0.0607052	0.797652	0.062247	0.672057	-0.175118	0.0959079	-0.147969	0.269484	ZNF346	ENSG00000113761
0.0945941	0.863417	0.130465	0.250256	0.191928	NA	0.510524	0.0424557	-0.105093	0.759275	-0.630636	1.11469e-05	-0.925351	5.28513e-06	-0.153074	0.630202	-1.00681	1.93764e-22	-0.422372	0.0845466	0.116192	0.952818	0.0495739	0.876863	0.0325944	0.917894	1.03116	1.73139e-37	0.430246	0.083408	FGFR4	ENSG00000160867
-0.0137098	0.984627	-0.0464099	0.697631	0.0624895	0.535307	0.0233418	0.912083	0.0235303	0.709281	-0.0434575	0.813953	-0.304185	1.07216e-05	-0.0115268	0.913105	-0.0680088	0.27165	-0.182455	0.000913256	-0.0388085	0.991957	-0.126562	0.378602	0.052234	0.558215	-0.288437	2.08506e-07	0.194976	0.0301515	NSD1	ENSG00000165671
0.00636408	0.996649	-0.0340219	0.90453	0.151784	0.626756	0.436988	0.227557	-0.253945	0.191042	0.148133	0.602506	-0.642019	1.06812e-05	0.0503339	0.859059	-0.197377	0.262127	-0.144804	0.502124	0.0317321	0.996292	-0.157266	0.614537	0.0171107	0.955171	0.704657	1.44038e-05	-0.0141675	0.954955	RAB24	ENSG00000169228
0.272195	0.693981	0.207491	0.219071	0.07466	0.764216	0.564085	0.0665514	-0.0393212	0.882361	-0.148662	0.623888	-0.551911	2.51963e-05	-0.0544111	0.801866	-0.214995	0.142457	-0.253144	0.12824	0.111005	0.980546	-0.312421	0.122377	0.191641	0.271976	0.950336	1.94197e-18	-0.317346	0.0756967	MXD3	ENSG00000213347
0.0903348	0.862543	0.361406	0.000187315	0.18974	0.279949	0.387974	0.103926	0.281606	3.75179e-05	-1.12824	7.53721e-20	-1.27933	1.00273e-49	0.168607	0.251938	-0.566004	2.05486e-26	-0.61651	3.23186e-15	-0.198121	0.803971	-0.509664	0.00130028	0.405286	0.000997244	0.131502	0.0593744	0.102835	0.531682	PRELID1	ENSG00000169230
0.0260593	0.973734	0.199152	0.0370518	0.101487	0.446628	0.403346	0.0786915	0.165645	0.00615544	-0.199945	0.198076	-0.590696	2.30379e-13	0.302473	0.0021237	-0.0655414	0.324455	-0.0467927	0.65897	-0.0384726	0.992637	-0.0480847	0.839201	0.319542	0.000321029	0.257129	0.000566929	0.302139	0.0197923	LMAN2	ENSG00000169223
0.136451	0.856876	0.0972444	0.760201	0.286627	NA	0.532746	0.0553391	-0.0705764	0.821832	0.0953159	0.73114	-0.435472	5.3138e-05	0.783999	0.0989058	0.328374	0.088473	0.443289	0.0141997	0.0383996	0.994348	0.553562	0.0280381	0.94768	0.0164941	1.32163	2.0984e-22	1.55285	8.91492e-19	RGS14	ENSG00000169220
-0.701853	NA	-0.822819	NA	0.22928	NA	1.01686	NA	-0.527889	NA	-0.685206	0.543949	1.09682	NA	0.594011	0.304559	-0.419769	0.891347	0.0631937	0.981144	-0.292869	NA	0.1659	NA	1.02873	0.0275076	-1.83065	0.209462	-0.36041	NA	SLC34A1	ENSG00000131183
2.01702	NA	-1.31132	NA	0.266178	NA	2.35972	NA	0.0991557	NA	2.22361	NA	-0.908149	NA	-1.02689	NA	2.14167	NA	0.99372	NA	2.03568	NA	1.86406	NA	-0.592523	NA	-1.59023	NA	0.0639878	NA	PFN3	ENSG00000196570
0.0180716	0.986291	0.0808109	0.685477	0.204394	0.431582	0.689198	0.0513806	-0.0798137	0.798778	-0.298218	0.141614	-1.24156	3.1536e-05	0.223843	0.310619	-0.215335	0.107325	-0.00172036	0.995592	-0.035872	0.994348	0.109256	0.754999	0.514533	0.00407209	0.343541	0.00068617	0.487527	0.0322167	F12	ENSG00000131187
0.226767	0.583148	-0.146561	0.215022	0.144444	0.290864	0.481256	0.0432978	0.149822	0.0335101	-0.618905	2.23362e-06	-1.05275	7.92149e-37	-0.197627	0.0830328	-0.700622	7.9167e-27	-0.496929	2.71665e-12	-0.121901	0.946955	-0.439395	0.000621068	0.131232	0.245678	0.0328104	0.781746	0.0753127	0.66939	GRK6	ENSG00000198055
0.189847	0.708117	0.271105	0.103833	0.145832	0.454801	0.555834	0.0715863	0.125571	0.410284	-0.779413	7.33186e-07	-0.78718	1.09975e-11	0.116253	0.517678	-0.100332	0.481031	-0.189441	0.190356	-0.108541	0.965249	-0.381542	0.0523515	0.33308	0.0157541	0.182888	0.161699	0.156716	0.37849	PRR7	ENSG00000131188
-0.0344998	0.953123	-0.0611917	0.589869	0.192333	0.401873	0.623453	0.0444559	0.0630701	0.249823	-0.234825	0.135882	-0.720377	4.46288e-21	0.0886305	0.707018	-0.249616	2.2937e-05	-0.300939	4.69409e-06	0.0962799	0.964666	-0.141451	0.375117	-0.175956	0.374005	0.859929	2.50686e-25	0.344718	0.00131534	DBN1	ENSG00000113758
-0.00379864	0.996695	-0.339199	0.0016101	0.271747	0.0472052	0.301171	0.237931	0.0264282	0.853919	0.286843	0.0632306	0.205893	0.00892542	-0.114469	0.368041	-0.0959808	0.138884	0.0681908	0.604374	-0.260719	0.637312	-0.576977	0.000258391	-0.127499	0.271108	1.00518	8.17886e-34	-0.0274393	0.901927	PDLIM7	ENSG00000196923
0.156686	0.829383	-0.240332	0.319616	-0.0386075	0.877738	0.0766715	NA	0.0442391	0.843344	0.274502	0.253533	2.12264	9.0623e-50	-0.158886	0.369277	0.282513	0.195067	-0.300571	0.0712134	-0.224912	0.886583	-0.772415	0.000476176	-0.375807	0.00648679	-1.56051	1.24209e-08	-1.47633	6.05798e-17	DOK3	ENSG00000146094
0.0881352	0.864778	0.26012	0.017692	0.0795351	0.552643	0.384082	0.0997444	0.113579	0.0848699	-0.402592	0.00227825	-0.825728	6.30831e-21	-0.193156	0.0816138	-0.427228	2.26631e-11	-0.497119	9.42922e-14	2.62e-05	0.999906	-0.411471	0.00167035	0.0812512	0.44869	0.140255	0.1252	0.00852184	0.963686	DDX41	ENSG00000183258
0.186971	0.733441	0.279717	0.00120068	0.181005	0.140426	0.258035	0.191906	-0.1182	0.103003	-0.323392	0.0671302	-0.294497	0.00104748	-0.18169	0.067037	-0.235685	0.000888199	-0.136395	0.0755941	-0.229926	0.807732	-0.220005	0.12058	0.0967046	0.365719	1.86513	1.7809e-119	-0.107117	0.473855	FAM193B	ENSG00000146067
0.19555	0.707181	0.0140158	0.936547	0.0914688	0.53305	0.395235	0.0828595	0.167916	0.00331514	-0.0714724	0.732096	-0.491103	3.50155e-08	0.0407929	0.798261	-0.237875	3.56537e-06	-0.0770314	0.430852	-0.151896	0.911785	-0.0711927	0.716616	0.117373	0.308186	0.663142	7.26324e-22	0.248318	0.0233012	TMED9	ENSG00000184840
-0.0298338	0.971389	0.09132	0.578493	0.217935	0.133308	0.293358	0.213533	-0.0298057	0.848611	-0.0170924	0.948889	-0.544438	1.58876e-06	-0.00103571	0.994553	0.111774	0.207842	-0.0290824	0.865582	0.0603437	0.98918	-0.217974	0.219124	0.125577	0.250161	-0.341395	0.00345174	0.18589	0.212947	B4GALT7	ENSG00000027847
0.160136	0.823706	-0.704589	NA	0.589246	NA	-1.52675	NA	-0.0835827	NA	0.790381	3.21963e-06	1.34298	0.114983	-1.06693	0.641511	2.57674	0.317942	0.650709	0.653507	-0.0122344	0.997376	-0.536255	NA	-0.728711	NA	1.02167	0.258986	-0.0668171	NA	FAM153A	ENSG00000170074
0.0921704	0.892844	-0.102846	0.567616	0.337814	0.174874	0.451496	NA	-0.0483693	0.857855	0.018656	0.952233	0.149611	0.400688	0.58239	0.00195012	-0.543795	3.57786e-09	0.149187	0.438183	-0.3816	0.307494	-0.75486	0.0235564	0.397953	0.0295233	2.09685	3.6918e-166	-0.245095	0.261364	N4BP3	ENSG00000145911
-0.0164629	0.980168	0.0217468	0.885152	-0.0512925	0.76179	0.324714	0.110428	-0.0777258	0.376879	-0.308789	0.0203777	-0.707841	4.24306e-21	-0.229908	0.0330166	-0.288949	2.9238e-06	-0.428391	2.24098e-09	-0.0523761	0.98717	-0.108846	0.517538	-0.0312279	0.821529	-0.855569	3.20943e-23	-0.3079	0.0052385	RMND5B	ENSG00000145916
0.0687416	0.906907	0.257097	0.0272622	0.171505	0.319845	0.329652	0.139241	0.251289	0.00413759	-1.19357	8.4613e-18	-1.41823	4.72354e-50	-0.189131	0.194982	-0.686087	1.82562e-29	-0.778455	4.62857e-17	0.0101928	0.997376	-0.411888	0.00397443	0.267705	0.0263722	-0.0288182	0.791483	0.477136	0.0010126	NHP2	ENSG00000145912
-0.228629	NA	-1.50063	NA	0.729375	NA	0.220218	NA	-1.71714	NA	1.0404	0.397232	1.46851	0.169169	0.566573	0.780675	-0.248949	0.950077	1.57603	0.243385	-1.16952	NA	2.34732	NA	-0.431567	NA	-1.21667	0.575421	-1.80788	NA	GMCL2	ENSG00000244234
-0.139324	0.792962	0.120167	0.193046	0.0303029	0.809608	0.181358	0.323611	0.180737	0.000208929	-1.31327	1.11241e-20	-1.08468	1.2558e-42	-0.130742	0.14669	-0.396649	2.68132e-19	-0.740784	1.15802e-34	-0.227216	0.768412	-0.575826	1.59561e-06	0.0671193	0.466096	-0.702531	6.02523e-30	-0.300904	0.00231494	HNRNPAB	ENSG00000197451
0.0309425	0.955752	0.0517208	0.645408	0.0300347	0.82452	0.320246	0.0979734	-0.200817	0.00134726	-0.379688	0.00226871	-0.504783	2.97275e-12	-0.372151	5.63452e-06	-0.0992189	0.13262	-0.355742	8.87183e-07	-0.0607665	0.985225	0.148374	0.444396	-0.0891935	0.349756	-0.12506	0.103339	-0.0322735	0.826014	PHYKPL	ENSG00000175309
0.162155	0.913407	-0.589834	NA	0.412968	NA	-0.232689	NA	-0.0407591	NA	0.259135	0.632958	2.97693	2.25566e-11	1.64321	1.03355e-09	6.03702	4.3298e-05	1.88671	8.66632e-05	0.45116	0.808386	1.22168	NA	0.889442	0.00593846	-0.930582	0.271125	-0.990894	0.313823	COL23A1	ENSG00000050767
-0.0366269	0.971463	-0.210738	0.252778	-0.233627	0.219607	-0.180287	0.497004	-0.121225	0.278413	-0.120976	0.643216	-0.087143	0.570415	-0.223257	0.143522	0.0663894	0.595927	0.0850831	0.516406	0.0413948	0.994348	0.50913	0.000302729	-0.161311	0.305975	0.827978	2.94236e-20	-0.229142	0.0739211	CLK4	ENSG00000113240
0.0823129	0.909189	-0.279713	0.117056	-0.199876	0.417266	-0.53586	0.146763	-0.0101441	0.958437	-0.271769	0.208237	0.227461	0.118167	-0.48798	0.0048578	-0.159362	0.196613	0.00337313	0.986856	-0.0315674	0.996359	-0.0456018	0.895546	-0.37732	0.0195317	-1.20598	7.93256e-12	0.243412	0.289523	ZNF354A	ENSG00000169131
0.0703475	0.923459	-0.284573	0.112391	-0.226288	0.241827	-0.184573	0.549439	-0.132605	0.269638	-0.323417	0.133454	-0.353709	0.00293459	-0.645495	1.19428e-05	-0.464242	5.88343e-06	-0.269557	0.0133859	-0.00772231	0.997792	0.0461721	0.887572	-0.436269	0.00331208	-0.362165	0.0074081	-0.0331937	0.863879	ZNF354B	ENSG00000178338
-0.0975156	NA	0.186233	NA	-0.110056	NA	-1.93977	NA	-0.296615	NA	0.665264	0.589704	0.491367	0.0735262	-0.359063	0.243671	0.249097	0.519959	0.641943	0.0656502	0.311409	NA	1.08883	0.362375	-0.216026	0.482111	-0.329609	0.698008	1.82675	6.11463e-13	ZFP2	ENSG00000198939
0.84789	NA	-0.79609	NA	0.912471	NA	-2.3398	NA	0.849874	NA	-1.99025	NA	-0.0889676	0.677515	1.78289	0.292292	0.920955	0.346857	0.694515	0.647441	0.36613	NA	-2.99983	NA	1.63933	NA	0.970477	0.560794	2.36162	0.00221417	ZNF454	ENSG00000178187
2.07274	NA	-2.71032	NA	1.70669	NA	-0.0566652	NA	4.33383	NA	2.73107	NA	0.0616473	0.842295	4.3658	0.0484037	1.07885	0.500389	4.89052	0.00858405	2.73318	NA	0.871465	NA	2.53269	NA	2.0258	0.232346	5.14487	NA	GRM6	ENSG00000113262
0.586287	NA	-0.324609	NA	-0.424064	NA	-1.03124	NA	0.0200424	NA	0.262951	0.769705	-0.343183	0.536658	0.636928	0.74516	-0.732872	0.185508	-0.465161	0.361334	0.0808632	NA	-2.18989	0.0213013	0.924827	0.581828	0.109085	0.842826	-0.445423	0.366444	RUFY1	ENSG00000176783
-0.0113997	0.991925	-0.937829	0.0103962	-1.06489	0.000587333	-0.623317	0.0828595	-0.0764051	0.756471	-0.574201	0.00573063	-0.150329	0.45977	-0.963718	0.0898574	-0.0884837	0.773118	-0.48607	0.00242504	0.156337	0.956802	0.639015	0.233772	-1.18602	1.55788e-06	1.58719	1.7324e-37	-0.518189	0.0125954	HNRNPH1	ENSG00000169045
0.00945949	0.99244	-0.0846649	0.927383	-0.0021696	0.994343	0.131686	NA	0.0947899	0.43876	-0.22911	0.196627	-0.497659	4.75514e-10	0.0519824	0.745568	-0.234172	0.0164207	-0.120118	0.374305	0.0608353	0.98918	-0.179384	0.325086	0.0946846	0.50922	0.714403	3.17764e-13	-0.153428	0.292925	CANX	ENSG00000127022
0.457957	NA	0.209318	NA	0.629192	NA	1.63443	NA	-0.280206	NA	-0.330047	0.668838	-0.915073	7.0608e-05	-0.127753	0.940812	0.823174	0.697485	-1.04032	0.355863	0.409413	NA	2.75476	0.0013532	-0.16783	NA	0.512977	0.183019	-0.53413	0.61386	MAML1	ENSG00000161021
0.207357	0.85244	0.00964988	0.982642	-0.0852957	NA	0.265335	0.343268	0.159986	0.374059	0.150236	0.73116	0.452689	0.00258876	-0.291029	0.277377	0.154143	0.593987	-2.94977e-05	0.999946	-0.415459	0.770891	-0.392251	0.107578	-0.131699	0.629533	1.38933	0.0332639	-0.255515	0.168022	SQSTM1	ENSG00000161011
-0.216208	NA	-0.422223	NA	-0.623945	NA	0.528955	NA	0.18747	NA	-0.436382	0.684239	-0.291727	0.731542	-1.08799	0.168723	0.993438	0.16061	-0.099279	0.927688	0.103696	NA	-0.712521	0.394025	-0.450892	0.524283	1.1305	0.0424049	1.0594	0.132264	MRNIP	ENSG00000161010
-0.000313479	0.999949	0.0360522	0.936796	-0.276408	0.75054	1.00417	0.0345113	-0.280351	0.578532	0.159423	0.756198	-0.483565	0.310598	-0.48284	0.479998	-0.542295	0.15623	-0.642197	0.00396364	0.1751	0.958169	0.208079	0.828992	-0.281209	0.70159	0.661454	0.000857538	-0.0565156	0.871292	TBC1D9B	ENSG00000197226
-0.15056	0.735775	0.0880235	0.467389	-0.0306648	0.857287	0.112745	0.671631	0.0820805	0.389574	-0.307567	0.0491163	-0.695284	2.37683e-16	0.222017	0.0434653	-0.185425	0.00759423	-0.0623839	0.587248	0.148365	0.890614	0.266254	0.052966	0.231807	0.032231	0.151327	0.073855	0.426161	7.59636e-06	RNF130	ENSG00000113269
0.0298722	0.987046	0.191483	0.37594	0.0469133	NA	-4.56239	NA	-0.497543	NA	-0.141225	0.784311	-0.0792016	0.526238	-0.756503	0.309537	1.65878	0.0410996	-0.2459	0.786215	0.327451	0.878278	0.102745	NA	0.482407	0.43072	-0.39559	0.221122	0.988306	0.0284548	RASGEF1C	ENSG00000146090
-0.186151	0.630999	-0.118656	0.216446	-0.0747624	0.543948	-0.0744834	0.733898	-0.0187794	0.884631	-0.421201	0.00136376	-0.457321	1.08608e-07	-0.354516	4.11163e-05	-0.0330241	0.673297	-0.184895	0.0347435	0.0738279	0.981131	-0.0207374	0.937007	-0.167228	0.0765759	-0.00260556	0.97925	0.189887	0.0985835	MAPK9	ENSG00000050748
-0.0819293	0.939032	0.0438351	0.883399	0.305755	0.220191	-0.0502029	NA	-0.369065	NA	0.501392	0.0354589	2.04783	1.0007e-100	0.37767	0.0881699	-0.184899	0.00812268	1.52888	2.0282e-10	0.212495	0.927655	-0.417139	0.0101256	0.0706684	0.781316	-0.739814	0.162654	1.23883	4.27598e-06	GFPT2	ENSG00000131459
-0.0535245	0.919477	-0.0463236	0.683624	-0.166574	0.198316	-0.38943	0.0784171	0.0482352	0.548721	-0.626591	1.87774e-06	-0.309031	6.39258e-05	-0.466152	4.22183e-06	-0.272882	4.37584e-06	-0.205587	0.00408937	-0.0631719	0.98712	0.0813035	0.709162	-0.347666	0.000131522	-0.184908	0.0286387	0.167714	0.257625	CNOT6	ENSG00000113300
-0.646083	NA	-1.33513	NA	-0.237208	NA	0.487927	NA	-0.58412	NA	-0.0736202	0.961341	-2.46038	NA	-0.842016	0.55015	-1.29496	NA	-0.538866	0.870344	-0.172449	NA	0.871465	NA	-0.90783	NA	0.223049	NA	-2.44283	NA	SCGB3A1	ENSG00000161055
-0.536074	0.116446	-0.151705	0.271775	0.0593487	NA	0.0822587	NA	-0.146914	NA	-1.08612	1.68752e-08	-1.55329	6.35943e-17	-0.0193872	0.989657	0.45715	0.887197	0.70055	0.205474	0.296315	0.664326	-1.45209	6.38904e-14	-0.672334	NA	0.150406	0.931324	0.470866	0.449353	FLT4	ENSG00000037280
0.0192995	0.976694	0.162292	0.0600508	0.144251	0.291691	0.469468	0.0513806	0.137719	0.0195315	0.20838	0.103349	-0.145166	0.113105	0.344546	0.000383076	-0.147912	0.0201203	-0.0557121	0.559301	-0.155802	0.871852	-0.0464519	0.834308	0.275459	0.0036116	0.357247	1.46974e-06	0.157967	0.211264	MGAT1	ENSG00000131446
0.0557412	0.920878	0.00476659	0.976884	-0.0776797	0.556149	-0.151868	0.430966	-0.223419	0.0153752	-0.451423	0.00127613	-0.790278	2.2177e-20	-0.167257	0.125381	-0.393841	7.59906e-08	-0.218085	0.0216823	0.03036	0.994348	0.281576	0.0569608	-0.0281317	0.821529	-0.462801	5.09695e-09	0.289527	0.0114355	ZFP62	ENSG00000196670
-2.12138	NA	-0.438034	0.484251	1.04648	NA	1.34465	NA	0.0610714	NA	-1.13752	NA	2.40465	0.00306768	2.68348	0.0755717	1.51196	0.152386	0.17949	0.819196	-1.10932	NA	1.32482	NA	1.27994	NA	-2.6723	1.57951e-11	0.0328522	0.962202	BTNL8	ENSG00000113303
-2.1369	NA	0.197169	0.799903	0.902397	NA	-0.393277	NA	0.0276389	NA	-1.99025	NA	1.0154	NA	1.32963	0.39432	0.628591	NA	0.990391	0.0907889	-0.137436	NA	-0.965253	0.341532	-0.204825	NA	-2.79333	1.15024e-07	0.68256	0.278855	BTNL3	ENSG00000168903
-0.353485	0.560624	-0.300424	0.000908696	-0.0970301	0.694145	0.257323	0.185925	-0.0766219	0.408725	-1.08427	2.98108e-06	-0.823565	0.00298405	-0.420851	0.0159478	-0.430183	1.79322e-05	-0.60707	1.43728e-15	0.226442	0.871852	0.262103	0.203684	-0.0542455	0.80257	1.10868	1.92241e-39	0.0218876	0.890705	BTNL9	ENSG00000165810
0.935478	NA	1.84809	NA	0.349174	NA	-0.664234	NA	-0.0924588	NA	1.75804	0.189519	-1.77079	NA	1.23384	0.468783	2.11039	NA	1.60673	0.0361215	1.24403	NA	0.528395	NA	-0.303988	NA	-0.419846	NA	0.620451	0.584213	OR2V1	ENSG00000185372
0.0497649	NA	-1.23953	NA	1.26526	NA	-0.0430895	NA	1.12807	NA	2.69646	7.81756e-08	4.58556	9.53713e-06	2.27651	0.00190599	2.48686	0.0513772	4.9136	3.86819e-08	0.348066	NA	-0.654054	NA	0.79452	0.488813	-0.0245621	0.987833	2.20858	NA	OR2V2	ENSG00000182613
0.413039	0.384675	-0.203404	0.428507	0.15317	0.547512	0.275741	NA	0.139664	0.346982	0.132597	0.638475	-0.471505	1.00512e-05	0.345724	0.0633026	-0.373981	0.00151648	-0.0043522	0.985729	-0.100083	0.98192	-0.0862815	0.72202	0.349091	0.0586801	0.671897	1.91592e-15	0.286269	0.0963997	TRIM7	ENSG00000146054
0.176745	0.629348	0.274469	0.00031193	0.0856372	0.484074	0.259143	0.201583	0.0497046	0.486534	0.184669	0.200161	-0.0665466	0.534015	-0.0347913	0.788996	0.21071	0.00155407	-0.00158284	0.989988	-0.325689	0.196635	-0.229061	0.125023	-0.0498661	0.63527	1.03583	1.51639e-53	-0.218548	0.0272583	TRIM41	ENSG00000146063
0.202494	0.622298	-0.184048	0.0468174	0.105939	0.386255	0.408998	0.067498	0.19399	5.04177e-06	-0.742105	2.78383e-10	-1.31653	6.80779e-70	-0.144598	0.162747	-0.544485	1.80852e-28	-0.781331	5.64843e-34	-0.0415983	0.991957	-0.00897031	0.974367	0.255045	0.00292141	0.736552	6.67146e-38	0.453597	5.73849e-05	RACK1	ENSG00000204628
-0.0425156	0.945975	-0.0557151	0.696834	-0.0331988	0.842454	-0.100781	0.690976	-0.154625	0.193418	0.312552	0.0428631	0.809591	3.62306e-31	0.410709	3.81174e-05	0.315389	0.00168976	0.394189	9.62505e-06	0.0660192	0.985225	0.248883	0.104565	0.230901	0.0212211	1.52878	1.2616e-96	-0.286196	0.0301636	TRIM52	ENSG00000183718
0.0913241	0.870679	0.115775	0.403881	-0.118851	0.615171	0.072189	0.793658	0.0410656	0.743371	0.280277	0.0680665	-0.232217	0.0266302	0.145773	0.451488	0.0970349	0.42351	-0.0114839	0.941933	0.155917	0.892517	0.218582	0.246864	0.195918	0.25909	0.0657688	0.649527	0.280421	0.0137441	DUSP22	ENSG00000112679
0.362972	NA	0.145676	NA	-0.700061	NA	-1.83789	NA	0.985163	NA	1.22559	0.0190426	1.96835	0.205451	-2.9222	NA	1.0115	0.205698	2.22475	0.0333292	0.341805	NA	-1.72999	0.113366	-4.06346	NA	0.765406	0.615056	1.3344	NA	IRF4	ENSG00000137265
-0.119716	0.764732	0.0412297	0.784065	-0.0417279	0.801508	-0.177323	0.396326	0.0814826	0.295541	-0.219776	0.0909146	-0.433032	4.37434e-08	-0.158494	0.18091	-0.0111697	0.929022	-0.0848595	0.367427	0.00214171	0.998964	0.0655052	0.722304	-0.0611568	0.630853	-0.303749	8.01534e-05	0.205021	0.0782594	EXOC2	ENSG00000112685
-0.159391	NA	-0.052852	0.947838	-0.232513	NA	0.0167529	NA	-0.196737	NA	-0.308835	0.647921	0.299316	0.672686	-0.576369	0.466222	0.0220372	0.981723	-0.324656	0.608731	-0.175919	NA	0.127784	0.902478	-1.03803	0.166967	0.334056	0.505749	-0.697694	0.193362	HUS1B	ENSG00000188996
-0.174918	0.738213	0.0404992	0.896313	0.0297322	0.915065	0.121603	0.629953	0.00623364	0.982203	-0.258652	0.18184	0.351451	0.00377694	-0.167765	0.389058	0.19175	0.935001	-0.0068605	0.98157	0.317125	0.456121	0.957665	1.2684e-11	0.04383	0.83904	0.456163	9.91419e-09	0.425044	0.00496131	FOXC1	ENSG00000054598
0.0960127	0.858875	0.195273	0.0495561	0.0887903	0.580148	0.179542	0.348383	0.0424615	0.873454	-0.705626	2.33769e-07	-0.284357	0.0162982	-0.175293	0.187973	-0.667187	7.51661e-13	-0.191437	0.345632	-0.0178531	0.997376	1.13473	1.5664e-16	0.103074	0.416775	0.732401	2.26953e-20	0.388348	0.0236671	GMDS	ENSG00000112699
0.38326	0.676206	-0.306782	0.548274	-0.170003	NA	-0.496926	NA	-0.199505	NA	0.627085	0.060388	1.00316	1.10768e-10	-0.353027	0.704468	1.62067	0.162107	0.163416	0.689986	0.39663	0.78047	0.938473	0.0126545	-0.417882	0.65359	-1.0039	0.0902221	-0.923286	0.00562014	MYLK4	ENSG00000145949
0.0964169	0.831335	-0.0114137	0.953946	0.0288524	0.875131	0.219694	0.242376	0.145995	0.0240308	-0.536737	2.01975e-06	-0.927233	3.371e-38	-0.0253372	0.870296	-0.413414	1.22019e-10	-0.312418	2.2026e-05	-0.102624	0.947228	-0.074033	0.710743	0.140526	0.270038	0.678938	3.10031e-24	0.056455	0.706334	WRNIP1	ENSG00000124535
-0.616806	0.489506	-0.0208737	0.923932	-0.0872528	0.427914	-0.0560544	0.773247	0.0288701	0.834131	-0.132974	0.776352	-0.242582	0.0399168	-0.13709	0.101578	0.496189	3.08874e-18	0.333892	7.32235e-05	0.247103	0.93616	0.554248	1.25493e-07	-0.106777	0.185992	0.116165	0.126682	0.381541	0.000290203	SERPINB1	ENSG00000021355
-0.213377	0.778901	0.0285217	0.925096	-0.0652387	0.799938	-0.115914	0.662557	-0.027475	0.93383	0.0022585	0.995619	0.301667	0.0185886	0.0617275	0.776775	0.0285008	0.853118	0.492148	0.00559025	0.269803	0.804229	0.308369	0.028107	-0.17403	0.349703	0.518461	4.50514e-08	0.651848	0.000214316	SERPINB9	ENSG00000170542
-0.00682825	0.992393	0.135125	0.173333	0.0594425	0.618681	0.152343	0.402711	-0.0441437	0.508286	0.248173	0.0527653	-0.193758	0.00736331	-0.169374	0.0620739	-0.125942	0.0202917	-0.159679	0.0169383	-0.039925	0.991534	-0.00760494	0.975556	-0.00356408	0.976566	-0.495843	2.51369e-15	0.346621	0.000203221	SERPINB6	ENSG00000124570
0.25595	0.555587	0.434505	3.43309e-05	0.155236	0.318048	0.0677669	0.764441	0.108546	0.184961	0.0128844	0.962079	-0.0176428	0.872216	0.378323	0.000684626	0.326255	3.33257e-11	-0.0797389	0.477948	0.139707	0.938369	-0.3558	0.00795756	0.254315	0.0231874	-0.539548	2.36551e-10	0.0706051	0.607453	NQO2	ENSG00000124588
-0.166178	0.71188	0.011712	0.967158	0.0199276	0.904233	0.104911	0.594075	0.116242	0.0738024	0.256045	0.110489	-0.190506	0.00868782	0.417359	1.52319e-05	0.343366	1.52643e-08	0.0226313	0.847853	0.00521377	0.997792	0.134905	0.394418	0.117929	0.276244	-2.02046	4.0613e-131	0.0315137	0.827118	RIPK1	ENSG00000137275
-0.0937812	0.879986	-0.0650037	0.771157	-0.0924189	0.680229	0.192508	0.519733	-0.156087	0.316941	0.160688	0.425729	-0.509479	3.8734e-08	-0.140226	0.411353	0.0758044	0.594011	0.0107818	0.966261	0.277236	0.572231	0.224566	0.195214	-0.0847595	0.64581	-1.26965	3.75534e-21	0.546123	6.08812e-05	BPHL	ENSG00000137274
-0.158079	0.838107	0.548648	0.0143512	0.14708	0.550616	0.200392	0.486975	0.235756	0.278363	0.517516	0.00893238	0.384051	0.000876357	0.342383	0.102141	0.459839	0.00337903	0.344433	0.0884921	-0.147868	0.958096	-0.565967	0.00505157	0.303391	0.0875746	0.62065	5.65571e-11	-0.083896	0.783302	TUBB2A	ENSG00000137267
0.0371905	0.986808	0.230133	0.0596602	0.500371	NA	0.274749	NA	0.0996685	0.703988	-0.521646	0.321515	-1.23499	2.59314e-23	0.653982	0.291252	0.465589	0.640526	-0.322791	0.093545	-0.195893	0.981124	-0.499436	0.109598	0.918555	0.0899132	1.08219	5.19739e-11	1.03687	1.00161e-14	TUBB2B	ENSG00000137285
0.0910632	0.864778	0.259697	0.0887198	0.0884363	0.60335	0.236062	0.287499	-0.0328174	0.837426	-0.430667	0.00315403	-0.841196	5.87275e-20	-0.327478	0.00982847	-0.646715	6.64658e-14	-0.55535	1.64625e-08	-0.014132	0.997376	0.209289	0.19347	-0.0030795	0.987012	-0.501151	1.84214e-09	0.00814379	0.966613	PSMG4	ENSG00000180822
0.0629058	0.917817	0.294009	0.00871766	0.102224	0.48518	0.278098	0.17683	-0.074131	0.710711	0.304447	0.0547442	-0.31415	0.101654	0.0384516	0.786461	-0.0625762	0.691983	0.130053	0.462995	-0.0919884	0.975568	0.590127	5.42516e-06	0.205241	0.0494965	-0.633541	7.96774e-23	0.435492	0.00190594	SLC22A23	ENSG00000137266
0.0203853	0.975901	-0.101843	0.336994	-0.132618	0.319845	-0.267932	0.185643	-0.0500047	0.412265	-0.436593	0.000693374	-0.303843	0.000227221	-0.330309	0.00150578	-0.177493	0.00129377	-0.212372	0.000132581	-0.0947185	0.966349	-0.168487	0.307941	-0.234233	0.0212022	0.73041	2.91432e-37	0.0466238	0.734342	PRPF4B	ENSG00000112739
0.151882	0.899345	0.736749	0.236015	-0.273181	NA	-0.244506	NA	-0.210519	NA	-0.368649	0.33063	0.13143	0.74342	-0.361552	0.609632	-0.00741374	0.992986	-0.438259	0.291216	-0.0958246	0.991167	-0.44414	0.359292	-0.241392	0.702695	1.32823	6.79368e-06	-0.696232	0.0397866	FAM217A	ENSG00000145975
0.276664	0.38792	0.222781	0.484764	-0.0681794	0.751021	0.490874	NA	0.0746446	0.660929	-0.165615	0.310234	-0.545412	3.87143e-10	-0.244364	0.10532	-0.117507	0.170048	-0.209487	0.102623	-0.301706	0.362354	-0.103448	0.604384	0.0341167	0.855771	-0.268802	0.0637619	0.442596	0.000488974	ECI2	ENSG00000198721
0.126819	0.77914	0.00977594	0.963354	0.0338855	0.836371	0.211334	0.285781	0.154068	0.0190836	-0.187525	0.180417	-0.461066	4.7404e-09	0.129323	0.308759	-0.167501	0.00968246	-0.194011	0.00872822	-0.218868	0.639209	0.0298062	0.887374	0.165123	0.124628	0.4618	6.88285e-12	0.350686	0.00693042	CDYL	ENSG00000153046
-0.400138	0.410331	-0.118118	0.764684	-0.0993254	NA	-0.543896	0.0982902	0.160251	0.367027	-1.10207	1.32622e-07	-0.736567	2.39442e-08	-0.654623	0.00531851	-0.327851	0.0210889	-0.525622	0.000517308	-0.136651	0.961339	-0.445922	0.0958684	-0.0379485	0.906478	-1.88778	7.88817e-26	0.157528	0.409745	RPP40	ENSG00000124787
0.192148	0.90302	0.117006	0.87791	-0.532681	NA	0.185674	NA	0.118903	NA	0.257664	0.636812	0.117344	0.634054	-0.234322	0.586756	-0.0852679	0.920365	-0.891572	0.0554967	0.477068	0.821276	0.123873	0.816837	-0.130752	0.767316	-0.920068	0.0105065	-0.18115	0.75613	PPP1R3G	ENSG00000219607
-0.0131604	0.986291	0.109382	0.504903	-0.0251089	0.908244	0.106884	0.631764	0.0652134	0.620239	-0.662693	3.45134e-07	-0.804987	9.24613e-18	-0.346036	0.013178	-0.544053	6.64701e-13	-0.611162	5.23836e-10	-0.168292	0.841754	-0.0621223	0.784244	-0.0678875	0.685166	-0.258352	0.0174771	0.0338457	0.845181	LYRM4	ENSG00000214113
-0.0531643	0.93879	-0.146445	0.34569	0.0148716	0.961103	0.230079	0.335957	0.137629	0.374279	-0.217021	0.253928	-0.224381	0.0451284	-0.0955341	0.670903	-0.168034	0.103795	-0.210636	0.15948	0.037545	0.993509	-0.216638	0.265309	0.176166	0.379393	-1.2387	5.53837e-22	0.222934	0.155834	FARS2	ENSG00000145982
-0.166787	0.863493	0.251284	0.152883	0.195176	NA	0.386104	NA	-1.16514	NA	0.254583	0.406705	-0.467491	2.51638e-07	0.789584	0.316079	0.260094	0.0410254	0.706751	0.729076	0.264953	0.87158	-0.0920266	0.945978	1.09956	0.104623	1.46997	1.8781e-119	1.13168	NA	NRN1	ENSG00000124785
-0.0672167	0.881413	-0.0186677	0.900094	0.0718139	0.51376	0.24791	0.184109	0.0174425	0.833521	-0.121462	0.423661	-0.277531	0.000465298	0.0521266	0.616203	-0.153882	0.00323174	-0.249912	9.94739e-05	-0.0831407	0.966537	0.00382278	0.98718	0.115499	0.154675	1.004	1.48366e-60	0.286497	0.0067699	RREB1	ENSG00000124782
-0.0608826	0.906204	-0.156873	0.0825413	-0.210867	0.137059	-0.362091	0.0922402	0.0605282	0.434229	-0.0897369	0.644176	-0.541751	4.70147e-13	-0.517549	5.41356e-07	-0.146517	0.0120353	0.0624656	0.509659	0.039761	0.993509	0.183638	0.358967	-0.3718	0.000272298	0.03784	0.691124	0.122122	0.416952	SSR1	ENSG00000124783
0.323866	NA	-0.356825	0.657927	0.0777164	NA	-0.580545	NA	0.207261	NA	1.29973	0.00684566	2.11795	1.04581e-10	1.28879	1.26749e-06	1.70842	0.00608187	2.05998	4.71091e-06	0.266254	NA	0.51844	0.626778	0.813814	0.00662573	-0.282914	0.544686	-0.147671	0.895222	CAGE1	ENSG00000164304
0.0289036	0.962142	0.136086	0.297667	-0.0768926	0.592816	-0.200688	0.363332	0.177884	0.0449319	-1.13482	2.73424e-22	-1.04567	1.33351e-24	-0.489364	7.36967e-07	-0.717784	3.64661e-25	-0.958862	4.35068e-28	-0.334738	0.187585	-0.307416	0.0544961	-0.149012	0.161229	0.426215	5.33009e-08	-0.3349	0.0040917	RIOK1	ENSG00000124784
0.134681	0.765535	0.53589	1.73524e-11	0.0466754	0.676393	0.11125	0.529332	0.0651647	0.445813	-0.266932	0.0357406	-0.0869108	0.41095	0.104388	0.222488	-0.303253	3.1555e-05	-0.043078	0.75434	0.176924	0.787106	0.446765	0.000442235	0.124859	0.118291	0.99753	9.04215e-82	0.426442	4.69872e-05	DSP	ENSG00000096696
-0.217728	0.64139	-0.111086	0.438577	-0.228045	0.250873	-0.320418	0.193303	-0.0873115	0.559369	-0.739516	2.11407e-06	-0.418007	0.00136762	-0.485665	0.000521841	-0.587727	9.69433e-17	-0.248547	0.0378441	-0.0428457	0.993509	0.254477	0.257812	-0.295758	0.0411341	0.28235	0.00483621	0.056273	0.777254	SNRNP48	ENSG00000168566
0.516598	0.242494	0.155421	0.396261	-0.209517	NA	-0.253956	NA	0.0991985	0.187503	-0.0338025	0.929113	1.15263	9.88152e-17	-0.625367	0.242668	-0.557458	0.297091	-0.212699	0.00259236	-1.16059	5.36e-06	0.570153	0.00197469	-0.676445	0.178278	0.0522242	0.764735	-0.452366	4.25892e-05	BMP6	ENSG00000153162
0.0913435	0.906204	0.285888	0.330884	0.175138	0.429758	0.349933	0.215109	0.127659	0.481709	-0.834755	9.5004e-05	-0.418341	0.0201712	-0.109997	0.594176	-0.687699	5.33084e-10	-0.561549	8.93968e-05	-0.211663	0.885829	-0.348145	0.204537	0.124301	0.516212	0.643678	2.20442e-07	-0.322747	0.101198	TXNDC5	ENSG00000239264
-0.128638	0.851494	-0.0164004	0.962771	-0.206629	0.257384	-0.533821	0.0727203	-0.0732956	0.719762	-0.213575	0.342899	-0.025935	0.893214	-0.352291	0.0207682	-0.225383	0.0666141	0.0598061	0.784023	-0.116404	0.975646	0.248837	0.307768	-0.482437	0.000608283	-0.608083	2.14761e-05	0.229961	0.190694	BLOC1S5	ENSG00000188428
-0.108389	0.910866	-0.454859	0.0378218	-0.341348	0.200793	-0.900769	0.0339959	-0.0134878	0.96499	-0.872724	0.000439522	-0.0701037	0.806805	-1.09293	5.23795e-08	-0.832397	9.86143e-12	-0.352705	0.0421189	-0.133743	0.981131	-0.0776971	0.8753	-0.645768	0.000481021	-0.560167	0.0100996	0.187863	0.472456	EEF1E1	ENSG00000124802
0.107259	0.863244	-0.171028	0.515165	-0.281929	0.192962	-0.3329	0.276617	-0.12472	0.406344	0.184143	0.381787	-0.222554	0.0799537	-0.308347	0.0816138	0.228426	0.0293119	0.121739	0.416085	0.176511	0.932607	0.38623	0.0401533	-0.387951	0.0138159	-1.38079	4.59049e-20	0.0617374	0.783236	SLC35B3	ENSG00000124786
0.04958	0.91324	-0.346046	0.501212	0.062718	0.758015	0.0842946	0.847431	0.087318	0.187003	0.243641	0.0571359	0.0275468	0.845815	0.136521	0.3739	-0.177444	0.263368	0.167172	0.00997667	0.178089	0.754357	0.0413691	0.841819	-0.0278027	0.890976	1.68647	1.5699e-126	0.173023	0.161158	TFAP2A	ENSG00000137203
0.197498	NA	-1.88281	NA	-2.04697	NA	-0.549564	NA	-0.417158	NA	-0.5242	0.619933	-2.81067	0.0129272	-2.90053	0.0664438	2.07926	0.139776	0.466304	0.682765	-0.123762	NA	-1.37369	NA	-3.63395	0.0252439	0.0955858	0.96543	-0.00143182	0.99908	PAK1IP1	ENSG00000111845
0.834778	NA	-0.959906	NA	-1.20756	NA	0.424514	NA	-0.410501	NA	0.343238	0.685937	-0.214744	0.71622	-1.33385	0.286268	-0.904088	0.0322559	0.319601	0.556531	1.05705	NA	0.0123586	0.99262	-1.21048	0.34034	1.64127	0.190653	0.00460164	0.994168	TMEM14C	ENSG00000111843
-0.108428	0.842753	-0.217482	0.170889	-0.228879	0.0885894	-0.104901	0.617902	0.0768064	0.304295	-0.30177	0.0532604	-0.10665	0.367002	-0.272195	0.00878771	0.0507445	0.625176	0.225776	0.00233424	-0.140757	0.93616	-0.25882	0.160204	-0.172689	0.102931	-1.12522	1.01419e-26	-0.15439	0.230219	TMEM14B	ENSG00000137210
0.0212951	0.980168	0.198975	0.430643	-0.121897	0.634601	-0.609727	0.0865077	-0.0765142	0.627805	-0.0350363	0.891231	0.404508	0.000505451	-0.288205	0.146045	0.0198017	0.955425	0.213597	0.142856	-0.160842	0.930124	0.024039	0.949434	-0.245846	0.191158	-1.21003	2.87189e-10	-0.270954	0.0860447	MAK	ENSG00000111837
0.0658197	0.974712	0.350213	NA	0.388217	NA	-1.76674	NA	0.344215	NA	0.746262	0.045904	0.825592	0.0129594	0.153448	0.893015	0.0690037	0.980888	2.08454	9.00918e-05	-0.23642	0.966537	0.824624	NA	-0.077897	0.951718	-0.0155765	0.992556	1.67053	0.00646916	GCM2	ENSG00000124827
0.300222	0.384675	0.177655	NA	0.385513	NA	-1.03624	NA	-0.285392	0.279314	-0.379323	0.0161766	-0.174321	0.207293	0.126654	0.886351	0.38574	0.701485	-0.00952996	0.981769	-0.15859	0.925565	0.0721317	0.822322	0.171723	0.844877	-0.152031	0.87269	0.232576	0.346655	SYCP2L	ENSG00000153157
0.0755321	0.927993	-0.621356	0.000261079	-0.0661856	NA	-0.57809	NA	0.236592	0.000441514	-0.391371	0.0917902	-0.698769	3.39685e-13	1.88919	0.000558176	2.11676	0.263203	-0.0696542	0.569621	0.139783	0.959464	0.142629	0.531482	-0.0860126	0.939906	0.554327	0.813409	-0.303978	0.00890623	ELOVL2	ENSG00000197977
-0.114846	0.852056	-0.317254	0.0595705	-0.0965867	0.537726	-0.47842	0.0638445	0.0998308	0.478395	-0.703243	8.4019e-06	-0.767607	1.88158e-15	-0.383641	0.000906373	-0.523127	2.29603e-10	-0.142655	0.322486	-0.153701	0.938369	-0.138646	0.611661	-0.29148	0.00814777	-0.872999	1.95281e-10	0.1411	0.436344	SMIM13	ENSG00000224531
-0.127217	0.865717	0.426864	0.0804361	0.0956335	0.697073	-0.207506	0.563745	-0.260589	0.167782	-0.73519	0.000233563	-0.246158	0.184837	-0.514761	0.00905457	-0.522634	0.000711164	-0.67316	8.38742e-06	-0.26249	0.755375	-0.770173	1.7614e-05	-0.336229	0.0548756	-1.27152	1.44548e-10	-0.561032	0.00139843	ERVFRD-1	ENSG00000244476
-0.171003	0.887318	0.0488321	0.924957	0.219169	0.0588905	0.199901	0.303698	-0.389803	NA	-0.415011	0.281453	0.391566	0.389404	0.247041	0.00951405	0.284178	0.785536	0.0244099	0.96908	0.515702	0.456121	-0.00984834	0.967221	0.242946	0.0038407	-1.36323	4.47338e-65	-0.479628	0.244299	NEDD9	ENSG00000111859
-0.791633	NA	1.4597	NA	1.04116	NA	-0.660756	NA	0.0991564	NA	2.52805	0.000286755	2.70156	3.31577e-66	1.70046	0.0797395	-0.28604	0.000848308	2.26754	NA	-1.21484	NA	-0.418034	0.63523	1.29352	0.20989	-2.28378	0.229589	0.063988	NA	ADTRP	ENSG00000111863
0.132429	0.750881	0.0128303	0.945031	0.139434	0.227368	-0.0557638	0.79497	0.0895782	0.22699	-0.0156372	0.939549	0.183391	0.0442836	0.204601	0.0342685	-0.0172953	0.898013	0.151726	0.0329263	0.0734721	0.975646	-0.04712	0.80448	0.0509012	0.613028	0.0382798	0.722178	-0.305169	0.00523875	HIVEP1	ENSG00000095951
-0.0960081	0.948411	1.56405	NA	0.106934	NA	0.0684256	0.774888	0.148814	0.069987	0.050642	0.932269	1.73321	0.0185271	0.973072	9.94681e-08	1.88959	0.481031	0.219512	0.00480305	0.272404	0.938369	0.0813602	0.643939	0.715772	0.000160031	0.880893	7.55045e-13	-0.659591	7.83139e-10	EDN1	ENSG00000078401
-0.231925	0.631606	0.0972841	0.579244	-0.0711883	NA	0.392309	NA	-0.179067	NA	-0.289177	0.13391	-0.223081	0.0384059	0.315787	0.180659	0.294568	0.198947	0.429853	0.271006	-0.0273426	0.994561	0.13532	0.613208	0.0978111	0.7431	-2.09284	3.56392e-09	0.0744547	0.885356	PHACTR1	ENSG00000112137
0.0183908	0.983275	0.0868394	0.689298	0.0705172	0.67373	-0.0163074	0.956954	-0.043169	0.814171	-0.162352	0.388567	-0.266272	0.0106882	0.00860744	0.963137	0.214284	0.0665952	-0.0712346	0.681373	0.0459322	0.991957	-0.0905804	0.664421	0.138465	0.269381	-0.665052	2.23046e-07	0.206007	0.172291	TBC1D7	ENSG00000145979
-0.189105	0.855242	-0.084477	0.675629	0.0696711	0.66137	0.109446	0.597029	-0.0577566	NA	-0.645291	0.0357285	0.175991	0.545466	-0.231826	0.04059	-0.888604	6.96958e-26	0.0732949	0.903418	0.0319864	0.996359	0.15782	0.374579	0.0560709	0.681751	0.698188	2.65353e-15	-0.539491	0.201334	GFOD1	ENSG00000145990
0.0275088	0.974712	-0.423835	0.00587221	-0.214035	0.17662	0.0661932	0.805981	0.0328184	0.849558	0.10582	0.622582	-0.512136	2.30176e-08	-0.200729	0.12566	-0.197136	0.10293	-0.0816523	0.602208	0.0261829	0.994561	0.346656	0.0192722	-0.21242	0.0757959	-0.978603	9.1349e-14	0.143209	0.348457	SIRT5	ENSG00000124523
-0.0550478	0.932758	-0.0119652	0.951813	0.00953309	0.951464	-0.0459418	0.840118	0.199994	0.0146248	-0.795871	6.52265e-08	-1.06398	2.05441e-43	-0.259732	0.00455041	-0.440452	2.0994e-16	-0.504333	1.69136e-08	-0.11697	0.951585	-0.226807	0.156652	-0.0530163	0.651802	-0.704192	2.39315e-18	0.040876	0.789182	NOL7	ENSG00000225921
0.110193	0.797632	-0.0112848	0.95642	-0.0868044	0.456092	-0.0597945	0.779414	0.210987	0.000598965	-0.355213	0.00381937	-0.442296	1.1066e-08	-0.096935	0.35192	-0.125907	0.117369	-0.0865203	0.418697	-0.153701	0.875635	0.123025	0.517142	-0.138048	0.117619	0.806555	4.74319e-32	0.142739	0.191919	RANBP9	ENSG00000010017
-0.132603	0.764632	-0.0989215	0.485999	-0.0693141	0.603125	-0.202221	0.28406	0.179307	0.0307455	-0.381197	0.00857703	-0.593505	2.01121e-10	-0.236625	0.0153052	-0.270604	0.000160307	-0.107975	0.280551	-0.041388	0.991957	-0.100861	0.643931	-0.163319	0.09832	-0.653732	2.8159e-12	0.345236	0.00119508	MCUR1	ENSG00000050393
-0.0491087	0.955031	0.0292876	NA	0.256816	NA	-2.3398	NA	0.121584	0.242626	0.602169	0.00140647	0.22523	0.286763	-0.28436	0.822675	0.628591	NA	0.301671	0.000601592	-0.984561	3.02e-05	-2.06484	0.000451434	0.0620407	NA	-0.0971034	0.908059	-0.453873	0.000167476	RNF182	ENSG00000180537
-0.206033	0.719036	-0.208118	0.578493	-0.00815867	0.983176	-0.0630047	NA	0.0369386	0.919065	-0.260807	0.221475	-0.224126	0.319137	-0.10489	0.682944	-0.427373	5.76808e-05	0.102257	0.725007	0.146695	0.938369	-1.08767	0.0144472	0.135156	0.570822	0.199648	0.270938	-0.0057122	0.984427	CD83	ENSG00000112149
0.117529	0.787495	-0.0970353	0.468858	0.0454857	0.736157	0.113867	0.586979	-0.0791756	0.651377	0.12074	0.456072	-0.0936005	0.391893	-0.0726079	0.517442	-0.103786	0.275055	0.00433548	0.985358	0.177992	0.779008	-0.0914494	0.610012	-0.0024788	0.986373	0.58926	7.55705e-14	0.595871	1.34222e-05	JARID2	ENSG00000008083
-0.0408987	0.945975	-0.0264348	0.916632	-0.00207368	0.994435	0.177529	0.484458	0.0375687	0.802687	-0.194982	0.278262	-0.736022	2.11325e-14	0.0220039	0.896371	-0.00102155	0.995781	-0.179247	0.145874	0.0228074	0.994915	-0.174133	0.444557	0.122992	0.358376	-1.76845	4.98028e-27	0.203824	0.132856	DTNBP1	ENSG00000047579
0.0576515	0.910866	-0.112592	0.517389	0.000748254	0.997064	0.240031	0.197168	0.0899018	0.541568	-0.063894	0.74934	0.358298	0.000123698	0.199072	0.0545377	-0.194503	0.0744195	0.360434	0.000312844	-0.0343675	0.992637	-0.0763169	0.752866	0.0215499	0.864876	1.25847	2.50751e-37	-0.100099	0.551619	MYLIP	ENSG00000007944
-0.0698219	0.94247	-0.0171787	0.985437	-0.0600543	0.843932	0.817771	NA	-0.501543	NA	0.285839	0.29837	0.585676	0.266916	-0.200871	0.417665	-0.0275806	0.856606	0.35705	0.385669	-0.0627073	0.992464	-0.790656	0.313273	0.03	0.909387	-0.525476	0.000849976	0.530783	0.1302	GMPR	ENSG00000137198
0.108639	0.780649	-0.0210609	0.931533	-0.0622224	0.598279	-0.011636	0.958951	0.00151318	0.987569	0.438186	2.97602e-05	0.284765	8.40274e-05	-0.253671	0.00153849	0.563839	0.0183528	0.113428	0.0513019	-0.240075	0.471222	0.386188	0.00268644	-0.0628626	0.48983	1.00626	3.71395e-35	0.555849	1.22148e-11	ATXN1	ENSG00000124788
-2.12557	NA	0.26555	0.753886	-0.13032	NA	0.0565321	NA	0.0991564	NA	-1.13937	NA	1.0154	NA	0.854748	0.519895	-1.29496	NA	1.54323	NA	0.137572	NA	-0.697996	NA	0.811131	NA	0.618534	0.783689	1.82122	NA	STMND1	ENSG00000230873
-0.284367	0.534951	0.277626	0.455089	-0.0479619	0.805532	-0.435816	NA	0.0415589	0.764857	0.344947	0.052835	-0.365999	4.22884e-06	-0.00239672	0.989959	0.363873	8.03082e-06	0.223521	0.00821365	0.364158	0.341058	0.429082	0.00052244	0.0686587	0.644295	-0.869219	3.04679e-10	0.398883	0.000217673	CAP2	ENSG00000112186
0.0819318	0.896532	-0.55249	0.000255623	-0.379357	0.0402639	-0.558607	0.0507032	-0.10594	0.559369	-0.00422952	0.989117	-0.203078	0.0809655	-0.4124	0.00220153	0.0891518	0.604285	0.256236	0.055543	-0.0553426	0.992577	0.63501	0.00187494	-0.365064	0.00527528	0.86505	9.26382e-21	0.697508	2.59738e-07	FAM8A1	ENSG00000137414
0.00587665	0.993974	0.146408	0.112252	-0.0954721	0.381857	-0.280377	0.191107	0.125389	0.00375963	-0.712955	8.11277e-11	-0.591878	1.03234e-15	-0.42467	4.61542e-07	-0.410024	2.17937e-17	-0.445364	1.90131e-15	-0.163211	0.849952	-0.588659	1.23704e-07	-0.255287	0.000809366	0.432548	3.1792e-10	-0.394819	0.000406648	NUP153	ENSG00000124789
0.0932621	0.844586	0.141796	0.272049	0.0606806	0.60246	0.0712122	0.7219	0.138916	0.00683813	0.133115	0.392899	-0.471716	1.38194e-09	0.141939	0.110611	0.138202	0.0999266	0.0310482	0.741375	0.0434327	0.991167	-0.181868	0.145324	0.112118	0.191327	-0.891169	1.22726e-39	0.229813	0.0131028	KIF13A	ENSG00000137177
0.0278537	0.990591	-0.28863	0.173903	0.502115	NA	0.126388	NA	-0.122472	NA	-0.452041	0.40473	-0.104541	0.657935	-0.954331	NA	0.628591	NA	-0.139989	0.7188	0.165629	0.984148	-0.105087	0.836676	1.3213	NA	-0.992858	0.000183313	-0.0474737	0.905735	NHLRC1	ENSG00000187566
-0.255457	0.56765	0.00952594	0.974451	-0.177371	0.332669	-0.302861	0.230444	-0.00512407	0.984817	-0.406244	0.0191155	-0.465773	1.09973e-06	-0.0976507	0.537045	0.0150237	0.934009	-0.164122	0.316591	-0.0963272	0.975646	0.345702	0.113549	-0.139238	0.319018	0.00461726	0.975003	0.323821	0.0297327	TPMT	ENSG00000137364
0.00791665	0.991005	-0.219511	0.0175949	-0.0860109	0.481257	-0.151167	0.472256	0.0131924	0.920961	-0.27882	0.0233982	-0.466571	5.43699e-10	-0.220139	0.0205168	-0.17611	0.0254313	-0.166242	0.052238	-0.216801	0.601461	-0.264842	0.11596	-0.10296	0.30462	-0.0796973	0.344251	0.0609115	0.653907	KDM1B	ENSG00000165097
-0.0883766	0.88739	-0.311293	0.0247826	-0.339638	0.0328444	-0.478705	0.0518963	0.0567922	0.459954	-0.942473	7.72372e-10	-0.799431	4.99181e-25	-0.759566	3.00338e-11	-0.535039	4.02356e-28	-0.35211	9.42999e-07	0.0774496	0.98712	0.0234812	0.945633	-0.564191	1.59442e-07	-0.201441	0.0164357	0.0199554	0.915909	DEK	ENSG00000124795
-0.494504	NA	-0.0776919	0.819638	0.0716844	NA	0.0819475	0.744794	0.14849	0.402822	0.488427	0.391601	1.12183	0.000283045	0.226096	0.503306	0.798373	0.00785655	0.413128	0.00125703	0.497641	NA	1.47365	8.96647e-15	0.155115	0.655666	-1.71547	5.87175e-09	0.123232	0.576704	RNF144B	ENSG00000137393
-0.848291	0.269803	-0.687343	0.141559	2.81706	NA	-2.16647	NA	-0.252236	NA	0.236449	0.550474	2.70445	2.73761e-06	1.78703	NA	0.628591	NA	1.12989	0.341497	0.524209	0.448534	0.0440687	0.939426	1.05654	NA	1.9159	1.12353e-08	1.08574	0.3421	ID4	ENSG00000172201
-0.104027	0.863343	-0.130996	0.527543	-0.0125265	0.946222	0.22348	0.549439	0.0149066	0.93383	-0.648218	8.67058e-05	-0.590423	1.96038e-06	-0.33369	0.00164094	-0.591553	3.98384e-07	-0.143361	0.23255	-0.0935629	0.974601	0.437306	0.0105875	-0.0884137	0.470734	0.886127	3.17869e-28	-0.0633723	0.728916	MBOAT1	ENSG00000172197
-0.148311	0.786484	-0.107057	0.377539	-0.0862075	0.474714	-0.178619	0.338698	0.0880095	0.169154	-0.518406	0.000745807	-0.37784	4.2406e-06	-0.205915	0.0271853	-0.185773	0.00200712	-0.33556	2.61359e-07	-0.25673	0.653461	-0.277792	0.0541493	-0.144352	0.0984809	-0.772601	1.14197e-20	-0.397616	3.71347e-05	E2F3	ENSG00000112242
-0.0297335	0.965208	0.210561	0.0269724	-0.00380784	0.982115	-0.133783	0.519833	0.0612505	0.542903	-0.47741	0.000197463	-0.391956	3.07412e-06	-0.268711	0.00370822	-0.237442	0.00390682	-0.128552	0.168486	-0.0402416	0.991957	-0.271972	0.087609	-0.150812	0.105116	-0.222592	0.0177048	-0.152663	0.201395	CDKAL1	ENSG00000145996
-0.118822	0.820647	-0.160697	0.399122	-0.141696	0.164972	0.0681148	0.768618	0.0444279	0.571396	-0.45511	0.00288844	0.787132	6.90679e-19	-0.0514956	0.608514	-0.143241	0.081347	0.225063	0.00343606	0.269446	0.632213	0.657179	2.45849e-07	-0.214752	0.00370116	1.09762	6.65858e-51	0.418127	1.73051e-06	SOX4	ENSG00000124766
-0.266403	NA	-0.345813	0.0231251	-0.117365	0.55622	-1.46943	NA	0.00665229	NA	-0.0874389	0.942566	0.390439	0.324856	-0.424868	0.00369723	0.772344	2.62151e-08	0.370893	0.71231	0.358744	NA	0.316839	0.0586355	-0.228882	0.121911	1.31478	7.1061e-11	0.544208	0.479767	DCDC2	ENSG00000146038
-0.939548	NA	0.235374	0.770655	0.4187	NA	0.487927	NA	1.08948	NA	-1.1114	NA	0.787024	0.667657	0.900117	0.350719	0.524301	0.543729	2.28428	0.319512	-0.451798	NA	-0.0520691	0.963928	0.870102	0.368326	3.06701	0.000686284	1.2357	NA	KAAG1	ENSG00000146049
-0.228586	0.539939	-0.0413018	0.803668	-0.115986	0.414987	-0.128004	0.562177	-0.0783228	0.527337	-0.53359	8.42173e-05	-0.422263	2.07586e-05	-0.32109	0.00239967	0.387076	6.64303e-13	-0.293133	0.00287367	0.0511776	0.991167	-0.0328374	0.916283	-0.117109	0.326309	-0.173499	0.0670495	0.291833	0.0110536	MRS2	ENSG00000124532
-0.206383	0.797632	-0.006148	0.984803	-0.00741039	0.981764	-0.255439	NA	-0.177757	NA	0.0571443	0.868409	-0.530085	0.00133428	-0.226536	0.221181	-0.250163	0.0864369	0.204713	0.561552	0.34161	0.603924	0.0671103	0.834929	-0.199192	0.270796	-0.946158	5.87951e-06	0.447721	0.0969694	GPLD1	ENSG00000112293
-0.149875	0.784511	-0.0477925	0.757272	-0.134339	0.237955	0.162334	0.5681	-0.268122	0.279359	-0.433632	0.00835816	-0.918448	8.50585e-19	-0.117395	0.246154	0.0358218	0.727552	0.0694451	0.824724	0.235704	0.688081	0.521728	1.6571e-05	-0.0440802	0.676295	-0.287946	0.000132906	0.839751	9.30389e-07	ALDH5A1	ENSG00000112294
-0.306805	0.72247	0.50171	1.51248e-06	0.32168	0.210054	-0.0545565	NA	0.0057039	0.977987	0.274599	0.392973	0.092158	0.657204	0.411706	0.0480371	0.471744	0.0882201	0.0470231	0.793821	0.177644	0.952818	0.445682	0.00018011	-0.0579551	0.830597	-2.45067	1.85121e-11	-0.466254	0.000551723	KIAA0319	ENSG00000137261
-0.110998	0.821059	-0.0508689	0.818775	-0.0932384	0.578339	-0.300375	0.166597	0.1312	0.169179	-0.274103	0.0663277	-0.287948	0.000955435	-0.100242	0.501437	-0.0808434	0.413488	0.0245518	0.888594	-0.0835983	0.975646	0.531832	2.82816e-05	-0.0913916	0.508619	-0.608454	7.01925e-08	0.218384	0.057116	TDP2	ENSG00000111802
0.291892	0.380807	-0.114913	0.477656	-0.0596258	0.712799	-0.0128888	0.962367	0.0305837	0.842971	0.0601864	0.772703	-0.554287	7.29128e-12	-0.240067	0.0340002	-0.0114845	0.941265	-0.102565	0.412088	-0.122311	0.939533	0.212307	0.146062	-0.0676354	0.591425	-0.54726	2.45609e-06	0.101148	0.493971	ACOT13	ENSG00000112304
0.0255072	0.976116	-0.377414	0.000809853	-0.269905	0.1298	-0.496345	0.0512473	0.00928693	0.922207	0.193893	0.350971	0.423225	6.11027e-06	-0.387091	0.00561988	0.170821	0.00511841	0.171273	0.00892945	0.000846271	0.999779	0.329377	0.124823	-0.42509	0.000767088	-1.81019	3.05649e-71	0.00123758	0.995576	C6orf62	ENSG00000112308
-0.146629	0.787495	0.200225	0.0987704	-0.0697656	0.634606	-0.261989	0.210534	0.115399	0.227479	-1.29758	4.0787e-17	-0.904097	1.84226e-21	-0.355037	0.000550447	-0.420892	1.92842e-07	-0.621533	2.82343e-13	-0.109235	0.958608	-0.838365	1.46549e-09	-0.0952099	0.411605	0.238666	0.00280152	-0.61589	1.41624e-06	GMNN	ENSG00000112312
0.454303	NA	0.943641	NA	0.0456253	NA	-0.44772	NA	-0.823514	NA	-0.85768	NA	0.0788284	0.980453	0.173781	0.872516	1.48777	NA	-0.525397	0.815459	0.837428	NA	-1.51855	NA	0.179172	0.871014	2.31904	0.00604673	0.340624	NA	ARMH2	ENSG00000260286
-0.696645	NA	0.109705	0.468558	-0.35957	NA	-0.46574	NA	-0.267449	NA	0.011689	0.990968	1.4851	0.273042	0.438296	0.0547995	2.5207	NA	0.0095468	0.993997	-0.0511618	NA	-0.153889	NA	0.00250418	0.994416	-1.40236	0.000312613	-0.914093	0.391143	RIPOR2	ENSG00000111913
-0.0930276	0.839025	-0.0039713	0.982052	-0.0479283	0.687253	0.0712443	0.717889	-0.172654	0.429483	-0.0488351	0.784739	-0.18512	0.0463094	-0.0607956	0.556345	-0.129116	0.157204	0.032308	0.913637	-0.14082	0.875569	0.302743	0.0155666	-0.0311159	0.771809	-0.830163	8.98238e-42	0.498149	0.00316052	CARMIL1	ENSG00000079691
0.759399	NA	-0.279492	NA	-0.850267	NA	0.0565321	NA	-2.29081	NA	3.70451	NA	4.46297	2.27202e-08	2.61427	0.0234109	3.50009	0.178595	1.46391	0.587368	0.828871	NA	-1.46468	NA	1.55824	NA	-3.06409	NA	-2.32438	NA	SLC17A2	ENSG00000112337
0.0146996	0.990854	0.142899	0.17783	-0.0422645	0.776427	-0.000122648	0.999543	-0.105549	0.453646	1.12297	8.13441e-11	0.16927	0.0203384	0.0899793	0.388526	0.402088	9.02717e-13	0.619845	2.30037e-12	-0.150754	0.954147	0.521779	4.39229e-06	-0.0335454	0.770709	1.13282	1.19829e-68	0.487368	2.35479e-05	TRIM38	ENSG00000112343
0.47606	NA	0.778568	NA	0.761051	NA	-0.0211999	NA	0.409937	NA	1.06795	0.228618	1.65716	2.51603e-06	2.47853	3.25118e-07	0.689081	0.564693	1.79414	0.0033293	0.80434	NA	-0.849972	NA	1.28993	0.0600745	-1.45557	0.0449586	0.25807	0.824752	H1-1	ENSG00000124610
-0.192854	0.748677	-0.304955	0.535647	0.177655	0.275568	0.798114	0.147448	0.251963	0.0272564	-1.02505	1.30846e-09	-0.626773	0.00342908	0.227094	0.0534421	-0.492009	1.10263e-12	-0.574728	1.30803e-07	0.150557	0.949671	-1.25562	1.28843e-17	0.337114	0.00132096	-1.56381	3.80995e-88	-0.553998	0.00114398	H3C1	ENSG00000275714
-0.223898	0.749057	-0.659607	0.181883	0.119923	0.500361	0.803904	0.172359	0.275492	0.0328222	-1.49569	2.20391e-13	-1.12006	3.96409e-12	0.0558257	0.747077	-0.519716	1.62743e-13	-0.8842	9.63757e-13	0.118222	0.977769	-1.35448	2.56777e-18	0.294053	0.0225871	-1.12207	1.2428e-53	-0.321474	0.0562349	H4C1	ENSG00000278637
-0.00922624	0.991925	-0.451249	0.299737	0.17161	0.171652	0.689082	0.0410525	0.299296	2.13743e-06	-1.43093	1.06189e-24	-1.58055	1.11495e-50	-0.0270489	0.820986	-0.596484	8.51969e-41	-1.02655	9.12561e-34	-0.00655709	0.997792	-1.05849	1.42915e-17	0.295849	0.00038307	-0.0467024	0.621453	-0.368921	0.00106787	H4C2	ENSG00000278705
-0.189963	0.694486	-0.749939	0.0187594	0.0642926	0.710435	0.683936	0.036203	0.204247	0.000520765	-1.60376	1.50273e-31	-1.84179	2.83251e-28	0.108332	0.402982	-0.742626	5.26477e-64	-1.06994	4.30732e-36	0.0416255	0.992637	-1.65637	2.78449e-40	0.371957	0.000400303	-0.376429	1.80866e-09	-0.506147	8.74148e-06	H3C2	ENSG00000286522
-0.0598611	0.931866	-0.24769	NA	0.161503	0.296869	0.763849	0.0337131	0.314122	0.000749121	-1.20703	3.0178e-15	-1.14274	8.49405e-21	0.127129	0.300047	-0.534568	3.65205e-18	-1.01424	3.12721e-20	-0.015845	0.997376	-1.60547	8.14198e-37	0.295273	0.00480713	-0.706268	7.59428e-11	-0.516596	0.000129534	H2AC4	ENSG00000278463
-0.0117209	NA	0.134454	NA	2.04044	NA	0.779687	0.233144	0.299497	0.000239936	-0.526894	0.616219	-0.172179	0.854779	3.04445	0.0345625	1.10338	0.655962	-1.04192	5.67693e-30	-0.696986	NA	-1.65188	3.07843e-29	2.16716	NA	-0.664626	0.00102261	-0.324074	0.0132307	H2BC3	ENSG00000276410
-0.0760838	NA	-0.241594	NA	0.736736	NA	0.857297	0.018493	0.251594	7.43356e-05	0.516239	0.696252	0.464043	0.656931	4.30336	0.0224275	0.126849	0.972542	-1.01125	5.80445e-31	-0.342022	NA	-1.48497	2.62891e-29	3.20428	NA	-0.968795	4.89363e-33	-0.453577	0.000178722	H3C3	ENSG00000287080
-0.0444203	0.939032	-0.341817	0.262229	0.241846	0.0801687	0.769474	0.0327425	0.276585	3.0033e-08	-0.950226	9.8942e-14	-1.34361	1.00517e-45	0.318227	0.00124483	-0.752189	1.23449e-58	-0.684561	7.30563e-20	-0.0361213	0.992637	-1.0035	1.84364e-16	0.519521	9.71933e-09	0.508257	2.22285e-17	-0.0615335	0.679108	H1-2	ENSG00000187837
-0.229045	0.669878	0.134956	0.47012	-0.0814894	0.587956	0.0520606	0.857428	-0.199855	0.161069	0.362147	0.0451178	0.180167	0.13367	0.116958	0.320083	0.317097	0.000346901	0.29483	0.0173832	0.190809	0.871852	0.159298	0.300193	0.0207688	0.885567	-1.20748	5.84682e-30	0.751824	2.26824e-10	HFE	ENSG00000010704
0.0812622	0.884368	-0.516055	0.304366	0.0863936	0.554115	1.14316	0.107954	0.310842	6.70778e-07	-1.63409	8.38391e-37	-1.61137	2.12658e-59	0.0377927	0.782896	-0.541716	4.69147e-17	-1.16855	4.95103e-54	-0.131317	0.932167	-0.90054	5.93801e-12	0.218375	0.0265108	0.0728899	0.512248	-0.322904	0.00986851	H4C3	ENSG00000197061
0.160426	NA	-1.03793	0.0153801	0.843266	NA	0.918173	NA	-0.245673	NA	1.45424	0.000138487	0.693602	0.362527	2.2241	2.28867e-05	1.57794	0.20445	1.16639	0.0450248	0.161672	NA	-1.21368	NA	1.04016	0.149957	2.31168	0.0646219	-0.15224	0.884179	H1-6	ENSG00000187475
0.100601	0.843577	0.071589	0.608583	0.151959	0.23176	0.561112	0.0553391	0.284238	6.4836e-06	-0.951954	3.44435e-16	-1.52967	9.83549e-53	0.232585	0.0137961	-0.549692	2.82341e-31	-0.847245	2.95007e-27	-0.10372	0.952524	-1.20157	7.31522e-22	0.413144	1.51487e-06	0.510384	3.84159e-15	-0.0876196	0.640776	H2BC4	ENSG00000180596
0.00879486	0.99147	-0.444867	0.069996	0.131732	0.401396	0.70515	0.0322854	0.146131	0.398265	-0.654544	1.41196e-07	-1.45878	7.17173e-56	0.106259	0.431379	-0.600981	4.92484e-29	-0.618443	1.12029e-14	-0.091112	0.961629	-0.716607	2.1696e-09	0.341721	0.0020723	0.459677	4.22795e-09	-0.0359823	0.836486	H2AC6	ENSG00000180573
-0.0955189	0.871437	-0.247712	0.56025	0.0954667	0.477323	0.742382	0.0324928	0.273749	5.11985e-06	-1.63919	3.49346e-32	-1.67299	4.32663e-69	-0.0788722	0.508138	-0.8791	1.45109e-98	-1.09343	5.01431e-15	-0.0615756	0.98717	-1.12264	2.78494e-21	0.267761	0.00266221	1.08899	2.96361e-51	-0.18553	0.192659	H1-4	ENSG00000168298
0.10358	0.843561	0.0687359	0.661049	0.178222	0.158419	0.611076	0.0501224	0.2736	6.93876e-06	-1.00649	3.03636e-16	-1.21102	4.7635e-39	0.132591	0.223895	-0.741354	4.57025e-56	-0.60544	1.56104e-14	-0.0409025	0.992464	-1.17783	5.31867e-24	0.376383	1.78075e-05	0.72737	1.28237e-28	0.0574794	0.74012	H2BC5	ENSG00000158373
-0.0295996	0.973734	-0.437289	0.0646941	0.142046	0.338267	0.59481	0.0498078	0.258547	0.000479671	-0.790782	6.4747e-06	0.582018	0.0116447	0.225225	0.0364372	0.625815	0.0637947	-0.911566	5.90222e-30	0.0095201	0.997376	-1.52832	1.45927e-30	0.387551	4.04511e-05	0.330598	1.68958e-05	-0.155922	0.287928	H2BC6	ENSG00000274290
-0.122418	0.819861	-0.393327	0.366267	0.139859	0.332304	0.876532	0.16551	0.232351	0.00106871	-1.51676	3.12688e-28	-2.00764	2.3797e-55	-0.0110834	0.941804	-0.860177	8.01235e-47	-1.16066	3.40794e-37	-0.0183483	0.997376	-1.32747	6.87628e-26	0.245724	0.00938318	0.115152	0.270569	-0.323027	0.0150658	H4C4	ENSG00000277157
0.0778771	0.935975	-0.059802	0.854379	0.210467	NA	0.395822	NA	0.0320456	NA	1.218	2.55349e-11	0.206527	0.450026	1.05439	6.16398e-06	1.11122	0.000462307	0.270226	0.490571	0.170837	0.945725	-0.85433	0.055	0.760651	0.00222291	0.243523	0.399601	0.0373717	0.933794	0	ENSG00000282988
-0.161587	NA	0.452441	NA	-1.16476	NA	-0.13421	NA	-0.712394	NA	0.545767	0.640047	-1.41248	0.4478	-2.40447	0.139667	-0.543906	0.796991	0.344319	0.90699	0.0703356	NA	-0.0903048	NA	-1.7083	NA	-0.554912	0.624597	0.257861	NA	H2AC7	ENSG00000196866
-0.10976	0.852753	-0.309194	0.0154805	0.101062	0.478789	0.570898	0.0507032	0.291134	0.000261853	-0.868198	2.93588e-08	-1.54544	2.32941e-57	0.186217	0.0828161	-0.366973	6.58724e-14	-0.891007	7.9592e-18	0.0919242	0.975646	-0.613606	0.165876	0.41301	8.27557e-06	-0.0246265	0.783737	0.0165329	0.94007	H2BC7	ENSG00000277224
-0.00864669	0.991925	-0.514737	0.175026	0.101583	0.451011	0.665042	0.0339959	0.20863	0.00253952	-1.04503	1.15895e-15	-1.5972	4.27905e-60	0.0221375	0.865646	-0.579791	2.99587e-47	-0.714428	1.10472e-21	0.0707694	0.984148	-0.568424	3.17465e-07	0.279729	0.00172996	0.0693651	0.409029	-0.0374745	0.825423	H4C5	ENSG00000276966
-0.0270935	0.971631	-0.0212723	0.905512	0.0423056	NA	0.569813	0.0513806	0.19474	0.0117174	-0.929582	1.80291e-12	-1.24558	1.11967e-35	0.702584	0.0386666	-0.65951	4.27373e-46	-0.895486	2.1598e-24	-0.0231735	0.994625	-1.55192	NA	0.410048	0.271616	1.1445	2.51639e-56	-0.424887	0.000156296	H2BC8	ENSG00000273802
0.00830393	0.992393	-0.22399	0.122219	0.146486	NA	0.724011	0.0337131	0.235208	0.000961925	-1.20503	3.50445e-20	-1.46995	3.07313e-17	0.249696	0.441455	-0.727369	7.63249e-59	-0.800431	9.19283e-17	-0.0177667	0.997376	-1.76678	NA	0.0241839	0.953678	0.47594	3.39378e-12	-0.285352	0.0323826	H2AC8	ENSG00000277075
0.151141	0.754606	-0.116147	0.560607	0.0804439	0.710435	0.0335461	0.920529	0.108075	0.690769	0.623406	5.63297e-06	1.66101	0.262809	0.557083	4.3204e-06	0.899204	1.58661e-18	0.642847	2.76607e-05	0.133274	0.935953	0.140442	0.502813	0.424829	0.000411995	-1.66261	3.79854e-23	0.382133	0.0501892	H3C6	ENSG00000274750
-0.100276	0.846786	-0.630905	NA	0.072676	0.603125	0.647956	0.0349641	0.2456	0.000443739	-1.53421	8.95594e-34	-1.41057	2.89581e-38	-0.0678101	0.578536	-0.941765	7.29703e-97	-1.24614	1.84738e-59	-0.0700289	0.983131	-1.46469	2.45329e-37	0.178423	0.0577459	1.17812	6.93296e-84	-0.133473	0.318087	H1-3	ENSG00000124575
0.0433471	0.942419	-0.41808	NA	1.85648	NA	-1.70188	NA	-2.73609	NA	-1.25294	1.73503e-21	1.79688	0.244536	3.14992	0.00970372	2.06634	NA	2.17616	0.169359	-0.0532445	0.98918	0.871465	NA	1.30828	NA	-1.73719	0.521875	0.820976	NA	H4C6	ENSG00000274618
-0.102454	0.87283	-0.651823	0.195513	0.201586	0.524295	1.10496	0.0855405	-1.00327	NA	-1.57445	5.12222e-24	-1.89092	4.97486e-26	0.114097	0.483851	-0.882192	7.17765e-68	-0.883919	NA	-0.104749	0.972449	-1.3129	2.91129e-17	0.377142	0.110894	-0.568012	3.64884e-10	-1.80878	NA	H3C7	ENSG00000277775
-0.138209	0.815486	-0.402283	0.120427	0.0353504	0.832324	0.605337	0.0434634	0.941501	NA	-1.47039	2.75058e-22	-1.48879	3.66688e-46	0.111057	0.345164	-0.582049	3.58041e-37	0.00589853	0.995934	-0.0550645	0.991534	0.21924	0.880754	0.231501	0.0212609	-0.155486	0.0428903	1.11452	0.0608287	H2BC9	ENSG00000275713
-0.0520451	0.93674	-1.80552	NA	1.40655	NA	2.04066	0.0919585	0.159865	NA	-1.57775	2.98531e-29	-2.34501	8.3021e-109	1.90572	0.281844	-0.684948	5.05777e-27	0.0415237	0.961518	0.0544922	0.990684	0.341312	0.812798	1.31405	NA	-0.463388	4.70733e-08	-0.109246	0.865868	H3C8	ENSG00000273983
-0.06216	0.930311	-2.12537	NA	1.70661	NA	0.619221	0.0465425	0.351567	0.0092914	-1.48158	5.26572e-22	-1.45986	4.79294e-33	2.64302	NA	-0.640661	5.6827e-38	-0.852899	5.06693e-08	-0.0610134	0.990231	-1.65587	9.91873e-34	1.53155	NA	-0.36909	5.14293e-07	0.0490027	0.827354	H2BC10	ENSG00000278588
-0.219142	0.678168	-0.312447	0.446888	0.0898397	0.504771	0.538319	0.0515621	0.296898	6.10344e-07	-0.968599	3.34079e-09	-1.77332	4.37655e-59	0.098655	0.388666	-0.665143	8.37058e-51	-0.804768	3.77389e-24	-0.0208514	0.997376	-1.07005	6.1583e-16	0.235703	0.00833727	-0.36482	1.70883e-05	-0.581643	5.86014e-09	H4C8	ENSG00000158406
0.497071	0.232941	0.471304	0.000191734	0.0249501	0.905821	0.23329	0.369833	-0.304249	0.195367	-0.52806	0.0132819	-0.441211	0.000459826	-0.280661	0.0351476	0.0130054	0.933838	-0.295823	0.188602	-0.156355	0.952524	0.0846357	0.735534	0.0633832	0.736694	-0.0798658	0.406804	0.632619	0.00127657	BTN3A2	ENSG00000186470
0.364542	0.472317	0.106669	0.587312	0.200157	0.243641	0.153059	0.696759	-0.112973	0.58034	0.227917	0.341459	-0.24913	0.00914279	0.287247	0.0275369	0.445264	4.69307e-09	0.31207	0.0250558	-0.217703	0.879696	-0.263678	0.187749	0.265116	0.0348952	0.265376	0.0310618	0.914435	1.57521e-12	BTN2A2	ENSG00000124508
0.382528	0.797632	0.608069	3.19879e-05	-0.0163455	0.934231	0.287084	0.269269	-0.0430838	0.88659	0.555116	0.256659	-0.348108	0.00213552	-0.54419	5.95272e-07	0.0432107	0.809224	0.0369988	0.90699	0.15008	0.970788	0.102104	0.703695	-0.121485	0.346795	-0.0563297	0.663949	1.1427	3.55817e-16	BTN3A1	ENSG00000026950
0.668444	0.328956	0.400941	0.0595839	0.0687761	0.729384	0.117147	0.746095	-0.786725	NA	0.418182	0.246595	0.0263019	0.887573	-0.235503	0.109733	0.569578	3.28412e-09	0.352118	0.381927	-0.130094	0.986526	0.302407	0.257555	0.0215784	0.910112	0.556482	7.91981e-09	0.896141	0.00251793	BTN3A3	ENSG00000111801
0.0310226	0.967404	0.299771	0.0057689	0.218239	0.1298	0.193128	0.372417	-0.0432218	0.673365	-0.116348	0.529466	-0.358665	2.74557e-05	0.212193	0.0488278	0.144707	0.105517	-0.162126	0.0504823	-0.297181	0.430156	-0.330855	0.0230041	0.138992	0.220348	0.85066	2.9778e-31	-0.0163046	0.929431	BTN2A1	ENSG00000112763
0.200922	NA	0.0754707	0.929184	0.0630697	NA	0.850707	NA	-0.783796	NA	0.781049	0.131173	1.30178	0.000772114	1.85027	4.13841e-06	5.21118	0.00199527	1.2184	0.0382242	0.0354296	NA	-0.211997	0.86354	0.65034	0.232495	-0.549578	0.334576	-0.369262	0.717346	BTN1A1	ENSG00000124557
0.155931	0.684087	-0.0728004	0.614258	-0.159571	0.232263	-0.224284	0.323912	0.00434635	0.977625	-0.394463	0.00233124	-0.473445	6.4062e-09	-0.363997	0.000293139	-0.221577	0.00186062	-0.187136	0.0336007	-0.109845	0.958096	0.457829	0.0101079	-0.0928686	0.409395	0.372443	9.15779e-08	0.556822	9.68384e-09	HMGN4	ENSG00000182952
-0.111609	0.823706	0.212526	0.0564215	0.147847	0.328911	0.283777	0.203031	0.177581	0.137663	-0.588383	4.54672e-06	-0.724434	3.53536e-14	0.125358	0.370087	-0.212402	0.00165869	-0.248481	0.0646511	-0.248876	0.562974	-0.156035	0.461317	0.279371	0.00734575	0.105897	0.317094	0.164461	0.303951	ABT1	ENSG00000146109
-0.0522028	0.939847	-0.336874	0.00761421	-0.0293768	0.899523	-0.37624	0.190055	-0.0570662	0.754365	-0.113966	0.628895	-0.441465	0.000197134	-0.176891	0.257167	0.0604468	0.716441	0.107659	0.474068	-0.0384429	0.994348	0.0863596	0.783676	-0.0592425	0.723978	0.341192	0.012781	0.399606	0.00841553	ZNF322	ENSG00000181315
-0.0361843	0.961589	-0.150784	0.272473	0.232406	0.0781086	0.651045	0.0345113	0.160163	0.0318844	-1.17955	1.44854e-15	-1.93548	4.52861e-67	0.0679466	0.560045	-0.991013	5.31528e-96	-1.15991	1.313e-40	-0.105932	0.959464	-1.52246	5.48024e-33	0.358609	3.59048e-05	0.768713	1.42921e-34	-0.814742	1.62569e-12	H2BC11	ENSG00000124635
0.0278029	0.972746	-0.323837	0.293181	0.210273	0.158419	0.759665	0.0337131	0.251478	1.39932e-05	-1.20847	1.0476e-22	-1.34756	3.87598e-45	0.138187	0.262759	-0.790022	3.39437e-46	-0.930938	1.07443e-33	-0.0848824	0.975646	-1.42642	3.16389e-29	0.438879	2.16093e-05	-0.0959533	0.335144	-0.315516	0.0107431	H2AC11	ENSG00000196787
0.0931961	0.882907	0.264863	0.0474419	0.197546	0.18653	-0.328997	0.213603	0.338916	0.0418848	0.44365	0.0046674	-0.661471	7.89376e-11	0.14659	0.231209	-0.776321	1.72216e-72	0.56375	5.76615e-05	0.0857373	0.982652	-1.20643	1.42673e-19	0.384512	0.000192867	-0.813012	3.57146e-26	0.305902	0.116914	H4C9	ENSG00000276180
0.0131759	0.986808	0.0527499	0.754856	0.195495	0.162257	0.672155	0.0345113	0.254951	3.57145e-07	-1.20492	1.55586e-18	-1.69032	6.48537e-61	0.27224	0.00559469	-0.752522	1.78429e-75	-0.800574	1.1968e-29	-0.0655261	0.986526	-1.11445	1.02805e-16	0.445801	8.10879e-07	0.55164	4.14709e-17	-0.276253	0.0226073	H2BC12	ENSG00000197903
-0.0565128	0.935975	0.147075	0.44149	0.141042	0.348733	0.925536	0.0784569	0.314981	0.000170834	-1.40296	1.32818e-21	-1.50696	1.8349e-47	0.196276	0.079733	-0.731776	1.03189e-58	-0.893684	6.27247e-17	-0.0957951	0.975568	-1.5454	1.27887e-31	0.360931	0.000324477	-0.220951	0.0113935	-0.380898	0.0047698	H2AC12	ENSG00000274997
0.16156	0.825193	-0.375819	0.00810579	-0.0465922	0.794742	-0.10285	NA	-0.416803	NA	0.207323	0.372972	0.49379	8.81839e-06	0.204721	0.097857	0.649917	5.43241e-05	0.867001	0.000100138	0.163585	0.935671	0.671384	0.000126705	0.108764	0.430068	0.343012	0.00701448	1.15883	1.47472e-07	PRSS16	ENSG00000112812
0.0529992	0.972224	-0.178749	NA	0.598346	NA	-2.3398	NA	0.335072	NA	0.454198	0.154262	0.486246	0.148477	0.722272	0.0954842	2.5207	NA	1.62569	0.0896348	0.062166	0.994348	0.517912	NA	0.899885	0.0237542	-0.467712	0.475688	2.33915	0.00290927	POM121L2	ENSG00000158553
0.164719	0.744322	-0.309558	0.0327323	-0.0668697	0.765185	-0.447869	NA	-0.07513	0.754766	-0.290981	0.0838206	-0.221514	0.0979542	-0.270227	0.102387	-0.370369	0.00392835	-0.229911	0.20255	0.111754	0.955116	0.146334	0.847839	-0.039006	0.841918	-0.232972	0.117567	0.734585	4.6049e-07	ZNF391	ENSG00000124613
0.177227	0.715021	0.275448	0.0259863	0.11016	0.522835	-0.340426	0.202051	0.0198792	0.924524	-0.307846	0.0662016	-0.213793	0.058799	-0.112105	0.466041	-0.0445805	0.769438	-0.0662704	0.740527	-0.13845	0.95069	-0.144876	0.593998	-0.0624831	0.743089	0.96102	1.95737e-17	-0.17626	0.31242	ZNF184	ENSG00000096654
-0.169726	0.750723	0.0206146	0.922191	0.199925	0.260565	0.707872	0.181467	0.294768	0.000285201	-1.6028	1.16707e-27	-1.56417	1.10204e-45	0.294252	0.0242022	-0.678832	1.53359e-36	-1.07014	1.35716e-21	-0.0599605	0.990231	-1.58688	6.69357e-35	0.482685	5.73794e-05	0.0480497	0.593557	-0.261632	0.106642	H2BC13	ENSG00000185130
-0.180659	0.751299	-0.42986	0.28249	0.118526	0.422363	0.863748	0.0244713	0.236993	0.00130182	-1.60174	3.54734e-23	-2.02115	3.59423e-92	0.172799	0.139431	-0.774958	5.65367e-43	-1.04427	1.48597e-26	-0.048532	0.992464	-1.45504	1.38866e-29	0.425691	1.61433e-05	-0.723553	1.8344e-17	-0.503578	0.00039876	H2AC13	ENSG00000196747
-0.267038	0.59568	-0.627146	0.130899	0.20338	0.232173	1.05812	0.0588075	0.291091	0.000137119	-1.25906	6.16316e-14	-1.21555	3.5984e-28	0.158378	0.239677	-0.769393	1.34484e-51	-0.921571	2.26783e-26	-0.0406402	0.994348	-1.53741	1.13972e-27	0.400388	0.000543091	-0.548532	3.13575e-12	-0.569052	2.1065e-06	H3C10	ENSG00000278828
-0.181686	0.755858	-0.246683	0.195463	-0.00932576	0.971541	0.759065	0.0345113	0.309927	0.00022364	-1.55817	5.64043e-20	-1.88868	2.16686e-58	0.115648	0.453654	-0.793252	8.82434e-32	-0.871825	9.29521e-21	-0.0716276	0.98717	-1.56614	2.92864e-21	0.29808	0.0271037	-0.992782	1.44616e-28	-0.380049	0.0164059	H2AC14	ENSG00000276368
-0.056128	0.93674	-0.319556	0.373632	-0.190591	0.381401	0.624855	0.0449653	0.189946	0.00484028	-1.44417	2.00859e-23	-1.71793	1.18758e-25	0.064496	0.740668	-0.671893	7.37639e-27	-1.41462	1.72096e-61	-0.0378339	0.994348	-1.84578	8.21976e-44	0.119447	0.494059	0.568736	1.281e-07	-0.45406	0.00116167	H2BC14	ENSG00000273703
-0.185667	NA	-0.947435	0.00957522	0.572814	NA	0.573467	NA	0.673335	NA	-0.62984	0.436669	-0.0456764	0.95473	0.0191956	0.977055	-0.490602	0.172697	0.276379	0.868766	-0.0384301	NA	-0.552605	0.671498	0.545762	0.218297	0.228295	0.624384	0.0565928	NA	H4C11	ENSG00000197238
0.0520689	NA	-0.995252	0.000557874	0.126276	NA	1.63125	NA	0.611697	NA	-0.273733	0.691274	0.204453	0.595356	0.155228	0.709028	0.00288486	0.996405	-0.068819	0.973161	-0.106111	NA	-0.215321	0.887412	-0.0367637	0.944578	0.280895	0.43586	0.460497	0.700208	H4C12	ENSG00000273542
0.129785	0.785503	-0.185655	0.130286	0.160637	0.16629	0.493325	0.0625709	0.356052	3.30741e-08	-0.919245	3.82315e-13	-1.39026	3.4016e-46	0.044668	0.700099	-0.729973	2.65321e-39	-0.671803	6.01751e-19	0.0741719	0.980546	-1.33617	1.72935e-26	0.416722	1.55115e-07	0.225972	0.00327482	-0.2058	0.0929935	H2BC15	ENSG00000233822
-0.0454494	0.94636	-0.383735	0.0272956	0.0509924	0.839255	0.695214	0.0337797	0.267434	0.0111275	-1.57607	7.94684e-27	-1.86987	5.86315e-56	0.213721	0.217343	-2.96435	NA	-1.21877	6.8348e-08	-0.0787355	0.984148	-1.53556	8.58226e-16	0.380477	0.0134309	-0.0148593	0.886501	-0.710764	3.22626e-07	H2AC16	ENSG00000276903
-0.104694	0.856632	-0.155234	0.70131	0.103141	0.499644	0.753286	0.126503	0.277838	3.92925e-07	-1.86429	7.12543e-39	-2.16548	2.162e-113	0.0835427	0.517547	0.266875	0.9171	-1.30915	4.07935e-79	-0.0543483	0.991167	-1.86805	1.81577e-43	0.352639	0.000398993	-1.26056	2.23747e-69	-0.64751	6.91998e-08	H1-5	ENSG00000184357
0.0774282	0.895446	-0.340268	0.458817	0.261467	0.0864652	0.768048	0.0337131	0.262135	4.04192e-05	-1.14825	3.13871e-16	0.836677	0.682697	0.127603	0.330081	-1.95267	NA	-1.05567	3.39263e-38	0.0617809	0.98712	-1.40247	1.60754e-25	0.517053	7.4577e-07	0.151728	0.0418434	-0.178405	0.277862	H3C11	ENSG00000275379
-0.0741803	0.900143	-1.65506	NA	0.0815128	0.588792	0.4898	0.103631	0.330387	1.34651e-05	-1.5285	1.09105e-28	2.6242	0.164976	0.0222841	0.891605	0.587143	NA	-1.279	2.87686e-46	-0.179181	0.855896	-1.60422	2.20671e-26	0.225374	0.0446046	-0.88144	9.86996e-43	-0.383314	0.0158646	H4C13	ENSG00000275126
-0.241562	0.643822	-0.323655	0.44008	0.191569	0.226554	0.764073	0.0337797	0.217555	0.125014	-1.55985	9.60254e-20	-1.28388	6.52311e-29	0.130527	0.336826	-0.284079	0.000644439	-1.167	4.30806e-16	-0.101675	0.975646	-1.83497	2.18754e-32	0.401342	0.000224045	-0.267848	0.000133326	-0.773028	1.12013e-06	H3C12	ENSG00000197153
-0.0245228	NA	-0.174421	NA	0.502974	NA	1.12699	NA	-0.136455	NA	-0.436193	0.713669	-1.25653	0.134046	0.431378	0.658477	-1.16932	0.0551193	-0.00604243	0.996794	0.405214	NA	-2.15795	NA	0.444173	0.625101	0.0216298	0.977044	-1.54561	NA	H2AC17	ENSG00000278677
-0.0753198	0.906204	-0.235346	0.0994516	0.225136	0.111102	0.671547	0.035268	0.284433	0.000742747	-1.30174	1.51981e-18	-2.1535	1.5227e-100	0.202363	0.0586286	-0.849218	9.87735e-57	-1.00652	1.84758e-27	-0.103527	0.97107	-1.66958	4.41036e-40	0.418563	7.12125e-06	0.0236294	0.791417	-0.591923	1.22973e-07	H2BC17	ENSG00000274641
0.242438	NA	-0.763878	NA	0.301835	NA	0.153182	NA	1.33904	NA	1.3337	4.95852e-05	0.448193	0.633704	0.935967	0.127171	1.71765	0.170258	1.41575	0.0233654	0.727164	0.337958	-0.870372	0.219881	0.554858	0.422429	-4.17202	0.0342493	-0.444651	0.703411	OR2B2	ENSG00000168131
-0.746045	NA	-0.642641	NA	0.0547512	NA	-0.669116	NA	-0.0261531	NA	0.695145	0.316202	-0.385786	0.756151	0.812484	0.358542	1.18167	0.551568	0.424973	0.677053	-0.55182	NA	-0.568915	0.62777	0.593197	0.5347	0.212595	0.936647	-0.584412	0.585923	OR2B6	ENSG00000124657
-0.158567	0.863493	0.236625	0.174973	0.106278	0.477323	-0.0889979	0.749957	0.209613	0.176582	-0.348059	0.255066	0.128791	0.565168	-0.275795	0.0247583	0.277107	0.0405282	-0.161946	0.344191	-0.0287533	0.996545	-0.0920048	0.878947	-0.029117	0.856704	1.26869	8.57707e-45	0.0232638	0.919409	ZNF165	ENSG00000197279
-0.269087	0.85244	0.330708	0.043388	0.0605452	0.807032	-0.281765	0.383269	-0.089152	0.772632	-0.402305	0.412534	0.087761	0.844423	0.109776	0.555717	0.193318	0.229453	-0.0546159	0.862776	-0.172952	0.981292	0.180693	0.527705	0.237574	0.125715	-0.705969	0.000140004	-0.111077	0.701448	ZSCAN16	ENSG00000196812
0.133737	0.729712	-0.149078	0.13873	-0.1616	0.241503	-0.273242	0.168362	-0.0304465	0.771944	-0.21559	0.116868	-0.264794	0.00117478	-0.302359	0.00744328	-0.108843	0.0815379	-0.145484	0.0634952	0.0620128	0.986526	0.240366	0.108924	-0.217472	0.0382746	0.385757	1.00377e-07	0.540464	6.3128e-09	ZKSCAN8	ENSG00000198315
0.483895	0.66629	0.331645	0.0508664	-0.0376306	NA	-0.0976207	NA	-0.0138536	NA	0.172197	0.761813	0.01221	0.970001	-0.113647	0.765493	0.613172	2.00638e-05	0.039787	0.956182	0.101284	0.992464	-0.366387	0.479795	0.0268878	0.945135	2.30774	9.26891e-46	0.859295	0.00844737	ZKSCAN8P1	ENSG00000226314
0.143369	0.787083	0.194734	0.220254	0.0904014	0.588792	-0.00710333	0.980327	-0.0432722	0.803074	0.0455322	0.847957	-0.000617867	0.997208	0.0236641	0.88919	0.185532	0.0471771	0.0745777	0.637143	-0.0689587	0.984434	-0.109384	0.642038	0.0913548	0.512024	0.543966	1.21619e-07	0.0892118	0.587467	ZSCAN9	ENSG00000137185
0.13225	0.841864	-0.0556439	0.830011	-0.0422949	0.847013	-0.0522424	0.885852	-0.0980224	0.651997	0.279277	0.134288	-0.114429	0.429417	0.0442963	0.814216	0.212331	0.0876426	0.0366025	0.886712	0.120022	0.952818	-0.000991942	0.997965	0.0357854	0.843614	-1.59739	1.36072e-11	0.251494	0.15201	ZKSCAN4	ENSG00000187626
-0.926912	NA	0.347956	NA	0.485966	NA	-1.07063	NA	0.503021	NA	2.17219	0.0287202	2.56704	2.27676e-10	1.82601	0.0153675	5.8107	3.22597e-05	3.18897	0.00645163	-0.00711012	NA	0.767278	NA	0.372769	NA	-1.31144	0.437974	0.32041	NA	NKAPL	ENSG00000189134
0.0843288	0.89419	0.175439	0.30774	-0.00657279	0.977199	0.0468245	0.901601	-0.245643	0.145601	0.110376	0.627892	0.0178278	0.893419	-0.0359032	0.836545	0.319239	8.22868e-05	0.116539	0.565112	-0.0694253	0.98712	0.175098	0.429333	0.127595	0.372239	-1.14047	1.60435e-13	0.36611	0.0225672	ZSCAN26	ENSG00000197062
0.870214	NA	-1.07858	NA	-0.745993	NA	0.871352	NA	-0.13409	NA	1.05402	0.211362	-0.137967	0.909436	0.0405823	0.980612	1.18865	0.371119	-0.359247	0.874933	0.243882	NA	0.909124	NA	-0.730875	NA	-0.144715	0.934049	1.24533	0.266285	0	ENSG00000276302
-0.112724	0.877104	0.0152453	0.955121	-0.0739279	0.779619	-0.166901	0.699995	0.0564263	0.749621	-0.113349	0.669947	-0.291333	0.00870067	0.0981332	0.65422	0.0268218	0.880679	-0.206407	0.128729	0.0263446	0.996359	-0.26913	0.181762	0.0488503	0.828417	-0.579049	0.00041867	0.0488527	0.798116	PGBD1	ENSG00000137338
0.172536	0.83002	0.253367	0.166246	0.0285788	0.906574	0.00705449	0.986467	0.0760265	0.601703	1.0643	4.15569e-08	0.641876	4.21763e-09	0.416309	0.00255262	0.405341	0.00692154	0.455625	6.31065e-07	0.83087	0.00162203	0.365062	0.0669276	0.244141	0.0839678	0.0624037	0.777411	0.747711	2.05706e-11	ZSCAN31	ENSG00000235109
0.250116	0.594993	0.206219	0.216284	0.0767325	0.699921	0.155572	0.696619	0.00884349	0.964846	0.272453	0.122614	-0.345894	0.000258455	0.0228872	0.898309	0.411939	2.2958e-05	-0.0519269	0.775586	0.12758	0.945267	0.10366	0.689943	0.0963396	0.519208	-1.71737	2.16685e-23	0.5139	3.38938e-05	ZKSCAN3	ENSG00000189298
-0.196781	0.676159	0.0493438	0.77506	0.0012756	NA	-0.11104	0.671901	0.0980474	0.590549	-0.612425	0.000110419	-0.300349	0.158229	0.22321	0.377925	-0.0378611	0.924094	-0.133858	0.443836	0.0776161	0.98192	-0.155246	0.485674	0.168656	0.521111	-0.91979	0.0114447	0.119508	0.520784	ZSCAN12	ENSG00000158691
2.72818	NA	0.158272	0.823884	-0.424048	NA	0.0414594	NA	-0.041596	NA	-1.99741	NA	-0.0310706	0.948448	1.0241	0.600564	0.842037	0.0063129	1.00037	0.318736	-0.190832	NA	0.582812	0.397372	0.00620204	NA	0.467156	NA	0.435243	0.734283	ZBED9	ENSG00000232040
0.229728	0.64139	-1.65837	NA	0.147451	0.369728	0.572763	0.0424557	0.23337	0.270639	0.675393	1.97848e-06	-0.0327378	0.91576	0.257963	0.028413	0.4128	1.81418e-12	0.214872	0.386751	-0.0883643	0.979211	-0.14476	0.704544	0.415574	0.000102164	1.81179	7.05177e-08	0.380462	0.117109	HLA-A	ENSG00000206503
-0.484552	NA	-0.0146079	NA	-0.792035	NA	0.963738	NA	2.56572	NA	-3.27861	NA	-2.12654	0.226914	-1.46972	0.264036	-1.56747	0.225333	-1.16566	NA	0.716503	NA	1.48048	NA	0.131951	0.921709	0.762657	0.438695	4.22651	0.189688	POLR1H	ENSG00000066379
1.40368	NA	-0.221786	NA	-0.80896	NA	0.50507	NA	-0.614986	NA	0.411353	NA	-1.00282	0.527876	0.152352	0.924623	-0.0968319	0.693241	-0.70651	0.721736	-1.84241	NA	1.47917	NA	-1.0626	NA	1.60831	0.336258	1.02711	0.425354	PPP1R11	ENSG00000204619
1.53649	NA	-2.49131	NA	2.16723	NA	-1.00949	NA	1.06092	NA	-0.207634	NA	0.455168	0.862467	2.24563	0.233048	1.00861	0.692967	3.5804	NA	2.05862	NA	-1.52423	NA	-0.83477	NA	4.16692	0.00690817	1.02576	NA	TRIM26	ENSG00000234127
0.516423	NA	1.19195	NA	0.292243	NA	-2.2849	NA	2.54002	NA	1.33869	NA	-0.491718	0.856404	0.893386	0.477498	1.47834	0.0757301	1.08119	NA	0.842158	NA	1.39563	NA	1.77393	0.314931	2.28583	0.104017	1.30737	NA	HLA-E	ENSG00000204592
1.38119	NA	-2.31069	NA	0.615901	NA	1.86519	NA	-2.66287	NA	-2.22864	NA	0.0536371	NA	-1.11792	NA	0.628591	NA	-0.679035	0.840858	0.395631	NA	2.43761	NA	-0.188133	NA	-0.541029	NA	-0.327136	NA	ABCF1	ENSG00000204574
-2.19918	NA	-1.89859	NA	1.16662	NA	0.766717	NA	-0.940224	NA	-1.43037	0.276397	-2.23665	0.00160906	-0.359278	0.835426	-3.38592	0.0193503	-1.14235	0.497511	0.0908309	NA	0.292125	NA	0.792927	NA	0.779423	0.62335	-0.943961	NA	DHX16	ENSG00000204560
0.957061	0.254406	-0.961258	NA	0.168404	NA	-0.34427	NA	-0.758082	NA	-0.292572	0.634848	-1.40765	0.00490168	-0.43641	0.583792	-0.401227	0.701865	-1.66447	0.0720548	0.749256	0.496553	0.245513	NA	-0.165028	0.847498	-2.38849	0.00867452	0.609029	0.406228	MDC1	ENSG00000137337
1.3449	NA	0.67897	0.0798223	0.272215	NA	-0.677389	NA	0.2018	0.549337	1.04403	NA	-1.06916	2.68619e-12	0.0333969	0.966144	-1.10292	0.509616	-0.192547	0.596186	1.09803	NA	-0.713978	0.288198	0.092287	0.891326	1.81248	0.32654	0.29675	0.323143	CCHCR1	ENSG00000204536
1.26226	NA	0.765727	0.127305	1.58721	NA	-0.403429	NA	0.109434	NA	-0.728167	NA	-1.62528	3.88019e-12	-0.253219	0.911437	0.0269405	0.993251	-0.854686	0.741212	1.03201	NA	0.288643	NA	0.0323577	NA	-1.83544	0.0259916	-2.02056	NA	TCF19	ENSG00000137310
-0.528088	NA	0.267976	0.0864348	1.01808	NA	0.00442108	NA	-0.0278373	0.94733	0.403869	NA	-0.266139	0.628226	1.71756	1.28333e-06	0.286031	0.288975	0.375764	0.0948911	-0.0957022	NA	0.136543	0.820885	1.47863	1.90332e-05	1.30324	0.147445	0.836063	0.000242669	HLA-C	ENSG00000204525
-0.580322	NA	0.203419	0.527138	-0.336636	NA	0.428797	NA	-0.113618	NA	-0.0238926	0.984957	-0.243784	0.0760133	1.79619	0.0349533	1.22729	0.517236	0.609289	0.00339367	-0.878276	NA	-1.05209	NA	0.953298	0.398969	2.96155	3.56834e-79	0.948058	1.57716e-05	HLA-B	ENSG00000234745
0.940861	NA	0.521005	NA	-2.83984	NA	0.108665	NA	1.00889	NA	-0.376261	NA	0.48956	0.185047	-3.85802	0.0610731	-0.665164	0.802982	0.517625	0.765012	-0.93593	NA	-2.30134	NA	-2.6251	0.214325	2.1363	0.00614575	1.51503	0.151663	MICA	ENSG00000204520
-0.0976207	NA	0.447562	NA	0.163462	NA	-0.746102	NA	-0.698307	NA	-0.62602	NA	-0.409416	0.851706	0.142947	0.93368	0.127182	0.943391	0.435569	0.804813	-0.289255	NA	0.324574	NA	0.0245015	NA	1.02751	0.431361	-0.16726	NA	DDX39B	ENSG00000198563
0.657832	NA	-0.159471	NA	-0.3847	NA	-0.301629	NA	0.0523231	NA	-0.547649	0.590129	-1.1488	0.133243	-1.09245	0.0904203	-0.249997	0.76943	0.871217	0.225576	-0.128025	NA	-0.158685	0.680629	-0.469114	0.486842	-0.358136	0.709698	0.536101	0.430843	PRRC2A	ENSG00000204469
-0.0397182	NA	1.07458	0.124189	-0.0754419	NA	0.817027	NA	0.621596	NA	-0.38143	0.559246	-1.66611	0.00448878	0.622571	0.549453	-1.71154	0.346615	0.745657	0.431373	0.477127	0.880721	0.0520286	0.969984	1.01908	0.263114	0.221475	0.899169	1.18149	0.143219	BAG6	ENSG00000204463
-5.13858	NA	-1.59402	NA	1.08415	NA	0.267686	NA	-0.359974	NA	-4.03124	NA	0.357585	0.912847	1.21829	NA	0.330711	0.918076	-0.786502	NA	-1.39914	NA	0.846614	NA	1.67017	NA	1.53347	0.294522	-0.359577	NA	CSNK2B	ENSG00000204435
-0.855917	NA	-1.98021	NA	0.686802	NA	0.40936	NA	-3.37958	NA	1.30337	0.385723	-4.40462	0.0102397	0.621066	NA	2.54157	0.0428729	0.041124	0.991958	-0.504673	NA	0.42638	0.506718	1.22956	NA	-1.40118	0.367694	-4.196	0.0559933	DDAH2	ENSG00000213722
-1.60849	NA	0.0211957	NA	1.76595	NA	0.398305	NA	1.52229	NA	-0.6264	NA	-0.303108	0.782909	0.864956	0.636861	-0.504813	0.717654	1.73539	0.559301	-0.554451	NA	-1.34728	NA	1.01957	NA	0.436065	0.720683	0.620954	NA	CLIC1	ENSG00000213719
0.262916	NA	2.03006	NA	0.0147738	NA	0.0565321	NA	2.45968	NA	-1.49056	NA	1.23923	NA	-0.905272	0.722456	-0.84012	0.632608	3.05664	NA	0.19983	NA	-0.967407	NA	-0.12013	NA	0.486123	0.754172	1.77462	NA	MSH5	ENSG00000204410
-1.9184	NA	0.0527142	NA	-1.8801	NA	-0.144225	NA	-1.01541	NA	-2.93242	0.0198336	-4.83498	3.5555e-05	-0.932262	0.669591	-0.543845	0.481292	-2.33287	0.113239	-2.5948	NA	-0.367916	NA	-1.59412	0.40513	-0.358485	0.666116	-1.73847	0.0218706	VARS1	ENSG00000204394
0.299167	NA	-0.0257968	NA	1.08312	NA	1.12228	NA	3.163	NA	-0.454328	0.786914	-0.745692	0.478707	-0.687759	0.685201	-2.17935	0.0140548	-0.932773	0.557777	0.223786	NA	-0.301912	NA	0.578295	NA	0.559889	0.623875	1.76459	0.0662244	NELFE	ENSG00000204356
0.229642	NA	0.609544	NA	-0.926892	NA	4.16953	NA	-1.46024	NA	-0.415996	0.814654	-1.36324	0.490521	-0.349072	0.622549	-0.319023	0.875817	-0.080153	0.969216	-0.16856	NA	1.76639	0.100205	-0.382509	0.611424	-1.42631	0.454678	-0.504029	NA	SKIV2L	ENSG00000204351
-0.243524	NA	-0.477533	NA	2.34058	NA	5.0222	NA	-1.41445	NA	-3.73158	NA	3.27006	NA	2.41383	0.314402	-4.52907	0.249218	-1.95536	0.507393	-0.700815	NA	2.36593	NA	0.330834	NA	-4.33551	0.0324887	0.154297	NA	STK19	ENSG00000204344
-0.0165216	0.987046	0.0292145	0.965911	0.0190927	NA	1.22107	NA	1.08922	NA	-0.0575133	0.8482	-0.569612	0.0187973	0.519676	0.0878101	0.330598	0.0485545	0.177245	0.964273	-0.0978806	0.980546	0.450574	NA	0.218759	0.538219	-0.662071	0.0578089	0.714285	NA	AGPAT1	ENSG00000204310
0.386083	NA	0.967944	NA	-1.82111	NA	0.452561	NA	0.351901	NA	0.0742285	0.942884	0.124594	0.88043	-2.65182	0.102376	-2.04682	0.112566	-0.237071	0.861153	-0.792835	NA	-2.12205	0.0081202	-2.38964	0.172682	0.709349	0.380809	1.21604	0.0947038	PBX2	ENSG00000204304
0.620985	0.364589	0.218717	0.0848778	0.156146	0.674257	-0.0823745	0.788877	0.323243	0.370502	-0.120139	0.798794	-0.101715	0.487068	0.330553	0.56549	0.283702	0.743536	-0.25781	0.182343	0.0223399	0.997376	-0.478749	0.752285	0.0246707	0.971398	1.64738	2.93336e-25	-0.173689	0.421637	BRD2	ENSG00000204256
-0.149595	NA	0.168535	0.828011	0.157505	NA	0.742208	NA	0.147762	NA	-0.771431	0.310577	-0.68013	0.306861	0.384818	0.591652	-0.37364	0.425021	-0.569867	0.163964	-1.36218	NA	-3.98009	NA	-0.0342021	0.966657	3.15579	0.0197099	-0.175934	0.703808	DAXX	ENSG00000204209
0.0859613	NA	0.769414	NA	2.48213	NA	-0.43939	NA	0.820284	NA	-1.70708	0.180434	-0.510979	0.697427	0.987273	0.475391	-1.697	0.0955322	-0.698305	0.725485	-0.157031	NA	-2.32954	NA	0.048685	NA	0.18807	0.88315	-0.101843	NA	KIFC1	ENSG00000237649
-0.95446	NA	0.177279	NA	2.23648	NA	2.38714	NA	-0.00628967	NA	-0.899903	0.532275	-0.581279	0.0778163	2.88084	0.188422	0.316906	0.847276	-0.110888	0.964154	-1.41987	NA	0.465532	0.787144	1.96215	NA	4.63708	7.82178e-13	-0.822441	NA	PHF1	ENSG00000112511
0.203255	NA	0.790255	NA	0.261285	NA	-0.201143	NA	-0.520225	NA	1.28494	0.217056	-0.764578	0.330768	0.428526	0.701375	0.105902	0.884387	-1.06284	0.0839457	0.693906	NA	0.533391	0.697163	0.574636	0.561632	-0.00710907	0.993178	-0.527604	0.411774	CUTA	ENSG00000112514
-1.1384	NA	0.920416	NA	-1.11626	NA	-0.188273	NA	0.340782	NA	-1.31748	0.106554	0.253031	0.780832	0.494311	0.570414	0.222178	0.578946	0.167438	0.899876	-1.24667	NA	0.105305	0.898463	-0.471387	0.628746	0.538638	0.188703	1.15624	0.0886767	SYNGAP1	ENSG00000197283
0.472294	NA	1.08891	NA	-0.688374	NA	-2.46197	NA	1.05716	NA	0.0212308	NA	0.00711576	0.998503	0.709771	NA	-0.313787	NA	-1.72455	NA	0.33211	NA	1.00814	NA	1.47607	NA	-1.37879	NA	1.36218	NA	ZBTB9	ENSG00000213588
-0.0927258	0.863493	0.226077	0.158882	0.289563	0.145441	0.263939	0.273101	0.231752	0.0167715	-0.297985	0.0442248	-0.313249	0.00682407	0.377462	0.0104345	0.537014	3.32804e-32	-0.114873	0.375454	-0.168736	0.856534	-0.265261	0.166005	0.369361	0.00878852	1.01362	2.28353e-40	0.0632478	0.721542	BAK1	ENSG00000030110
0.0154288	0.986291	-0.101159	0.257554	0.0904018	0.45357	0.40568	0.0518963	0.0271105	0.651997	-0.647381	1.95752e-06	-0.513662	1.53055e-11	-0.00486876	0.970121	0.0475978	0.559394	-0.527765	1.59265e-25	-0.0704584	0.984148	-0.10903	0.536227	0.0365162	0.740003	1.02729	8.5227e-50	-0.550429	6.24492e-07	ITPR3	ENSG00000096433
0.100926	0.841864	0.110841	0.384966	0.0900594	0.517311	0.289437	0.175792	0.119804	0.136457	-0.587905	4.02473e-06	-1.13516	9.19871e-33	-0.269084	0.0164786	-0.335428	7.56453e-06	-0.443147	3.57543e-09	-0.0560744	0.98712	-0.319259	0.0427626	0.0708783	0.559998	-0.784447	3.30726e-17	0.336134	0.00689894	UQCC2	ENSG00000137288
-0.288657	NA	0.523987	NA	3.93247	NA	-0.764582	NA	1.20258	NA	0.0769615	0.968236	-0.260306	0.852354	3.45505	0.119891	0.780491	0.768465	-0.805943	0.72475	-0.407906	NA	-0.341863	NA	3.19602	NA	-0.156589	0.957886	-0.344985	NA	IP6K3	ENSG00000161896
0.0954825	0.863122	0.11864	0.293802	0.133582	0.297042	0.398244	0.0833723	0.0613817	0.314575	0.0551872	0.784762	-0.33238	6.31255e-05	-0.000811485	0.99555	-0.114877	0.140023	-0.152458	0.0133004	-0.118189	0.944067	-0.404414	0.000734452	0.0886393	0.415505	0.922925	9.44518e-36	-0.204299	0.0597006	LEMD2	ENSG00000161904
0.0366487	NA	-0.604909	NA	-0.752483	NA	1.57607	NA	0.0921736	NA	1.89022	0.000422807	2.77946	3.18593e-05	0.673317	0.346135	1.53518	NA	1.71169	0.0710282	0.380213	NA	-0.981064	NA	-0.141891	0.886551	-1.69363	0.540128	0.0821222	NA	MLN	ENSG00000096395
-0.361412	0.705222	0.120574	0.745704	1.46187	NA	0.0870556	NA	0.368591	NA	0.411699	0.21558	-1.51609	0.442063	2.62942	1.41115e-06	-1.16061	NA	0.181219	0.629259	0.0372165	0.996545	-3.00181	NA	1.943	0.00261417	0.585433	0.269203	-0.485627	0.137468	GRM4	ENSG00000124493
0.168907	0.699918	0.0996646	0.361667	0.164844	0.204206	0.447471	0.0608133	0.28783	1.8685e-10	-0.516885	4.26429e-05	-0.893097	4.65867e-29	-0.0618681	0.625947	-0.346681	0.0029756	-0.379435	3.56364e-09	-0.442571	0.0304495	-0.525461	0.000190124	0.280023	0.00212352	0.612422	6.99276e-25	-0.388439	0.00174031	HMGA1	ENSG00000137309
0.17383	0.814155	0.420381	0.0243718	0.156328	0.46858	0.383969	0.19436	0.219085	0.0646907	0.181075	0.48192	-0.35039	0.000667644	0.313912	0.0544181	0.506582	1.17824e-11	0.218422	0.0601286	-0.374393	0.56232	-0.0166126	0.963928	0.224596	0.180627	0.0758609	0.620946	-0.179334	0.328498	SMIM29	ENSG00000186577
0.0571338	0.957925	0.161724	0.497471	0.156242	NA	0.513223	0.104439	0.205614	0.32651	-0.573864	0.0174698	-0.972341	1.6992e-09	0.0102881	0.977855	-0.720148	1.60358e-08	-0.504513	0.00349768	-0.101684	0.984148	-0.192163	0.677511	0.359246	0.129865	0.453324	0.0141916	0.373411	0.0633102	NUDT3	ENSG00000272325
-0.153228	NA	-1.22903	NA	1.24328	NA	-0.0915153	NA	2.5077	NA	-0.807943	NA	1.53002	0.581771	0.171571	0.923017	-0.33318	NA	1.06726	NA	0.0617551	NA	-0.0631253	NA	1.31209	NA	3.00012	0.00095468	2.89321	NA	RPS10-NUDT3	ENSG00000270800
0.168112	0.676206	-0.136165	0.560959	0.0223447	0.922713	0.0608977	0.837307	-0.090838	0.667976	-1.33592	3.05818e-23	-0.936393	8.74803e-10	-0.796782	7.5465e-10	-0.307091	0.0124863	-0.813637	1.93551e-08	-0.34993	0.314098	-0.638211	0.00630611	-0.227134	0.0952493	0.943654	1.03471e-16	-0.192128	0.305703	RPS10	ENSG00000124614
0.296561	0.812854	0.302348	0.0214082	-0.30176	NA	-0.448133	NA	0.309244	NA	0.477004	0.241861	1.55484	2.78013e-16	0.0754557	0.943767	-0.11552	0.930499	0.592797	0.542373	0.858788	0.0893576	0.686657	0.119418	0.375548	0.670379	-0.309802	0.684337	1.90183	0.000439782	PACSIN1	ENSG00000124507
-0.281499	NA	1.94125	NA	0.146108	NA	0.694518	0.0337797	0.0455512	NA	0.267472	0.775702	0.565469	0.577176	1.17177	0.0105289	0.652838	0.830305	-0.0357261	0.977322	-0.445871	NA	1.00777	5.56723e-07	0.731731	0.156581	3.1019	2.05004e-12	0.367662	0.622524	SPDEF	ENSG00000124664
0.0463311	0.935098	0.0106603	0.959368	0.173662	0.116702	0.274013	0.166251	0.194053	0.00205207	0.0720437	0.675367	-0.269695	0.00189579	0.22934	0.0129199	-0.0433286	0.58684	-0.0459838	0.702584	-0.17141	0.808386	0.213023	0.115376	0.319937	6.00502e-05	0.785315	1.36398e-38	0.210981	0.0525801	ILRUN	ENSG00000196821
0.00234682	0.99724	0.203	0.0681919	0.0120662	0.951811	0.23872	0.253172	0.237301	0.00116347	-0.890319	8.24173e-13	-1.02114	1.3455e-32	-0.0566808	0.729695	-0.370383	1.84126e-12	-0.485403	1.79249e-08	-0.149349	0.903671	-0.339517	0.0182035	0.146566	0.195825	-0.808408	7.47799e-28	0.307668	0.00541046	SNRPC	ENSG00000124562
0.0693242	0.894556	-0.023327	0.89664	-0.0375399	0.745805	0.298397	0.114344	-0.109587	0.0478203	-0.471516	0.000167616	-0.866074	4.02002e-29	-0.540278	2.02109e-14	-0.602125	2.25145e-35	-0.308272	2.32049e-08	-0.0599091	0.985225	0.017742	0.939321	-0.16729	0.0267968	-0.441849	2.62456e-10	0.370005	1.79989e-05	UHRF1BP1	ENSG00000065060
0.0242231	0.975219	0.267579	0.0143481	-0.0553363	0.797866	-0.174168	0.426559	0.0744356	0.601703	-0.263791	0.117917	-0.123908	0.288493	-0.178005	0.268211	-0.199664	0.0719896	-0.17403	0.151412	-0.129823	0.949671	0.0356163	0.905349	-0.0564196	0.758953	-0.282904	0.0219401	0.0426878	0.834253	TAF11	ENSG00000064995
0.00516189	0.995295	0.229686	0.0221879	0.171942	0.176412	0.156407	0.416855	0.0554155	0.588002	-0.273891	0.0460168	-0.375318	4.14539e-05	-0.092601	0.4147	-0.33152	9.64265e-08	-0.156814	0.0891289	-0.133625	0.915262	0.081089	0.700603	0.128437	0.199858	0.58148	1.19376e-16	0.32478	0.00667388	ANKS1A	ENSG00000064999
0.0609457	NA	1.64911	NA	0.385708	NA	1.79636	NA	-1.38218	NA	0.297819	0.742466	1.40877	1.93805e-06	-2.01044	0.265905	1.29345	0.40639	0.359028	0.877969	0.650085	NA	-0.440163	NA	0.129672	NA	-0.0196761	0.994014	-0.415451	NA	TCP11	ENSG00000124678
-0.161725	0.696126	0.160928	0.312083	-0.0361353	0.891048	-0.24119	0.462957	-0.0900519	0.294788	0.385636	0.00575247	0.179106	0.143555	0.0100384	0.968428	0.128334	0.421156	-0.0102865	0.95076	0.134189	0.927655	-0.167915	0.330554	0.0232921	0.917894	-0.474542	0.00032267	-0.345353	0.00115962	SCUBE3	ENSG00000146197
0.113399	0.856378	0.208637	0.0438275	0.118512	0.395085	0.256079	0.284128	0.0188064	0.873862	-0.30195	0.0961548	-0.74064	1.01963e-14	-0.144234	0.250814	0.0445261	0.694505	-0.256932	0.000497112	-0.00664319	0.997792	-0.0112093	0.97374	0.0513112	0.683838	0.145429	0.164487	0.035313	0.834731	ZNF76	ENSG00000065029
-0.0858688	0.95616	-0.0813081	0.780369	-0.12245	0.64321	0.636871	NA	-0.523361	NA	0.126991	0.800355	0.521022	0.226427	-0.360475	0.0582269	-0.461607	4.27978e-09	0.68721	0.294209	0.500439	0.601461	0.144316	0.899968	0.033966	0.892863	2.04464	1.28251e-46	0.500987	0.483903	DEF6	ENSG00000023892
-0.0202473	0.978994	0.212047	0.231817	0.193281	0.147109	0.371375	0.0838687	0.11573	0.288291	-0.0351768	0.878931	-0.287704	0.005535	0.199589	0.0553864	0.00476759	0.974813	0.0990197	0.420763	-0.0159427	0.997376	0.128139	0.636528	0.178349	0.0814237	0.768598	1.60144e-19	0.491471	0.000608	PPARD	ENSG00000112033
0.10294	0.863093	-0.180978	0.258328	0.0959273	0.654667	0.315633	0.297213	0.0285437	0.904027	-1.01089	2.44824e-10	-1.23838	4.40689e-22	-0.174735	0.259716	-0.7893	8.54541e-23	-0.926004	5.32439e-11	0.0162807	0.997376	-0.433331	0.107787	-0.0110776	0.955234	1.06012	1.82776e-37	-0.59173	0.000203896	FANCE	ENSG00000112039
0.186861	0.65881	-0.176809	0.0758568	0.0485623	0.713825	0.303665	0.129031	0.182321	7.36286e-05	-0.760026	3.63041e-10	-1.31981	6.98963e-64	-0.201298	0.0236957	-0.37427	9.3439e-23	-0.855823	1.97039e-36	-0.0361214	0.992637	0.0511203	0.800999	0.142336	0.100186	0.714043	7.41999e-38	0.386297	0.000106314	RPL10A	ENSG00000198755
0.114004	0.863493	-0.111843	0.577494	-0.0107488	0.955143	0.397482	0.0824558	-0.129657	0.403947	-0.0256411	0.926145	-0.133749	0.197629	-0.096525	0.480851	-0.0145687	0.915679	0.0957852	0.565831	-0.0403289	0.993341	0.162954	0.487823	-0.202046	0.0635595	1.12662	5.8592e-44	0.801783	8.9161e-08	TEAD3	ENSG00000007866
-0.46016	NA	-0.245286	0.749723	0.29431	NA	0.768507	NA	-0.397702	NA	1.20856	0.00112008	1.44205	1.09144e-07	0.994648	7.03843e-07	1.32173	2.9797e-05	1.35021	0.000145733	0.413192	0.889643	0.342945	0.80568	0.526919	0.0187988	-1.23195	0.00304385	0.0845891	0.904152	TULP1	ENSG00000112041
-0.227045	0.702689	0.138746	0.17599	-0.150852	0.25584	-0.11799	0.548849	0.145927	0.0687298	-0.885715	2.85144e-06	-0.272868	0.000783641	-0.375436	0.000591909	-0.877602	1.1263e-47	-0.555266	8.69093e-12	-0.118918	0.966537	-0.320736	0.014753	-0.180515	0.0987184	-0.0780595	0.576518	0.374503	0.000176329	FKBP5	ENSG00000096060
-0.164944	0.844926	-0.0288054	0.958308	0.228293	NA	0.113223	NA	-0.28025	NA	1.33694	3.94695e-15	1.44412	4.70259e-16	1.12003	0.013359	1.5578	0.00114673	1.06581	0.000291066	0.299941	0.774411	0.45295	0.392742	0.644868	0.221034	1.13712	0.293281	0.312047	0.506563	ARMC12	ENSG00000157343
-0.123156	0.838121	0.201563	0.126314	-0.119142	0.55909	-0.560301	0.0731995	-0.100136	0.594974	-1.0736	8.64695e-12	0.0430259	0.874507	-1.04732	1.66772e-12	-0.23321	0.162493	-0.426181	0.00273739	-0.527774	0.0797663	-0.315345	0.166945	-0.628877	2.52822e-06	1.37639	2.39868e-48	-0.536871	0.00611181	LHFPL5	ENSG00000197753
0.144744	0.673716	0.0868242	0.367695	-0.104993	0.332143	-0.248842	0.182377	0.0227506	0.802103	-0.926691	1.15047e-19	-0.632914	9.81709e-19	-0.497092	9.53078e-10	-0.617378	6.20828e-29	-0.559547	5.37013e-22	-0.236747	0.580842	-0.138109	0.42795	-0.237071	0.00161323	0.357592	3.02858e-09	-0.242695	0.0114354	SRPK1	ENSG00000096063
0.375271	0.76879	0.185227	0.707279	0.0592109	NA	0.021531	NA	0.109865	NA	0.247563	0.655193	1.69956	6.83807e-10	0.846945	0.011757	1.68064	4.19539e-06	1.33711	0.0202017	-0.082305	0.994348	1.0598	0.10815	0.0490783	0.929752	-0.615798	0.190496	-1.46116	0.144385	SLC26A8	ENSG00000112053
-0.0622447	0.903186	0.0251798	0.862234	-0.102343	0.363635	-0.154796	0.386544	-0.00826492	0.938918	-0.249102	0.0798116	-0.288131	0.000271815	-0.240089	0.00658888	0.161655	0.00255593	-0.170124	0.0136366	0.0141013	0.997376	0.164631	0.283786	-0.137819	0.121727	0.302516	1.98931e-06	-0.0212293	0.886279	MAPK14	ENSG00000112062
0.195411	0.820647	0.0460762	0.712838	0.0150719	0.933527	0.350518	0.0922407	-0.225651	0.443361	0.438593	0.0993092	1.41394	1.09253e-43	0.058146	0.647103	-0.05168	0.437106	0.47225	0.0110186	0.0236129	0.997376	0.286695	0.499833	0.195528	0.0536186	0.968307	4.21482e-47	1.42166	1.27252e-19	MAPK13	ENSG00000156711
-0.241232	0.558544	-0.309173	0.0030815	0.0103809	0.948734	0.23304	0.232672	0.132339	0.0147809	0.0633786	0.773311	-0.207533	0.0145365	0.349668	7.84465e-05	-0.035499	0.676969	-0.0801679	0.351497	0.0718525	0.985225	0.115428	0.586374	0.248253	0.00528152	-0.269261	0.000477974	-0.484702	3.43415e-07	BRPF3	ENSG00000096070
0.0220977	NA	0.642274	NA	0.66023	NA	0.745894	NA	-0.337553	NA	1.3994	0.287989	0.652814	0.333837	0.680643	0.39001	1.32622	0.579809	0.90317	0.518355	0.639681	NA	2.30692	NA	0.526576	0.506787	-0.193919	0.878904	1.11338	0.320485	PNPLA1	ENSG00000180316
0.285381	NA	1.29296	NA	-0.279873	NA	0.384044	0.305529	0.228228	NA	0.891505	0.109381	2.57687	0.0099491	-0.453814	0.264587	0.39742	0.355188	0.742649	0.0934281	0.969996	NA	-1.90821	NA	0.193412	0.617362	0.327158	0.0413411	0.242661	0.672542	ETV7	ENSG00000010030
0.0538818	NA	-0.299841	NA	0.126797	NA	0.211131	NA	-0.483231	NA	0.423425	0.403424	2.0139	2.80911e-05	1.63593	7.02199e-05	2.0361	0.00403765	1.2872	0.012559	-0.300827	NA	-0.301082	NA	0.961713	0.0939634	-2.11114	0.00226342	-2.41179	0.0151075	PXT1	ENSG00000179165
0.0748096	0.854794	0.0772946	0.484082	-0.0404092	0.738228	-0.158551	0.412144	0.032646	0.700377	0.0638938	0.686984	-0.32301	5.52368e-05	-0.337149	2.59575e-05	-0.184458	0.000388459	-0.196718	0.00205343	-0.298223	0.221261	0.0402608	0.846329	-0.203414	0.00671728	-1.34038	4.68217e-72	0.221054	0.0356495	KCTD20	ENSG00000112078
0.0995747	0.809383	0.216229	0.0609301	0.00558158	0.97089	-0.0813701	0.700786	0.0182138	0.861065	0.000790284	0.997201	-0.136831	0.0888807	-0.0334802	0.777218	0.143003	0.0503134	0.117276	0.0818632	-0.0561606	0.985225	0.628103	2.91563e-10	0.0753841	0.426978	-0.0605129	0.507385	0.233509	0.0218567	STK38	ENSG00000112079
0.0810514	0.880284	-0.373035	2.05079e-07	-0.327571	0.0207136	-0.155137	0.402839	0.0213823	0.758901	-0.595567	1.46144e-05	-0.591897	4.16707e-17	-0.666567	8.4556e-12	-0.380704	1.24943e-19	-0.28323	6.48975e-07	-0.077427	0.984148	-0.206864	0.224969	-0.565673	7.79969e-10	-0.209071	0.000806079	0.0189962	0.891745	SRSF3	ENSG00000112081
-0.62035	0.000129798	0.14946	0.613745	0.0180161	0.925236	0.548845	0.0553391	0.0899259	0.489146	0.101299	0.568905	0.796491	2.88772e-24	0.676652	8.06648e-11	0.833797	9.63916e-92	0.930256	4.47089e-30	-0.364081	0.17856	0.707439	3.77105e-09	0.175726	0.127576	1.75693	5.9652e-241	0.558635	1.44458e-05	CDKN1A	ENSG00000124762
-0.378006	NA	-0.693346	NA	-0.0546292	NA	1.79636	NA	-0.281171	NA	0.318722	0.573305	3.94577	0.0843426	0.509698	0.421133	2.42513	0.0486796	-1.24638	0.283327	0.0844339	NA	-0.151908	0.915167	0.558306	0.348111	1.579	0.000422696	-2.31376	NA	RAB44	ENSG00000255587
-0.238614	NA	0.538274	0.409581	1.14516	NA	0.60683	NA	0.217055	NA	0.0790521	0.908195	0.881687	0.0259069	1.44272	0.00120596	0.449757	0.703241	1.2585	0.0226458	-0.15979	0.98712	-0.244918	NA	0.803364	0.141222	0.28965	0.596544	0.0722448	0.949024	CPNE5	ENSG00000124772
-0.0394045	0.942618	-0.0912134	0.560957	-0.156348	0.282438	-0.0412582	0.868964	0.120683	0.232538	-0.989255	1.88997e-13	-1.10502	2.24081e-29	-0.32709	0.00347607	-0.55183	2.7089e-16	-0.283951	0.00259236	-0.0262261	0.994348	-0.362197	0.0122534	-0.145414	0.230889	-1.79324	3.42517e-67	-0.0353027	0.834204	PPIL1	ENSG00000137168
-0.0300723	0.961339	0.0645703	0.614258	-0.00433978	0.977199	0.121683	0.530528	0.0945486	0.144745	0.303889	0.0192773	-0.33053	2.51099e-05	0.236084	0.00349303	0.215894	0.000211688	0.180625	0.00682424	0.0991887	0.951585	0.39718	0.000325943	0.154819	0.0562767	-0.750274	5.33138e-24	0.521573	3.45881e-09	C6orf89	ENSG00000198663
0.772832	NA	-0.236243	NA	0.31802	NA	0.379407	NA	-0.35789	NA	0.215111	0.859657	2.55243	2.83419e-48	1.37468	0.00159922	-1.38621	0.586345	1.17692	0.048136	0.0113099	NA	0.0115678	NA	0.635022	0.225539	0.205253	0.850382	-1.53963	0.115108	PI16	ENSG00000164530
0.0279265	0.967411	0.0786352	0.450263	0.122742	0.384334	0.429218	0.0614806	0.149247	0.00536566	-0.261385	0.0337558	-0.398669	3.65867e-06	0.24624	0.0136251	0.20117	0.00327585	-0.114382	0.147515	-0.0285806	0.994348	0.0284734	0.898494	0.296316	0.00168099	0.991631	1.05987e-62	0.246918	0.0190417	MTCH1	ENSG00000137409
-0.0523136	NA	0.240717	0.758374	0.156303	0.382165	0.0588733	NA	0.953376	NA	1.64046	0.00281218	2.33047	1.68957e-07	0.658075	8.30453e-08	5.24356	0.00155865	3.09757	1.24549e-07	0.493015	NA	1.00905	NA	0.247598	0.0578987	0.317107	0.578426	0.394349	NA	FGD2	ENSG00000146192
0.383185	0.377647	0.25231	0.0455926	0.197391	0.1298	0.323636	0.135172	0.28023	0.00025912	-0.277918	0.159598	-0.100151	0.348867	0.174486	0.171882	-0.184862	0.129795	0.0509104	0.701109	-0.182069	0.903671	0.169516	0.281017	0.173619	0.0799809	2.65839	0	0.894402	2.36069e-21	PIM1	ENSG00000137193
-0.586562	NA	-0.462831	0.382148	0.00652095	NA	0.244696	NA	0.00240357	NA	1.26947	0.000916747	2.02591	8.7015e-33	2.03773	7.13043e-14	1.43642	2.00232e-06	1.10087	1.40998e-05	-0.0383537	NA	0.743707	0.193369	1.18014	0.000320698	0.190728	0.680423	-0.44971	0.259576	TMEM217	ENSG00000172738
0.11948	0.81386	0.0696201	0.692683	0.0465863	0.784182	0.136377	0.58147	-0.00119274	0.994515	-0.176538	0.322305	-0.317786	0.000458338	-0.0515529	0.721056	-0.189717	0.0415118	-0.134057	0.219348	-0.0893732	0.969621	0.290698	0.0661055	0.00453485	0.97743	0.938432	5.09903e-33	0.0711627	0.649643	TBC1D22B	ENSG00000065491
-0.327475	0.364589	-0.049887	0.813754	-0.0977483	0.47502	0.0170461	0.953975	-0.0116551	0.94801	-0.618706	7.55233e-05	-0.42358	1.1929e-05	-0.234034	0.0238129	-0.377264	1.77581e-10	-0.32764	0.00304416	-0.0117068	0.997376	-0.236259	0.165863	-0.0306478	0.814061	-0.058011	0.568433	0.133989	0.349689	RNF8	ENSG00000112130
0.0609491	0.90949	0.202342	0.024762	0.0798104	0.540121	0.230719	0.237717	-0.0796107	0.292461	-0.2352	0.106092	-0.429805	3.11136e-07	-0.0147005	0.911819	-0.038334	0.635956	-0.144998	0.0472812	-0.00149894	0.998964	-0.203195	0.224526	0.134751	0.182319	-0.304277	0.000434966	0.111883	0.389664	CMTR1	ENSG00000137200
0.126142	0.837087	0.449406	0.0977145	0.166778	0.446053	0.491283	0.122954	0.166078	0.224443	-0.412584	0.0190234	-0.748716	3.51671e-09	0.0465357	0.823475	-0.543106	2.41626e-05	-0.375825	0.00800027	-0.166559	0.925703	-0.499378	0.0145243	0.33707	0.022962	-0.564826	0.000626877	0.508161	0.0002767	CCDC167	ENSG00000198937
-0.760591	NA	-0.514284	NA	0.526238	NA	0.175564	NA	0.113818	0.376399	1.04247	0.00707177	2.3648	1.15521e-98	1.91811	9.70333e-15	6.51643	3.83723e-06	0.574189	8.59411e-11	0.446763	0.859856	0.33107	0.111068	0.817883	0.00970655	-0.157199	0.314093	0.0874694	0.611653	MDGA1	ENSG00000112139
0.02698	0.965755	-0.179604	0.205566	0.0369134	0.78594	0.213065	0.271925	0.143914	0.011656	0.0480778	0.787817	-0.14788	0.111696	0.069651	0.533024	0.172561	0.00707599	-0.00525279	0.971107	-0.11552	0.933007	0.362487	0.00280185	0.0934472	0.330217	0.951506	8.32908e-41	0.281865	0.00831708	ZFAND3	ENSG00000156639
-0.0927185	0.85244	0.0286052	0.859978	-0.0274542	0.856925	0.0435192	0.853923	-0.0287684	0.821229	0.151052	0.37214	-0.0159023	0.906962	0.0224485	0.862385	0.282052	1.20797e-05	0.0229916	0.869455	-0.093022	0.9631	0.275027	0.0528932	-0.00101624	0.994416	0.0669564	0.455016	0.0525701	0.720067	BTBD9	ENSG00000183826
0.0099366	0.990012	-0.351574	6.50744e-05	-0.308316	0.0510711	-0.349834	0.120985	0.0928903	0.266314	-0.703378	8.31149e-07	-0.726219	1.27444e-17	-0.606468	1.58659e-07	-0.536712	1.76363e-26	-0.328815	1.04316e-05	0.0133809	0.997376	-0.173944	0.451493	-0.334749	0.00327287	-0.880262	1.7949e-30	0.577248	1.74891e-06	GLO1	ENSG00000124767
-2.13376	NA	0.246195	NA	0.126874	NA	-0.593937	NA	1.19603	NA	1.04334	0.496559	0.106667	0.36358	2.3894	2.41809e-23	2.4965	NA	1.02999	0.646703	1.83782	NA	-0.883964	NA	0.860806	0.0120659	-2.52314	3.82212e-06	-2.11532	NA	DNAH8	ENSG00000124721
0.135403	NA	-0.391932	NA	-0.0391423	NA	-3.1691	NA	-0.168488	NA	-0.269475	0.777246	-1.35603	0.553824	-0.205396	0.91203	1.48777	NA	0.306679	0.872212	0.546924	NA	-0.205396	NA	0.041361	NA	0.303395	0.829212	0.209954	NA	GLP1R	ENSG00000112164
0.0909935	0.893915	0.197167	0.234649	0.0523084	0.832846	-0.0884062	0.776943	0.141897	0.352215	-0.306644	0.123879	-0.6646	1.68855e-07	-0.123658	0.530135	-0.00966489	0.971261	-0.105962	0.546579	0.176481	0.914829	0.36179	0.0519091	0.0343068	0.875034	-0.983627	3.56469e-10	0.085677	0.645336	SAYSD1	ENSG00000112167
-0.327433	0.385927	0.0995535	0.709396	0.0748663	0.646591	0.447592	0.0549891	0.374091	NA	-1.24382	2.03818e-15	1.22203	0.226587	0.2481	0.044533	-0.872327	7.36658e-26	0.369766	0.516233	-0.0496502	0.991957	0.826214	2.86974e-07	0.194263	0.083809	0.360818	6.17766e-05	-0.0792604	0.906085	KCNK5	ENSG00000164626
0.378343	0.508999	0.0910378	0.768278	0.335188	NA	-0.195752	NA	-0.175594	NA	0.360319	0.131447	0.726009	0.0159539	0.413761	0.120154	0.163871	0.72	0.795024	0.0185988	-0.00197813	0.999046	1.00561	0.00020101	0.170616	0.579296	0.391786	0.124054	0.366198	0.417302	UNC5CL	ENSG00000124602
0.118313	0.799232	-0.151809	0.317695	-0.133848	0.394492	-0.238857	0.276617	-0.0242064	0.88831	0.178205	0.254239	0.159614	0.158244	0.233695	0.0329864	0.0141902	0.936748	0.313049	0.00096025	0.0144003	0.997376	0.263537	0.0877568	-0.107762	0.366474	-0.528115	2.14264e-06	-0.0599857	0.770241	OARD1	ENSG00000124596
0.387347	0.64139	0.217039	0.627619	0.201799	NA	0.0915289	NA	-0.771632	NA	-0.0218225	0.968656	0.265142	0.575049	0.46864	0.222217	0.225568	0.810125	0.464556	0.486459	-0.0534587	0.994348	0.316267	0.724963	-0.0878834	0.86848	-1.58628	0.000871673	0.27787	0.688984	TSPO2	ENSG00000112212
0.364911	0.625592	-0.283963	0.465927	0.0647978	NA	0.138764	NA	0.00694801	NA	0.446779	0.136147	0.366955	0.224563	0.21063	0.538803	0.132228	0.816702	0.513988	0.148617	0.0321764	0.996545	-0.154128	0.806929	0.0829027	0.82841	-2.41061	4.05551e-09	-0.0360019	0.943817	APOBEC2	ENSG00000124701
0.0597813	0.906327	0.00649848	0.973301	-0.0059364	0.973268	-0.168443	0.407834	0.0772176	0.366538	-0.0371568	0.847266	0.0131392	0.928397	0.191745	0.055854	0.135317	0.0478841	0.339908	2.3253e-07	-0.170343	0.831289	0.0438591	0.834438	0.0255895	0.843396	0.615885	5.12207e-15	0.203141	0.0587161	NFYA	ENSG00000001167
0.847057	NA	0.0125381	NA	0.355341	NA	-0.205647	NA	0.318732	NA	-0.294467	0.859335	-0.908149	NA	0.518829	0.699483	1.51969	NA	0.518685	0.842804	0.232687	NA	-0.484142	NA	0.0310018	NA	0.389005	NA	-0.947666	NA	TREML1	ENSG00000161911
1.29794	NA	-0.476603	0.536887	-1.16432	NA	0.22159	0.390324	0.650654	NA	0.332967	NA	-1.77079	NA	-0.122791	0.939845	0.530339	NA	-1.48935	0.612407	0.00731636	NA	-1.05209	NA	-2.29331	NA	1.36999	NA	-3.38173	NA	TREML2	ENSG00000112195
-0.15007	0.764732	-0.131843	0.288049	0.120927	0.393091	0.477986	0.0513806	0.163078	0.0407612	-0.139011	0.456232	-0.133562	0.21415	0.289784	0.00699417	-0.137608	0.104643	-0.230845	0.0121165	-0.00878077	0.997376	0.400764	0.0063226	0.297992	0.00199892	0.880207	2.31034e-29	0.113069	0.471085	FOXP4	ENSG00000137166
-0.214593	0.795575	-1.20467	NA	0.199678	0.370954	0.629921	NA	-0.105772	NA	-0.748045	0.00488544	0.363789	0.906357	0.351992	0.0553821	-0.679294	2.12978e-11	0.41178	0.782402	-0.56439	0.248522	-2.06517	NA	0.190589	0.292619	0.833811	7.61787e-09	0.122358	NA	MDFI	ENSG00000112559
-0.150294	0.837236	0.0331897	0.9081	0.082246	NA	0.593921	0.036203	0.119004	0.667389	0.642883	0.000474619	0.541153	0.0090944	0.0725986	0.906236	0.187555	0.312507	0.594581	0.000152575	0.0212318	0.997376	0.382087	0.131207	0.183867	0.741015	0.785557	2.70523e-09	0.857678	2.17977e-07	TFEB	ENSG00000112561
-0.381735	NA	-0.37313	NA	0.668549	NA	0.901476	NA	0.380762	NA	1.99227	0.000686049	2.30343	0.000142924	2.37023	0.000175374	3.27803	0.00213854	3.19484	5.94276e-07	-0.0987894	NA	0.255157	NA	1.05759	0.243577	5.04123	1.29126e-16	-0.634885	NA	PGC	ENSG00000096088
-0.228476	0.744958	0.379915	0.10521	0.170473	0.516961	0.374362	0.308437	0.0352244	0.925496	0.0991373	0.72523	-0.271748	0.122033	0.294253	0.176441	0.121254	0.525121	0.333287	0.139054	0.0385879	0.994348	0.0505285	0.903152	0.257003	0.201742	-0.919872	8.14615e-05	0.498138	0.0197409	FRS3	ENSG00000137218
-0.250184	0.808422	0.0196865	0.976898	0.123033	NA	0.524394	0.0855405	0.129313	NA	1.18495	8.28803e-07	0.499259	0.00694583	0.294276	0.27864	0.525075	0.0682934	0.598644	0.0480927	0.224433	0.938369	0.428881	0.172033	0.139949	0.635664	0.58888	0.0310308	0.716993	0.0153369	0	ENSG00000124593
-0.570315	NA	-0.0414297	NA	0.111776	NA	0.267896	NA	0.333877	NA	0.551249	0.517361	0.687901	0.165823	0.789682	0.218254	0.487111	0.628592	0.278567	0.793821	0.42727	NA	0.26184	0.794559	0.376259	0.614518	-0.630455	0.5449	0.198301	0.836157	PRICKLE4	ENSG00000278224
0.227613	0.670454	-0.0280213	0.880721	-0.119144	0.429989	-0.117343	0.608786	-0.034914	0.840082	-0.113802	0.63859	-0.0977546	0.374558	-0.521427	2.10813e-06	-0.106528	0.376659	0.0386018	0.815701	-0.113331	0.966537	0.104493	0.586374	-0.316726	0.00448275	0.690828	9.45197e-15	0.438001	0.000137329	USP49	ENSG00000164663
-0.0516854	0.927993	0.143695	0.273887	0.103104	0.508056	0.0109407	0.96999	0.127173	0.302394	-0.472899	0.00142386	-0.14696	0.201205	0.035576	0.824018	0.250624	0.00507495	0.0678388	0.653279	-0.160776	0.871852	-0.121707	0.558632	0.00241455	0.988638	0.238115	0.0841491	0.296183	0.0185226	MED20	ENSG00000124641
0.0244516	0.973814	0.271311	0.0158644	0.168861	0.236293	0.314562	0.183723	0.221753	0.00284807	-1.24822	1.12639e-20	-1.16679	7.45278e-29	-0.405272	0.000261981	-0.614673	4.16554e-22	-0.913672	4.96951e-29	-0.160937	0.859897	-0.494442	0.000599662	0.239329	0.0233475	-0.2601	0.00375498	-0.296697	0.00989168	BYSL	ENSG00000112578
0.0486085	0.937217	0.187543	0.149295	0.21331	0.12036	0.292427	0.174188	0.175211	0.0714879	-0.503972	0.000742351	-0.282415	0.000603094	0.26231	0.0187642	-0.060701	0.476005	-0.163842	0.132748	-0.21983	0.794676	-0.0201259	0.929162	0.272085	0.00778816	-0.737866	4.61701e-16	-0.225377	0.102031	CCND3	ENSG00000112576
0.280176	0.509843	0.0346484	0.845306	0.00484321	0.979249	0.146491	0.474323	0.0749245	0.396163	-0.307587	0.0729775	-0.560916	2.07103e-12	-0.00700281	0.963167	-0.259755	0.000147209	-0.175378	0.0237398	-0.0598461	0.987465	0.113217	0.486774	0.0123133	0.929181	0.199889	0.0281522	0.296782	0.00354923	TAF8	ENSG00000137413
-0.0789759	0.961955	-0.191937	0.719331	0.210506	0.073713	0.447863	0.0432978	0.261953	0.00614687	-0.0490721	0.930339	1.55349	0.000642477	0.26325	0.0141469	-0.426897	6.01244e-09	0.131876	0.297598	0.809206	0.0884105	1.17899	1.33324e-09	0.370811	4.74177e-06	1.16711	1.22525e-57	1.21871	2.62981e-20	C6orf132	ENSG00000188112
0.560073	0.711635	0.314956	0.215301	0.241293	0.211958	-0.738979	NA	-0.146212	0.542896	-0.286292	0.46262	-0.325504	0.0772833	-0.370653	0.0190264	0.0468414	0.911976	-0.00281916	0.992992	-0.263104	0.934764	0.16643	0.710549	0.0978064	0.585892	1.70795	6.57442e-26	0.980463	1.28795e-10	GUCA1B	ENSG00000112599
0.00282828	0.996761	-0.0366934	0.812175	-0.209523	0.162501	-0.362504	0.0931689	0.0507819	0.618124	-0.655846	4.2125e-07	-0.530875	3.8004e-10	-0.605568	1.06572e-07	-0.242811	6.64431e-05	0.165846	0.0382315	-0.118055	0.954147	-0.0601351	0.803677	-0.367121	0.000881309	0.125708	0.259163	0.56233	1.25182e-05	MRPS10	ENSG00000048544
0.0609058	0.899394	0.0312837	0.860493	0.0132451	0.942714	0.233136	0.233406	0.0274748	0.698117	0.138803	0.39167	0.0546763	0.63837	0.231115	0.0272866	0.166185	0.0147597	-0.219641	0.000134461	0.0153474	0.997376	-0.0386136	0.864159	0.115953	0.305224	-0.776242	3.29298e-07	0.243881	0.0267455	TRERF1	ENSG00000124496
0.104684	0.797632	-0.000108354	0.999402	-0.133784	0.241827	-0.206985	0.319704	-0.0191593	0.824093	-0.0762179	0.634516	-0.194741	0.0101284	-0.376121	8.06642e-05	-0.194546	0.00178954	-0.0746237	0.319785	-0.102708	0.952818	0.130894	0.376718	-0.298689	8.14348e-05	1.11128	1.77706e-80	0.342098	0.00135059	UBR2	ENSG00000024048
0.571637	0.527573	0.00877886	0.991964	-0.162134	NA	-0.203999	NA	-0.438732	NA	0.346709	0.431213	-0.280649	0.547348	-0.147633	0.722489	-0.435784	0.722437	-0.444609	0.453517	-0.0252525	0.997376	-0.294854	0.642662	-0.233127	0.54524	-2.03628	0.00953197	-0.368557	0.481253	PRPH2	ENSG00000112619
0.0704598	0.914215	-0.217694	0.183419	0.137204	0.416667	0.350412	0.179748	0.0711602	0.664167	0.0733622	0.751833	0.718814	8.5669e-20	0.492142	0.000263473	-0.0620842	0.659332	0.063911	0.714968	0.0285213	0.994561	0.0718682	0.813151	0.342915	0.00280133	0.0548394	0.739313	0.135976	0.406671	TBCC	ENSG00000124659
0.0583875	0.903878	-0.0063619	0.97868	-0.146156	0.299167	-0.0471613	0.836633	0.0880156	0.312251	-0.275912	0.0487473	-0.480935	4.7428e-09	-0.285359	0.00606076	-0.0564083	0.694505	-0.161644	0.058822	-0.0109651	0.997376	0.565343	8.81491e-07	-0.241507	0.0129186	-0.713286	4.42076e-16	0.359163	0.000360417	BICRAL	ENSG00000112624
0.0531116	0.90302	-0.0842361	0.373172	-0.0486487	0.664244	-0.0589601	0.768297	0.144867	0.00286815	-0.738899	1.7742e-13	-1.07488	3.63879e-51	-0.357026	5.85086e-07	-0.524643	1.3587e-26	-0.730522	1.76493e-33	-0.175178	0.723419	-0.244011	0.0931496	-0.140287	0.0624029	-1.45419	1.26616e-95	0.168466	0.0806856	RPL7L1	ENSG00000146223
-0.0352283	0.981112	0.247392	0.541329	0.374131	0.165865	0.258386	NA	0.190009	NA	0.522909	0.0701657	0.0703844	0.683168	1.12785	1.10664e-10	0.977336	2.13995e-08	1.29404	2.14014e-08	-0.0226524	0.997376	0.344224	0.392882	0.890692	3.50736e-07	-0.269043	0.312664	0.47703	0.147531	C6orf226	ENSG00000221821
-0.150613	NA	-2.65733	NA	2.91906	NA	-1.4179	NA	0.474449	NA	1.71929	0.0618348	2.31583	7.14168e-05	3.07973	0.0797853	1.6165	0.57402	3.03239	0.0412995	0.466306	NA	0.871465	NA	3.50207	NA	-0.497879	0.848583	-0.373945	NA	PTCRA	ENSG00000171611
0.108255	0.85944	0.0325222	0.862905	0.149506	0.364915	0.398674	0.0815203	0.0736608	0.429067	0.140818	0.476307	-0.526378	1.01589e-08	0.32433	0.00685592	-0.217976	0.00124727	-0.237092	0.0033213	-0.0223787	0.996359	-0.0224243	0.939321	0.375167	0.000621122	0.0640442	0.537539	0.327562	0.0079171	CNPY3	ENSG00000137161
0.110186	0.946931	-0.279859	0.708279	0.00943678	NA	-0.0418732	NA	-0.29962	NA	0.45004	0.299819	-0.493836	0.0812503	-0.442434	0.231487	-0.098191	0.903353	-0.246454	0.560801	0.251948	0.952524	0.341292	0.571513	-0.3976	0.297813	-0.23496	0.729017	-0.341424	0.376324	GNMT	ENSG00000124713
0.214934	0.712288	-0.172022	0.19939	0.0305191	0.870084	0.463248	0.0650354	-0.00913534	0.946173	0.254597	0.221485	-0.239515	0.0231232	0.0819756	0.547138	0.0464993	0.798161	-0.368976	1.89812e-06	-0.0418451	0.994348	0.370654	0.0269622	0.158828	0.182122	-0.480529	9.7754e-05	0.0361818	0.824415	PEX6	ENSG00000124587
0.150791	0.773381	0.0388076	0.814203	0.11907	0.394892	0.200114	0.37604	0.0734236	0.35849	-0.347771	0.0137209	-0.641094	5.68527e-13	0.202028	0.0754639	-0.169616	0.00766292	-0.278988	0.000252675	0.00983466	0.997376	-0.443	0.00135192	0.323064	0.000971171	0.423732	1.21339e-07	0.44612	0.000188482	PPP2R5D	ENSG00000112640
-0.192882	0.661665	0.200222	0.105034	0.0801609	0.642909	0.291969	0.201512	0.214041	0.000852507	-0.254501	0.127725	-0.594712	5.31181e-13	0.306095	0.00664142	0.0852282	0.251466	-0.16055	0.0917406	-0.122815	0.952818	-0.258583	0.185652	0.239261	0.0324318	-1.03098	5.3973e-28	0.0787142	0.696381	MEA1	ENSG00000124733
0.160372	0.750639	0.190419	0.0427136	0.0874798	0.584978	0.432123	0.0742515	0.165699	0.0340862	-0.393224	0.00584016	-0.707275	8.70171e-22	0.100866	0.48372	-0.263443	4.60862e-06	-0.394898	4.69409e-06	-0.0131433	0.997376	-0.104356	0.629194	0.28036	0.0100289	0.00292352	0.979297	0.363107	0.00262527	KLHDC3	ENSG00000124702
-0.236135	0.566092	0.368365	0.000307544	0.0917622	0.47025	0.195303	0.398722	0.12966	0.0590103	-0.5625	0.000185685	-0.55547	9.06741e-12	0.1146	0.281723	-0.0151427	0.900814	-0.219688	0.00490362	-0.115075	0.958608	-0.292249	0.0735377	0.194811	0.03364	-0.740049	2.0587e-18	0.0716166	0.597509	RRP36	ENSG00000124541
0.210319	0.670849	0.120541	0.391742	0.160938	0.22627	0.356375	0.104348	-0.121213	0.0794923	0.46008	0.00247486	-0.209495	0.00480575	0.126168	0.280914	0.703003	3.10638e-31	0.190222	0.00492769	-0.0927902	0.975646	0.224771	0.221989	0.14755	0.173561	0.58877	1.52817e-13	0.000204808	0.999125	CUL7	ENSG00000044090
0.162819	0.829091	0.214441	0.0936374	0.229277	0.142379	0.473194	0.0645476	-0.157119	0.266716	0.337385	0.110621	0.0303522	0.820767	0.535683	7.49187e-07	0.358694	0.000827771	0.290188	0.012625	0.076962	0.98712	1.05042	7.51864e-13	0.490177	3.55657e-06	1.3339	1.80706e-55	0.59759	2.02181e-05	KLC4	ENSG00000137171
0.368043	0.500014	0.260738	0.171382	0.120554	0.590818	0.117954	0.70313	0.214709	0.305052	-0.53879	0.0095149	-0.453925	0.00174163	-0.068903	0.747271	-0.54965	4.41898e-06	-0.398844	0.0451628	-0.0225033	0.997376	-0.210143	0.510359	0.187764	0.271108	-0.595898	2.56637e-05	0.262875	0.243619	MRPL2	ENSG00000112651
-0.103025	0.856051	-0.146551	0.181504	0.000601072	0.997797	0.400481	0.0815805	-0.169206	0.000479556	0.213884	0.209785	-0.844655	4.26575e-12	0.151039	0.175173	0.130563	0.0318329	0.0393697	0.704967	0.309128	0.463549	-1.22123	2.34088e-09	0.198211	0.0547001	1.43899	1.93226e-50	0.316209	0.00346346	PTK7	ENSG00000112655
0.278647	0.393292	-0.0700805	0.633772	0.159329	0.225271	0.377408	0.100833	0.187678	0.00355449	-0.167625	0.254822	-0.948055	4.6056e-32	0.0256722	0.85759	-0.482651	6.00889e-15	-0.225974	0.00234909	-0.0156288	0.997376	0.102871	0.624694	0.181978	0.0780003	1.19546	9.31946e-90	-0.0494769	0.750104	SRF	ENSG00000112658
0.163087	0.747322	0.0712896	0.684243	0.106123	0.44922	0.314481	0.147231	-0.141454	0.0120417	-0.0228832	0.926145	-0.248855	0.00251603	-0.153899	0.159771	0.143648	0.0360353	-0.185369	0.00292799	-0.0488458	0.991534	-0.176017	0.331287	-0.0273818	0.839695	0.539255	8.07773e-10	0.0681251	0.645379	CUL9	ENSG00000112659
0.17812	0.722523	-0.0842421	0.785774	0.0833788	0.688286	0.457263	0.118188	0.0673452	0.693498	-0.999481	3.04658e-11	-1.33779	4.5032e-40	-0.259343	0.106593	-0.57584	7.53615e-14	-0.535986	0.000168931	0.00999465	0.997376	0.023427	0.943447	0.121673	0.429811	0.034765	0.770473	0.756067	2.43774e-09	DNPH1	ENSG00000112667
0.612172	NA	0.229271	0.573571	0.192603	NA	0.601809	NA	-0.0859783	NA	1.1515	0.0948742	1.29119	0.000589531	1.13268	0.190267	4.8455	0.00169759	0.161113	0.893255	1.08103	NA	-0.055421	0.970844	1.11393	0.184504	0.800608	0.117281	0.974407	0.137747	TTBK1	ENSG00000146216
-0.0452765	0.974755	1.68945	NA	0.197204	NA	-1.31731	NA	0.248152	NA	-0.711213	0.0284325	-1.46302	0.333204	-0.439191	0.723363	0.628591	NA	0.24066	0.927272	0.12997	0.981124	-0.108402	0.916975	0.197165	0.865819	-0.327903	NA	2.31924	0.0239897	CRIP3	ENSG00000146215
0.261096	0.413812	-0.195339	0.0625135	-0.00292368	0.987457	0.189742	0.345655	0.0902955	0.120783	-0.123352	0.457324	-0.892269	7.96124e-28	0.00442503	0.97578	-0.110593	0.128557	-0.167502	0.0147235	-0.0174275	0.996359	0.152137	0.375423	0.0703284	0.530353	-0.643417	2.01752e-20	0.0391308	0.770241	ZNF318	ENSG00000171467
-0.0457142	0.932006	0.258597	0.0866296	0.133083	0.397617	0.312968	0.164055	-0.130904	0.0411511	-0.164373	0.294402	-0.691313	2.04533e-17	-0.110087	0.428118	0.198135	0.00539035	-0.32746	3.87862e-06	0.00852957	0.997376	-0.159643	0.416919	0.0496411	0.73982	-0.247991	0.0174119	-0.106625	0.410722	ABCC10	ENSG00000124574
-0.151524	0.812854	-0.111281	0.791869	-0.0822192	NA	0.0720452	0.862321	-0.0553161	0.745413	0.0860932	0.738992	-0.756605	1.43446e-06	0.0316873	0.922028	-0.213793	0.420561	-0.399981	0.000402243	0.187542	0.935351	-0.203821	0.560215	-0.275143	0.265462	-0.302252	0.248045	-0.144852	0.409036	DLK2	ENSG00000171462
-0.0590415	0.911793	-0.0322844	0.855107	0.0228659	0.895405	0.271637	0.202596	-0.000602641	0.996678	-0.389698	0.0027108	-0.947263	3.88903e-25	-0.204524	0.0816548	-0.22597	0.00201955	-0.395932	1.54361e-07	-0.116785	0.946964	-0.197845	0.310959	-0.130527	0.24069	0.433486	5.34087e-07	-0.148853	0.285279	TJAP1	ENSG00000137221
0.162112	0.882907	-0.181609	0.677221	0.0873275	NA	0.38438	NA	0.0287298	NA	0.544219	0.03935	0.285532	0.19164	-0.436706	0.289229	0.0554727	0.894793	0.394403	0.233921	-0.114062	0.985225	0.0152501	0.986282	-0.549522	0.124738	1.45526	7.0602e-17	0.462556	0.169231	LRRC73	ENSG00000204052
0.19725	0.574812	0.0203169	0.919113	0.0329276	0.828497	0.171259	0.40168	0.0206918	0.86513	-1.21194	2.59573e-27	-1.10441	5.89962e-33	-0.471243	8.42035e-08	-0.6626	1.0407e-24	-0.740736	8.31689e-21	-0.226237	0.582347	-0.404871	0.00430606	-0.131313	0.227794	0.231265	0.00955471	-0.401118	0.000304819	POLR1C	ENSG00000171453
0.100787	0.862321	0.00539895	0.977942	0.147369	0.317362	0.427244	0.070259	-0.00371122	0.97949	0.146926	0.398261	-0.68238	1.42012e-18	0.379164	0.000315431	0.0276008	0.822003	-0.0466918	0.764096	-0.0954838	0.970541	0.244177	0.153127	0.303649	0.00339563	0.33607	0.000175508	0.490894	3.03756e-05	YIPF3	ENSG00000137207
0.165752	0.624691	0.14213	0.157281	0.00810811	0.953019	0.0761469	0.69388	0.125566	0.00430081	-1.02406	6.84604e-24	-1.26421	1.32e-58	-0.51838	3.68035e-13	-0.695345	2.01905e-59	-0.611578	2.90413e-32	-0.187786	0.689015	-0.4906	2.49438e-05	-0.106927	0.190222	-0.292102	2.67096e-06	-0.107665	0.279114	XPO5	ENSG00000124571
0.0846081	0.871227	-0.142514	0.199122	-0.0410999	0.797509	-0.0870467	0.694402	0.0164029	0.882361	-0.267008	0.0776193	-0.317895	1.89536e-05	-0.216845	0.0322576	-0.125576	0.105962	-0.362981	1.34909e-07	-0.030001	0.994348	0.242693	0.0637379	-0.134754	0.191095	-0.0318813	0.725207	-0.0194291	0.897178	POLH	ENSG00000170734
0.00409624	0.996649	-0.290338	0.00363511	0.0898616	0.431972	0.373976	0.0846512	-0.0351462	0.681912	0.0863833	0.638411	-0.339711	9.92413e-06	-0.269151	0.00549864	-0.420486	3.65484e-21	-0.158041	0.0206641	-0.180161	0.830702	-0.259382	0.0795293	-0.232719	0.00503417	0.685958	2.57576e-23	-0.0654222	0.668424	GTPBP2	ENSG00000172432
-0.0215723	0.977559	0.25056	0.0864422	0.131816	0.369201	0.291416	0.205222	0.106447	0.358734	-0.152104	0.401311	-0.427738	5.96646e-05	0.200159	0.0860921	-0.144447	0.095368	-0.192862	0.0749798	-0.058948	0.98712	-0.176422	0.450062	0.1701	0.136278	0.0214479	0.879897	-0.0582465	0.735986	MAD2L1BP	ENSG00000124688
0.160422	0.800254	-0.212211	0.543569	-0.00253788	0.995011	0.402071	0.291196	-0.230414	0.355277	0.445285	0.0219317	-0.0221485	0.934515	-0.158743	0.54094	-0.0835176	0.834225	-0.430387	0.040456	-0.159132	0.9376	-0.204168	0.601179	-0.0635488	0.815488	-0.631617	0.0144256	-0.212991	0.399413	RSPH9	ENSG00000172426
-0.027162	0.975747	0.259908	0.0759655	0.2019	0.230765	0.504757	0.100622	0.11626	0.461434	-0.583538	0.000527266	-0.845961	5.76671e-14	0.102623	0.526559	-0.486322	8.61795e-09	-0.407014	0.000913256	-0.185856	0.892517	-0.162311	0.516428	0.350318	0.00216456	-0.375486	0.0041159	0.0305335	0.899063	MRPS18A	ENSG00000096080
0.158949	0.745009	-0.103461	0.484764	0.0782588	0.518776	0.719108	0.00669322	-0.0683035	0.312251	-0.575388	9.1494e-06	-0.925223	1.25441e-32	-0.719006	1.8551e-20	-0.713866	1.74922e-35	-0.588212	1.99248e-22	-0.114028	0.94789	-0.274257	0.0529432	-0.281255	0.000869418	2.93019	0	0.271953	0.00841499	VEGFA	ENSG00000112715
-0.0130416	0.987046	0.228001	0.0575651	0.243836	0.114359	0.360818	0.136213	0.195175	0.0175497	-0.882289	1.65547e-11	-0.776737	8.04409e-17	0.146149	0.29885	-0.412774	3.914e-10	-0.492233	1.49048e-07	-0.157183	0.88682	-0.203395	0.330239	0.332075	0.00209849	-0.174612	0.0578369	0.00250904	0.98922	MRPL14	ENSG00000180992
0.0924157	0.884368	0.0124675	0.949729	0.193304	0.155049	0.315067	0.158306	0.00708098	0.955786	0.0889552	0.681366	-0.165021	0.1007	0.341171	0.00123624	0.112189	0.131983	0.0339235	0.796376	0.0489653	0.992428	-0.0258801	0.922918	0.351179	0.000228612	1.25508	6.31704e-61	0.438063	0.000653965	TMEM63B	ENSG00000137216
0.520376	NA	1.21023	NA	-0.234462	NA	-1.1973	NA	-0.174406	NA	1.47794	0.0233033	2.82127	0.00351089	0.711791	0.574832	1.53518	NA	1.01128	3.68273e-05	0.384767	NA	1.38281	NA	-1.14364	NA	2.47485	0.102124	-0.753511	0.0344003	CAPN11	ENSG00000137225
-1.65669	NA	0.116912	NA	0.357141	NA	-1.24974	NA	-0.324055	NA	0.859754	0.260612	1.9729	1.37698e-08	1.3845	0.0276327	1.89332	0.0115807	1.3619	0.000434704	0.472059	NA	1.60378	NA	1.04239	0.128417	-0.445748	0.848583	0.160736	0.822925	MYMX	ENSG00000262179
-0.146041	0.709481	0.0467841	0.697372	0.0284144	0.856039	0.307825	0.157663	0.0463268	0.503105	-0.982402	5.07277e-17	-0.509431	5.31646e-13	-0.239137	0.0179153	-0.492235	1.32632e-14	-0.20534	0.00108096	-0.0026925	0.998964	-0.379931	0.00811093	0.13727	0.191057	-0.908637	1.43251e-25	-0.0242427	0.86509	SLC29A1	ENSG00000112759
0.164084	0.662207	0.188502	0.0184556	0.0589876	0.584984	0.0719784	0.723402	0.194575	6.41037e-07	-1.00338	1.18292e-21	-1.16236	1.39473e-52	-0.262447	0.00046372	-0.42828	2.50447e-24	-0.694065	3.04572e-31	-0.255426	0.42522	-0.369702	0.00132984	0.0621126	0.469399	0.780262	1.20534e-55	-5.58728e-05	0.999622	HSP90AB1	ENSG00000096384
-0.143186	0.748826	0.0432897	0.806094	0.127233	0.342421	0.364735	0.103691	0.0269301	0.804427	-0.235405	0.131399	-0.397711	1.82635e-06	0.31753	0.00158887	0.0415653	0.617139	0.019413	0.889632	-0.0883718	0.975646	-0.200311	0.275998	0.276112	0.00247061	-0.149975	0.125239	0.0948963	0.487158	SLC35B2	ENSG00000157593
-0.118602	0.848871	0.073861	0.812502	0.282706	0.105731	0.239245	0.396085	0.127494	0.363296	-0.183656	0.381283	-0.0184502	0.912977	0.411148	0.000810413	-0.0414894	0.793735	0.190782	0.122924	-0.337375	0.337958	-0.513566	0.0162968	0.424517	0.000457937	0.901586	2.78374e-14	-0.22871	0.245522	NFKBIE	ENSG00000146232
0.0654212	0.972903	-0.183504	0.280367	0.0126463	NA	2.66122	NA	0.0544581	NA	0.430093	0.283819	0.833507	0.16243	1.94092	1.30981e-08	-0.691519	0.667704	1.08168	0.0376771	0.326568	0.905519	-0.380639	NA	0.409884	0.459351	-0.654653	0.53554	0.282969	0.716244	TMEM151B	ENSG00000178233
-0.0397513	NA	0.473457	0.42557	-0.0942719	NA	0.417199	NA	-0.323801	NA	-0.276467	0.684031	-0.640524	0.206249	-0.688248	0.166956	-0.277802	0.702279	-0.498399	0.477716	0.289318	0.952818	-0.979381	0.193856	-0.584872	0.23983	-1.70618	0.0111488	0.257883	0.688139	0	ENSG00000272442
0.48062	0.581791	-0.170257	0.817349	0.759135	NA	0.0167019	NA	0.115005	NA	0.693354	0.0255668	-0.367355	0.677438	0.596752	0.530635	0.238246	0.87322	-0.249411	0.885823	0.277299	0.928434	0.356489	0.801125	0.0750156	0.951993	0.749065	0.41562	-0.927663	NA	TCTE1	ENSG00000146221
-0.121894	0.789891	0.22366	0.0617325	0.0136742	0.953577	0.321732	0.138691	-0.020448	0.886748	-0.308253	0.0265131	-1.20675	3.16011e-44	-0.269718	0.0463533	-0.416518	8.65352e-13	-0.608946	2.31019e-13	-0.00365872	0.99887	-0.583851	3.31792e-05	-0.0155169	0.935101	-0.934485	9.23852e-23	0.0807737	0.606528	AARS2	ENSG00000124608
-2.15357	NA	0.0429656	NA	-0.162237	NA	0.0621579	NA	0.271124	NA	1.66404	0.18122	1.17589	0.0669688	2.38126	0.010843	0.779466	0.541667	1.45946	0.143011	-0.118939	NA	-0.575526	NA	1.43692	NA	-0.29777	0.886029	-0.800286	NA	SPATS1	ENSG00000249481
-0.217022	0.560624	0.0121194	0.942261	-0.0753683	0.487184	-0.156072	0.411491	0.0692147	0.347893	-0.639186	1.52197e-06	-0.775025	4.96571e-32	-0.150195	0.10616	-0.313611	1.8871e-08	-0.327056	7.42139e-06	-0.0661543	0.983131	-0.197858	0.127036	-0.0697626	0.44057	-0.117984	0.118293	0.0585341	0.633549	CDC5L	ENSG00000096401
0.018171	0.983275	-0.240891	0.125276	-0.0874761	0.662858	-0.221228	0.474323	-0.0356371	0.855762	-0.273747	0.120432	-0.0394892	0.784629	-0.38399	0.00404628	0.0807241	0.572211	0.102238	0.5184	-0.0508469	0.991957	-0.198107	0.521424	-0.269105	0.042844	-0.252823	0.0532064	0.0431044	0.84809	SUPT3H	ENSG00000196284
0.331621	0.402271	-0.256268	0.129954	-0.131516	0.243509	0.0514976	0.810389	0.0481478	0.73306	-0.233532	0.222597	-0.037706	0.763713	-0.360585	8.51062e-06	1.06006	7.6243e-72	0.114608	0.36737	-0.672358	0.00458507	-0.972507	0.00452113	-0.291306	0.000136135	0.532942	3.12804e-12	-0.330187	0.0106108	RUNX2	ENSG00000124813
-1.75577	NA	0.445237	NA	0.146274	0.218313	0.198618	0.437861	-0.86263	NA	-0.772134	NA	1.7401	0.459606	0.480736	8.28817e-09	3.46362	0.0865943	2.14322	NA	-0.896473	NA	1.86406	NA	0.249339	0.00347224	1.6591	8.96255e-66	0.0639875	NA	CLIC5	ENSG00000112782
-0.584503	0.233319	-0.439902	0.00301772	-0.347604	0.0854415	-0.597903	0.0735506	-0.15899	0.60877	0.0761348	0.827194	-0.0411264	0.941958	-0.406392	0.0174456	0.208441	0.0486796	0.743508	1.57306e-05	0.125162	0.986526	0.33341	0.456977	-0.390158	0.0126503	-0.163987	0.334134	1.05858	4.79514e-07	ENPP4	ENSG00000001561
-0.209752	NA	-0.0206339	0.947857	-0.0759662	0.738228	-0.571903	NA	-3.04093	NA	-0.792905	NA	0.129229	NA	0.252687	0.159153	1.11163	0.000541847	-2.06966	NA	0.626665	NA	1.72492	NA	0.0266977	0.898957	-0.571878	0.187711	0.623579	NA	ENPP5	ENSG00000112796
-3.46292	NA	0.0341289	0.957482	0.178089	NA	-0.0725939	NA	1.06092	NA	-0.701198	NA	-0.0967321	0.890899	0.919748	0.277057	3.67592	0.0141515	2.58504	NA	-0.144225	NA	-2.58178	NA	1.00823	0.189156	0.380618	0.669895	1.81321	NA	RCAN2	ENSG00000172348
0.00798327	NA	-0.393149	0.395659	0.0508482	0.881068	-0.434551	NA	0.105403	NA	0.968521	0.265752	0.109525	0.766914	0.324291	0.121681	0.38981	0.318922	2.05156	0.297348	-0.0621343	NA	-0.0920234	0.933484	-0.138669	0.573667	0.207042	0.670981	0.110259	NA	CYP39A1	ENSG00000146233
0.618616	0.361218	0.102669	0.596355	0.0861294	0.646622	-0.112696	0.735837	-0.175203	NA	-0.0385644	0.939549	-0.344154	0.015317	-0.53178	5.84987e-05	-0.196738	0.269419	0.199574	0.8968	0.0465318	0.994915	0.525548	0.0262679	-0.333427	0.0112346	2.08787	5.9031e-102	1.08589	0.207841	SLC25A27	ENSG00000153291
0.153781	NA	-0.114355	0.885721	-0.348055	NA	-0.856167	NA	1.85006	NA	0.584302	0.609011	-0.0342121	0.972932	-1.13989	0.00229657	0.2293	0.763086	1.06726	NA	0.0597819	NA	-0.0409323	0.978949	-0.974862	0.00630312	-2.97042	0.000614427	3.28637	NA	TDRD6	ENSG00000180113
0.904283	NA	-3.156	NA	-0.688776	NA	3.00087	NA	0.413792	NA	1.46859	NA	-0.308259	0.671993	-1.4818	0.00105792	0.628591	NA	0.373448	0.883681	-1.09468	NA	0.831237	NA	-0.75355	0.0777921	-1.94249	2.50539e-07	-0.43128	NA	PLA2G7	ENSG00000146070
1.98606	NA	1.50273	NA	0.322886	0.134562	0.0106315	0.970262	0.0576474	NA	2.98652	NA	1.26437	1.88844e-06	0.87442	8.03309e-10	-1.29496	NA	0.844003	0.218033	1.30122	NA	-3.85434	NA	-0.0265815	0.914654	-0.133638	0.163099	-1.31335	0.153666	ADGRF1	ENSG00000153292
0.105383	0.821059	0.215431	0.0223458	0.102282	0.315445	0.164161	0.364922	0.32023	4.08877e-08	-0.0678497	0.703896	0.330649	0.000105496	0.670005	2.54145e-16	-0.599506	4.55934e-16	0.266845	0.000326021	-0.285355	0.355199	0.30592	0.014377	0.0407692	0.675941	0.460807	9.34704e-17	-0.66961	3.70154e-12	TNFRSF21	ENSG00000146072
-0.0864128	0.85244	-0.0981764	0.451356	-0.113404	0.352643	-0.296397	0.147274	0.0549095	0.464443	-0.0888706	0.58791	-0.301978	4.55006e-05	-0.0640194	0.597742	-0.0728358	0.324397	-0.0805727	0.452691	-0.0745182	0.978285	0.566135	0.000134632	-0.263403	0.00224712	0.744063	1.40756e-30	0.226934	0.049935	CD2AP	ENSG00000198087
-0.202371	NA	0.582512	0.0793958	0.103362	0.51376	0.254904	0.526084	0.864673	NA	2.01577	NA	2.58424	0.0751425	-0.0689455	0.692817	2.27324	0.272358	0.325876	0.888837	2.93613	NA	-0.11201	0.705909	-0.178267	0.162195	-0.893242	0.299472	-0.966396	NA	ADGRF4	ENSG00000153294
-2.72897	NA	-0.269582	NA	0.609687	NA	-1.05173	NA	1.11567	NA	-0.774104	NA	0.11961	NA	-0.368004	0.81291	-0.33318	NA	-0.831333	NA	-0.738442	NA	-1.05209	NA	-0.418067	NA	-0.722924	0.774376	0.73877	NA	OPN5	ENSG00000124818
0.0739172	0.894556	-0.0217042	0.902667	-0.0843586	0.524015	-0.0417678	0.864594	0.0363567	0.865104	0.093748	0.628238	-0.240803	0.00434644	-0.0348483	0.794412	0.0296708	0.778656	0.285804	0.0165516	-0.0252379	0.994348	0.587064	0.00012588	0.00256851	0.986373	-0.148068	0.0788487	0.721298	1.61483e-08	MMUT	ENSG00000146085
-0.217108	0.740328	-0.21036	0.340309	-0.344528	0.0979847	-0.434922	0.161385	0.132799	0.689065	-0.65163	0.00227064	-1.18251	4.5747e-09	-0.666027	1.6192e-05	-0.585082	3.21497e-06	-0.383706	0.186163	-0.153442	0.961603	-0.438692	0.103212	-0.564885	0.000199448	-0.785477	0.000364438	-0.442445	0.111977	CENPQ	ENSG00000031691
-0.0618161	0.960033	0.446424	1.10874e-05	0.0959388	0.61165	0.0936327	0.665864	-0.42135	NA	0.125358	0.746063	1.8448	8.61318e-12	-0.414002	0.00265943	0.863133	5.26489e-36	0.0237372	0.993582	-0.639445	0.253917	-1.09368	6.20359e-23	-0.445329	0.000429079	0.535462	1.24286e-06	-2.44279	NA	C6orf141	ENSG00000197261
-1.16415	NA	-0.214346	0.232646	-0.245113	NA	1.32934	NA	1.06092	NA	0.918669	NA	0.633639	0.0155263	1.30923	0.000258258	0.628591	NA	3.30205	NA	2.70159	NA	2.00177	0.0899562	0.45065	0.344274	-1.13487	0.590111	2.01253	NA	PKHD1	ENSG00000170927
-0.136527	0.818328	0.082102	0.442536	0.014008	0.925935	0.218524	0.251852	0.109224	0.0409523	-1.3463	9.18606e-18	-1.86215	2.92585e-87	-0.208585	0.016533	-0.618758	1.20773e-44	-1.13712	1.44305e-65	-0.0276571	0.994915	-1.11397	1.99111e-23	0.0651506	0.523088	-1.23922	2.16351e-87	-1.04117	4.94789e-28	MCM3	ENSG00000112118
-0.0500252	0.962855	0.462891	0.0575213	-0.310572	0.262546	0.251624	0.407226	-0.00808761	0.977318	0.262335	0.289651	-0.307423	0.0143506	0.240496	0.282013	-0.210227	0.0643003	0.209203	0.168682	0.554716	0.134794	0.620413	0.0015583	-0.168802	0.466315	-1.96037	4.6922e-120	0.329738	0.0346054	PAQR8	ENSG00000170915
0.00670717	0.99244	-0.110416	0.314583	0.0900125	0.551813	-0.219767	0.329071	-0.100978	0.181812	0.319588	0.00820358	0.45131	1.20817e-10	0.319928	0.0051404	0.571113	1.63154e-12	0.232267	0.00109202	-0.0296983	0.994348	-0.0767756	0.690491	-0.0387905	0.793799	-0.9511	2.07981e-14	-0.35841	0.000600822	EFHC1	ENSG00000096093
-0.217856	0.539509	0.195993	0.113676	0.110413	0.318594	0.0569564	0.815789	0.142255	0.000582182	-0.312593	0.0250568	-0.440274	1.08065e-09	0.237843	0.00495631	-0.142948	0.0284702	-0.114224	0.106758	-0.108669	0.954147	-0.253528	0.0608765	-0.11941	0.204407	-1.7505	1.23283e-88	-0.570545	8.06514e-12	TRAM2	ENSG00000065308
-0.339719	0.427665	0.222832	0.116882	0.0194137	0.931196	0.0460428	0.883792	0.141839	0.374059	-0.240166	0.27376	-0.275465	0.0326995	0.137998	0.351189	0.273028	0.0118106	0.180002	0.225449	0.115532	0.958608	0.407171	0.0234321	0.0920314	0.529673	-1.27391	1.7748e-18	0.181886	0.294063	TMEM14A	ENSG00000096092
0.157	0.82688	-0.119422	0.390844	-0.373606	NA	-0.67042	0.0972627	-0.266403	NA	0.142265	0.639558	0.000581105	0.997815	0.0214685	0.954503	-0.323251	0.000917224	0.487066	0.0450664	0.354037	0.578926	0.647486	4.67328e-06	-0.00477503	0.988702	-1.2144	2.13575e-15	1.22471	6.46209e-10	GSTA4	ENSG00000170899
-0.299246	0.452806	-0.0126193	0.95411	-0.0950531	0.441035	-0.0982639	0.679932	0.0995226	0.600414	-0.107295	0.627892	-0.459142	4.70789e-09	-0.248348	0.0091215	-0.151506	0.127771	0.49174	3.95482e-05	0.133964	0.93616	0.67974	1.47271e-05	-0.121023	0.213822	-1.6925	8.27454e-79	0.952277	4.30918e-14	CILK1	ENSG00000112144
-0.294689	0.433576	0.117027	0.321711	-0.096935	0.417404	-0.228172	0.260375	0.0554095	0.613961	-0.344437	0.0451452	-0.620584	4.65934e-17	0.0402846	0.733787	-0.0423408	0.669536	-0.160472	0.0704897	-0.0512653	0.991167	0.285381	0.0215832	-0.0812901	0.40992	0.383053	1.40035e-06	0.197171	0.0836634	FBXO9	ENSG00000112146
0.0952466	0.821059	-0.162261	0.0736535	0.636766	NA	-1.02715	NA	0.0248108	0.778792	-0.33198	0.00709873	-0.329006	7.27991e-06	2.61101	0.000212432	3.3674	0.10258	-0.105113	0.121388	-0.0669149	0.983131	0.000811933	0.99776	1.89921	0.0253413	0.83035	3.53602e-32	0.435528	8.33745e-07	ELOVL5	ENSG00000012660
0.30711	0.381497	0.188397	0.0279322	-0.0417873	0.757386	-0.131072	0.520634	0.255127	2.56969e-06	-0.234848	0.159543	-0.406275	2.48334e-06	-0.67088	1.62384e-16	-0.266447	0.00013924	-0.306757	7.14168e-07	-0.0102061	0.997376	-0.0303752	0.891088	-0.238282	0.00307938	-0.274785	2.45608e-05	-0.581942	5.72764e-10	GCLC	ENSG00000001084
-0.0737586	NA	-0.0310755	0.925313	-0.117085	NA	-0.285366	NA	0.0461908	NA	0.180206	0.777992	0.133429	0.874676	0.249039	0.322579	-0.45449	0.618025	0.548957	0.203548	0.296286	0.954147	0.513484	0.0915928	0.305617	0.172682	-1.2781	1.02999e-06	-0.432869	0.420384	KLHL31	ENSG00000124743
-0.0817519	0.896532	0.0961843	0.654383	-0.100779	0.403759	-0.105689	0.632676	0.131626	0.379848	-0.165644	0.44196	-0.0657031	0.685252	-0.204917	0.0315543	-0.272108	0.0156347	0.141258	0.304227	0.0166633	0.997376	0.201352	0.309991	-0.156518	0.0999796	0.47332	9.12914e-09	0.297395	0.0387923	LRRC1	ENSG00000137269
-2.72435	NA	0.181771	0.204783	-0.898937	NA	-1.64307	NA	-0.0319198	NA	0.306526	NA	1.51274	0.00768186	-0.193028	0.837444	-0.813461	NA	-0.0653428	0.986856	1.01211	NA	-0.284061	NA	-0.806843	0.335825	-1.81494	0.317063	-0.393773	NA	MLIP	ENSG00000146147
0.717573	NA	0.179547	0.0523415	-0.390749	NA	-0.277805	NA	-0.362975	NA	1.14122	NA	0.50354	0.111601	0.477958	0.0824614	-0.33318	NA	1.11083	1.13968e-07	1.77608	NA	0.338329	0.144567	0.374066	0.190179	-1.60373	8.79095e-67	0.722617	0.00336972	COL21A1	ENSG00000124749
-0.0346848	0.960117	0.172411	0.0222394	0.0455025	0.687174	-0.291645	0.13355	-0.00832553	0.876773	0.226719	0.136569	0.0993908	0.233242	0.0420963	0.707492	0.347114	1.36626e-16	0.188947	5.77584e-06	-0.264516	0.519124	0.376567	8.82569e-05	-0.170268	0.0315002	-0.328101	3.90531e-08	-1.25659	0.00765017	DST	ENSG00000151914
-0.18986	0.804364	-0.402511	0.00788653	-0.56113	0.0213082	-0.874103	0.0337797	-0.0298448	0.889558	-0.681449	0.00466083	-0.241831	0.141516	-0.567743	0.000900451	-0.227613	0.0264417	-0.190197	0.224182	-0.0249152	0.997376	0.269603	0.391532	-0.383524	0.0470941	-1.04971	6.71477e-08	0.229837	0.178064	KIAA1586	ENSG00000168116
0.0379024	0.952241	-0.242913	0.0103959	-0.288632	0.0588927	-0.362512	0.109781	-0.0193698	0.807382	-0.376934	0.0112887	-0.305017	0.00152916	-0.548766	1.00608e-06	-0.221783	0.000107203	-0.215341	0.000311046	-0.0978448	0.974601	0.127272	0.557711	-0.45171	2.05712e-05	0.492116	6.17621e-11	-0.239521	0.0820834	ZNF451	ENSG00000112200
-0.24268	0.686508	-0.0350603	0.856157	-0.162502	0.23252	-0.302122	0.173905	0.135549	0.172071	-0.945586	2.00083e-06	-0.712306	2.39453e-11	-0.576817	6.71614e-08	-0.43596	1.08082e-10	-0.221825	0.0247105	0.0126395	0.997376	0.119534	0.62207	-0.176632	0.119098	-0.306311	0.00505154	-0.0985738	0.551465	BAG2	ENSG00000112208
-0.0790008	0.89612	-0.119767	0.604831	-0.18453	0.305798	-0.164636	0.532336	0.0561124	0.702076	-0.128691	0.546861	-0.100307	0.515	-0.13363	0.439141	0.108726	0.526266	0.029219	0.864116	-0.0157194	0.997376	-0.248155	0.205199	-0.122137	0.440591	-0.641046	3.02546e-07	-0.0117296	0.950897	RAB23	ENSG00000112210
-0.142924	0.789891	-0.0410268	0.819854	-0.139906	0.318594	-0.253139	0.238494	0.0753898	0.351938	-0.70595	3.97203e-07	-0.688792	2.44281e-16	-0.477537	7.02979e-06	-0.394974	1.46924e-10	-0.527832	1.5947e-14	-0.161646	0.909679	-0.898738	3.79729e-10	-0.311626	0.00193217	-1.07571	4.34831e-27	-0.789909	2.15586e-13	PRIM2	ENSG00000146143
0.0177968	0.99365	-0.277387	0.703064	-0.248994	NA	0.218826	0.533519	0.266	0.0997663	-0.287066	0.570632	-0.749984	0.00090122	0.460791	0.37143	-0.138488	0.730005	0.0258542	0.926963	0.134916	0.987055	0.0290887	0.948483	0.228545	0.686972	-0.88704	0.00522618	0.284314	0.125359	FKBP1C	ENSG00000198225
-0.0849023	0.941592	0.355924	0.487837	0.218079	NA	0.42708	NA	-0.105589	NA	0.649911	0.0113007	1.01788	0.000202171	0.850137	0.00712272	0.617611	0.129062	0.379346	0.423552	0.431053	0.552746	0.625592	0.00139792	0.688097	0.0367144	2.38104	2.87496e-42	-0.0884205	0.882173	PTP4A1	ENSG00000112245
-0.166697	0.81386	-0.101404	0.821025	0.0615761	0.849351	0.558213	0.110577	0.268143	0.304053	-0.240596	0.33241	0.102131	0.697559	0.51757	0.0106001	0.0283191	0.926021	0.140214	0.646921	-0.0151357	0.997376	0.292934	0.118964	0.54645	0.00334091	1.52618	8.16364e-35	0.469284	0.052056	0	ENSG00000285976
0.188343	0.620841	-0.0620318	0.567156	-0.139594	0.219925	-0.274273	0.16004	-0.0156629	0.833246	-0.12347	0.47201	-0.379074	1.22716e-05	-0.505352	1.70622e-08	-0.190717	0.00181656	-0.110813	0.121126	0.0654789	0.987055	0.163748	0.237974	-0.328006	5.29405e-05	0.234403	0.00121214	0.0687945	0.73877	PHF3	ENSG00000118482
0.509613	0.364589	-0.552017	0.00176235	-0.600835	NA	-0.589614	0.12187	-0.0124841	NA	0.300388	0.359228	-0.147819	0.65621	-0.813863	0.00225515	0.333113	0.171244	0.100019	0.854196	0.316948	0.871852	0.816449	0.00140577	-0.881921	0.000358528	-1.61019	2.21926e-07	-0.491315	0.289679	EYS	ENSG00000188107
-0.0519826	0.943422	-0.449675	0.00594357	-0.354595	0.055295	-0.395272	0.106044	-0.145727	0.348454	0.369095	0.0438837	0.692642	8.23249e-12	-0.00996806	0.961204	0.242776	0.0123153	0.581593	5.73549e-08	0.263399	0.830937	0.488231	0.00696729	-0.267915	0.0525538	0.849115	5.86267e-14	0.748976	2.42671e-06	LMBRD1	ENSG00000168216
-0.264858	0.608846	-0.271701	0.0335782	-0.200623	0.24809	-0.545695	0.0553391	-0.104883	0.179175	-0.599617	0.000724883	-0.207602	0.0508708	-0.560045	5.64659e-05	-0.155075	NA	-0.00630989	0.969216	-0.0483004	0.994348	0.172991	0.520899	-0.560292	1.50874e-06	-0.333436	0.00204018	-0.170013	0.409319	FAM135A	ENSG00000082269
0.249875	0.670176	0.233346	0.44715	0.119312	0.516193	0.151731	0.709645	0.0733955	0.772632	-0.0765616	0.791404	-0.839239	7.2974e-11	-0.0533536	0.76976	0.139089	0.49963	0.099891	0.690794	0.107048	0.980546	0.333556	0.106297	0.119591	0.4365	0.0969892	0.630982	1.17708	2.63949e-16	SDHAF4	ENSG00000154079
0.0953708	0.878655	-0.0395675	0.860027	0.0934449	0.584984	-0.0544748	0.846721	0.0345422	0.832057	-0.283207	0.11951	-0.486822	4.35476e-08	0.0681377	0.661549	-0.234158	0.075794	-0.0342962	0.850367	-0.0093897	0.997376	0.176466	0.409416	0.149574	0.237669	1.97882	2.3813e-63	0.330686	0.00922817	SMAP1	ENSG00000112305
-0.280629	NA	-0.446014	0.181402	-0.766331	NA	-0.629738	NA	-0.214224	NA	-0.182484	0.782324	0.102368	0.852923	-1.00421	0.000869751	0.39122	0.53136	0.0994958	0.863308	0.66447	0.554639	0.133153	0.871754	-1.06255	0.000244154	0.619209	0.0286014	-0.325971	0.482416	B3GAT2	ENSG00000112309
-0.339374	0.489425	-0.624857	0.0935763	-0.17394	0.245178	2.70756	NA	-0.0261373	0.869528	0.103607	0.693404	-0.154976	0.127285	-0.310373	0.00370445	-0.62273	8.65136e-20	0.246189	0.0167116	0.0204181	0.997376	-0.148811	0.632405	-0.196389	0.076563	-1.12153	3.01212e-21	0.622044	4.1543e-08	OGFRL1	ENSG00000119900
-0.668493	NA	0.66916	0.240376	-0.825846	NA	0.0565321	NA	0.901139	NA	0.250706	0.788575	-0.102814	0.84408	0.633013	0.775655	1.48777	NA	0.549379	0.777395	0.746296	NA	0.717312	NA	-0.333738	NA	-0.222461	NA	-1.50888	NA	RIMS1	ENSG00000079841
-0.319767	0.64139	-0.164794	0.633772	0.204629	0.340989	-3.1691	NA	0.137803	0.127596	-1.96167	3.98388e-18	-1.04159	3.33818e-28	0.164057	0.414941	-1.29496	NA	-0.346821	7.18102e-05	-0.10708	0.983131	-0.784304	0.126746	-0.0884597	0.679125	-0.274456	NA	-0.325412	0.00510873	KCNQ5	ENSG00000185760
-0.41858	NA	1.1653	NA	0.282639	NA	-2.3398	NA	-0.289264	NA	-0.212111	NA	0.414739	0.863422	-2.42171	NA	-1.29496	NA	-0.106379	0.948107	0.0320795	NA	-1.05209	NA	-2.61509	NA	-0.55881	NA	-0.681406	0.560832	KHDC3L	ENSG00000203908
0.124479	0.911793	-0.692815	NA	0.216654	NA	-0.778403	NA	-0.0693811	0.503105	-0.46319	0.164114	-0.4353	0.0111736	-0.0322717	0.972078	-0.176061	0.781162	-0.0958739	0.370788	-0.0869696	0.991957	-0.312286	0.666007	-0.326728	0.693189	0.502099	4.88377e-05	0.0616555	0.704714	DDX43	ENSG00000080007
-0.0419299	0.939032	0.372245	NA	-0.0913214	NA	0.144748	0.506244	0.12493	0.0864986	-0.817242	2.35902e-11	-0.588562	2.31918e-12	0.178032	0.525438	-0.373957	1.52133e-08	-0.289988	6.85302e-05	-0.29411	0.358276	-0.487294	0.00615865	-0.0439779	0.899978	0.621748	1.95513e-17	-0.0792991	0.547031	CGAS	ENSG00000164430
0.143001	0.722523	-0.0928243	0.578622	-0.0281688	0.840896	0.00232458	0.992616	0.0274403	0.752892	-0.601555	1.50486e-07	-0.611958	2.91351e-14	-0.522115	4.84843e-10	-0.168654	0.0274743	-0.228527	0.000314671	-0.19631	0.723009	-0.118227	0.547878	-0.376879	4.52983e-06	0.0405528	0.694278	0.0224122	0.874655	MTO1	ENSG00000135297
0.215004	0.648066	-0.186792	0.014219	0.0129513	0.931196	0.173016	0.354926	0.207079	5.04177e-06	-0.240796	0.142342	-1.00631	1.82116e-40	0.00256193	0.984166	-0.194716	2.51079e-05	-0.316243	9.82619e-07	0.0170628	0.997376	0.300214	0.0111274	0.224974	0.00276608	0.801364	7.21091e-60	0.749937	1.87735e-14	EEF1A1	ENSG00000156508
0.1811	0.672182	-0.326719	0.0223458	-0.033097	0.83537	-0.113532	0.605689	0.138243	0.173927	0.275267	0.0547728	0.0169142	0.90598	-0.208548	0.0408286	0.781875	6.10518e-34	0.288104	0.000844642	-0.178678	0.852702	0.327116	0.0241327	-0.165441	0.117668	0.0302388	0.805573	0.495827	1.59636e-05	SLC17A5	ENSG00000119899
-0.251858	0.574054	0.0430481	0.892017	-0.532496	NA	-0.34671	NA	0.00438787	0.951301	0.283284	0.0946617	1.06435	2.38987e-08	0.855726	0.0281068	0.398504	4.60591e-09	0.141378	0.0112763	0.0865504	0.980546	0.388223	0.00105509	0.0577778	0.927224	0.904911	1.99406e-31	-0.369699	0.000660485	CD109	ENSG00000156535
-0.378311	0.387511	-0.239666	0.753132	-0.05722	NA	0.172608	NA	-0.0347284	0.886038	-0.412906	0.0428216	1.29619	5.78716e-80	-0.659456	0.413126	-1.13027	NA	0.659324	6.49742e-09	-0.0155105	0.997376	0.529813	9.36457e-06	0.158756	0.844957	1.87252	3.1804e-09	-0.0795873	0.726169	COL12A1	ENSG00000111799
0.129386	0.719036	0.0686388	0.60433	-0.00823364	0.957752	0.0531332	0.814067	0.0881983	0.190214	-0.390084	0.00029859	-0.686847	3.39543e-17	-0.0705515	0.53982	0.0921618	0.13849	-0.0910133	0.373037	-0.130149	0.88682	0.078789	0.667537	0.106451	0.282077	-0.146119	0.0572808	0.297354	0.00657538	COX7A2	ENSG00000112695
-0.221319	0.64139	-0.45859	4.49853e-05	-0.324827	0.0453979	-0.592775	0.0416791	-0.0463375	0.629916	-0.0411214	0.879782	-0.153679	0.159479	-0.379524	0.00260818	0.311551	1.67241e-07	0.21489	0.00232524	0.0856738	0.985225	0.457795	0.0143647	-0.392441	0.000873672	1.29896	3.96218e-15	0.210582	0.213163	TMEM30A	ENSG00000112697
-0.0354114	NA	-0.398969	0.373628	-0.277061	NA	-1.11203	NA	0.300606	NA	0.421596	0.386058	0.941628	0.0297873	0.632452	0.190778	0.858121	0.102071	1.4378	0.0112116	0.657825	0.534124	0.963852	2.56511e-09	-0.174413	0.799464	-4.07595	9.15741e-07	0.510832	0.515517	FILIP1	ENSG00000118407
-0.20616	0.724637	-0.353549	0.0014702	-0.296729	0.0562587	-0.424279	0.0662582	-0.0635363	0.35424	-0.218886	0.30748	-0.247648	0.0115066	-0.545044	3.65025e-07	-0.178535	0.00177425	-0.12029	0.10643	0.153043	0.945107	0.135502	0.514215	-0.456278	9.42253e-06	-0.380606	3.81691e-05	0.0519238	0.796176	SENP6	ENSG00000112701
0.10412	0.868265	-0.144269	0.160275	-0.140682	0.225066	-0.181457	0.345018	-0.0510957	0.455835	0.295729	0.104834	0.0832584	0.408491	-0.153765	0.128079	0.281228	2.80079e-05	0.1531	0.0205318	0.297518	0.606018	0.758831	5.57832e-10	-0.153456	0.0829801	1.41128	7.1668e-120	0.443982	3.71997e-06	MYO6	ENSG00000196586
0.591608	NA	-1.46691	NA	-0.204504	NA	-0.600408	NA	-0.14125	NA	0.706636	0.310116	1.34774	0.0643438	-0.402428	0.361267	0.520751	0.73103	0.201412	0.805021	0.782635	NA	1.10895	0.0826913	-0.404709	0.337851	1.39564	0.00435049	-0.0388788	0.959169	IMPG1	ENSG00000112706
-0.184197	0.735788	-0.0984208	0.62292	-0.263879	0.196005	-0.116086	NA	-0.0671545	0.830418	-0.151949	0.466629	-0.377554	0.00167844	-0.41795	0.0106959	-0.231683	0.0314765	-0.0620014	0.847645	0.265895	0.678301	0.33353	0.120462	-0.110735	0.529673	-1.84197	4.91063e-26	0.644806	0.000524953	IRAK1BP1	ENSG00000146243
0.0210465	0.975901	-0.305063	0.00040338	-0.282121	0.0364209	-0.395498	0.0620765	-7.26568e-05	0.999123	-0.615206	4.7547e-07	-0.477903	1.99786e-10	-0.61918	1.37974e-09	-0.395224	2.11928e-11	-0.281058	3.93851e-06	-0.0119827	0.997376	-0.0706184	0.764784	-0.527037	4.21957e-08	0.815929	1.41827e-34	-0.480013	0.254833	PHIP	ENSG00000146247
-0.318991	0.430317	-0.162023	0.269661	-0.0631783	0.732813	-0.345648	0.201395	-0.0617281	0.773649	-0.193723	0.337043	-0.433197	1.01577e-05	0.212618	0.104768	0.0707968	0.595336	0.0442939	0.852216	0.305946	0.551501	0.659002	0.00032493	0.237553	0.0481952	0.0756293	0.701663	0.851298	2.16818e-09	HMGN3	ENSG00000118418
-0.000383311	0.999791	0.0136866	0.970464	0.00448449	0.988482	-0.736442	0.0781486	-0.115223	0.510008	0.277603	0.2585	0.233684	0.0596215	0.0189598	0.93825	0.399855	0.000878756	0.203166	0.110264	0.0141325	0.997376	0.54634	0.00485287	-0.00126398	0.996234	0.262535	0.423363	0.622542	9.03095e-05	LCA5	ENSG00000135338
-0.223059	0.748677	0.0347055	0.865056	-0.120707	0.388217	-0.158928	0.431457	-0.0308295	0.886038	-0.59732	0.00774023	-0.0596888	0.693227	-0.0329355	0.811478	-0.624895	3.94946e-10	0.119771	0.450355	-0.0596759	0.992464	1.53797	4.39296e-24	-0.057313	0.631521	0.523764	8.60444e-10	1.23198	3.23073e-25	SH3BGRL2	ENSG00000198478
0.0603337	0.922073	-0.151194	0.306557	-0.343828	0.0456973	-0.696966	0.0370166	0.134596	0.119454	-1.36863	1.16363e-15	-1.33522	2.93655e-50	-0.994568	1.19739e-17	-0.724307	1.63069e-19	-0.637019	5.03667e-14	0.0387016	0.994348	-1.26811	3.81424e-16	-0.673558	4.11057e-09	0.102557	0.466843	-0.75301	0.0285994	TTK	ENSG00000112742
0.0973127	0.864083	-0.102914	0.648901	-0.100585	0.478866	0.0121378	0.960192	-0.0862785	0.574408	0.452525	0.00305169	-0.256595	0.00597016	-0.253004	0.0397217	-0.095561	0.467039	-0.0714321	0.676247	0.117673	0.950024	0.585527	3.87669e-05	-0.0800456	0.503863	0.00780387	0.959331	0.476562	0.000122085	BCKDHB	ENSG00000083123
0.0411727	0.941592	-0.373237	0.000992933	-0.0262928	0.891718	-0.400447	0.125737	-0.382399	NA	0.658505	5.14835e-07	0.344345	1.34816e-05	0.285414	0.0190609	-0.0906207	0.567271	0.572431	0.0514745	0.288135	0.463781	0.610404	9.53165e-05	0.0681987	0.613174	0.553968	4.98903e-14	0.0161921	0.97339	TENT5A	ENSG00000112773
0.898556	NA	-0.735046	0.617633	0.43965	NA	0.664321	NA	-0.320805	NA	-0.247213	0.785982	0.343703	0.451145	-0.133428	0.811478	0.698876	0.320724	0.0224239	0.991456	-0.325032	NA	-0.533999	0.369091	-0.216868	0.706367	-0.769848	0.0670077	0.0516609	0.975517	IBTK	ENSG00000005700
0.432192	NA	0.149982	NA	-0.290793	NA	-0.742747	NA	1.08292	NA	-0.262391	0.86254	0.257032	0.704814	0.317491	0.686508	0.100523	0.960328	1.04685	0.313708	-0.848797	NA	0.20027	0.880754	-0.63435	0.398036	0.502898	0.712408	0.642616	0.584574	TPBG	ENSG00000146242
-0.292434	0.561677	-0.0436195	0.844335	-0.132222	0.456997	-0.320317	0.190753	-0.143283	0.283851	-0.589196	0.00175409	-0.449277	5.34745e-05	-0.445885	0.00257134	-0.308768	0.0112161	-0.569975	3.30423e-07	-0.0457703	0.992637	-0.285771	0.119418	-0.181896	0.190959	0.118791	0.328071	-0.285259	0.0458516	UBE3D	ENSG00000118420
-0.0153988	0.987159	-0.00841521	0.960888	-0.292566	0.0738511	-0.329551	0.144092	-0.265383	0.0119975	0.136392	0.582935	-0.113839	0.374265	-0.23104	0.109415	0.267671	6.38782e-05	0.0666206	0.664992	0.231925	0.854902	0.228548	0.140776	-0.336164	0.00293778	0.162966	0.0933135	0.111583	0.620918	DOP1A	ENSG00000083097
0.165824	0.784451	-0.0891579	0.59571	0.00152158	0.994343	-0.166808	0.461835	0.00831144	0.95263	0.0840087	0.725045	-0.200115	0.0182499	-0.21874	0.0413926	-0.316374	1.19412e-08	0.0711704	0.524126	-0.18361	0.89837	0.159557	0.329281	-0.22026	0.0204304	0.369918	8.76845e-06	0.137607	0.340853	PGM3	ENSG00000013375
0.0911895	0.919498	-0.0935393	0.772726	0.0179013	0.951811	-0.224469	0.541024	-0.144872	0.518074	0.479599	0.0316762	0.111335	0.480979	0.10335	0.62469	0.295379	0.0196094	0.461762	0.0013855	-0.074867	0.990231	0.322724	0.0818782	0.0242585	0.922847	-1.20993	3.14053e-10	0.462134	0.00925942	RWDD2A	ENSG00000013392
0.121692	0.862321	0.255407	0.0109308	-0.025141	0.850011	-0.313082	0.130822	0.207042	0.00103405	-0.2161	0.340972	-0.366904	0.00167659	-0.330502	9.68296e-05	1.53518	NA	-0.143159	0.0924832	0.0644861	0.991167	0.221632	0.0910526	-0.275854	0.000471757	-0.237894	0.00253699	0.176702	0.230263	ME1	ENSG00000065833
-0.0669137	0.925159	-0.0461782	0.814731	-0.281199	0.159352	-0.583534	0.0436789	-0.00507333	0.976151	-0.24431	0.221453	-0.346421	0.00122317	-0.261244	0.123614	-0.0547775	0.603472	-0.0529456	0.675286	-0.0949656	0.98192	0.103536	0.667168	-0.410174	0.00715938	-0.417864	0.00143144	-0.294073	0.0606491	CYB5R4	ENSG00000065615
-0.673468	NA	0.489195	NA	1.09662	NA	0.15968	0.557541	0.555936	NA	-0.262966	0.751539	-0.314391	0.479734	2.32354	0.321339	-0.139628	0.481256	1.13536	0.15854	0.204864	NA	1.19682	1.24932e-07	1.65581	NA	-0.510758	0.246585	1.21748	0.112716	MRAP2	ENSG00000135324
-0.224144	0.764632	-0.00101233	0.997887	-0.271906	0.168557	-0.458682	0.099438	-0.164873	0.338277	-0.135161	0.648232	0.0587347	0.718886	-0.347917	0.0318264	0.117108	0.328197	0.132489	0.401738	0.179938	0.943115	0.0652044	0.842239	-0.455772	0.00659553	-1.78439	2.89643e-30	-0.160013	0.542256	CEP162	ENSG00000135315
0.022634	0.976717	-0.644271	0.013088	-0.0884367	0.453346	-0.0912835	0.643833	0.147965	0.000730386	0.389299	0.0120016	-0.644895	1.12274e-24	0.082876	0.457404	0.935494	1.43161e-17	0.197505	0.000260695	-1.08984	8.8e-11	0.562031	6.69358e-05	-0.654695	7.54578e-22	-0.111212	0.534612	-1.35127	6.85843e-44	NT5E	ENSG00000135318
-0.0482321	0.947197	-0.201077	0.0613654	-0.308156	0.0437071	-0.497321	0.0723175	-0.0995204	0.144317	0.111046	0.620119	0.295596	0.000561849	-0.461158	5.6118e-05	-0.0550701	0.457548	0.147776	0.0433787	-0.17965	0.935671	0.209297	0.305364	-0.496999	1.15517e-06	-0.309756	0.00518549	-0.00524478	0.981909	SNX14	ENSG00000135317
-0.041347	0.956988	-0.201827	0.0341296	-0.320807	0.031046	-0.415294	0.0704561	0.0861414	0.0773192	-1.05264	9.90266e-12	-0.638669	9.51782e-20	-0.710106	3.44379e-12	-0.346657	4.43975e-15	-0.377557	2.52117e-10	-0.0690828	0.989865	-0.230006	0.203789	-0.508607	3.8917e-07	-0.387424	2.01737e-06	-0.141392	0.398188	SYNCRIP	ENSG00000135316
0.0632961	0.925399	-0.000636115	0.99789	-0.271274	0.0588927	-0.440305	0.0890512	-0.117956	0.0185029	-0.0774958	0.755762	-0.120997	0.272095	-0.590283	1.293e-07	-0.0855412	0.243684	-0.121475	0.0573574	0.126805	0.961339	0.0538887	0.851905	-0.615067	5.56872e-11	-0.695023	2.51943e-12	-0.413816	0.230324	ZNF292	ENSG00000188994
0.354825	0.786484	-0.157682	0.508632	-0.142596	NA	-0.300352	NA	-0.0334935	NA	0.366708	0.47732	-0.0482577	0.925765	-0.013868	0.981219	0.238157	0.743598	0.0805866	0.913149	0.0446332	0.997376	0.171319	0.840086	-0.166209	0.731625	-1.9784	0.00217975	-0.00883216	0.98945	GJB7	ENSG00000164411
-0.20728	0.79642	-0.129423	0.263254	-0.331653	0.142491	-0.250783	0.524553	-0.339859	0.0396864	0.0386436	0.917336	-0.348611	0.00192865	-0.231938	0.224716	-0.0861645	0.635245	-0.0163837	0.954218	0.226826	0.875569	0.280339	0.216859	-0.147442	0.42999	-1.50497	5.62878e-12	0.179367	0.347489	SMIM8	ENSG00000111850
-0.360975	0.655278	-0.059375	0.768537	-0.295702	NA	-0.302561	NA	-0.283369	0.197455	0.120574	0.742499	-0.177344	0.311391	-0.231326	0.456228	-0.00112391	0.998054	-0.130015	0.605118	0.243782	0.892092	0.0208313	0.960802	-0.136257	0.658784	-4.86339	1.62183e-18	-0.0789787	0.763953	C6orf163	ENSG00000203872
-0.0343443	NA	-0.0603097	NA	2.2668	NA	1.79636	NA	-0.228524	NA	1.82029	0.029642	0.505676	0.322015	2.86178	0.0786862	2.58046	0.0495518	0.650048	0.434089	1.02871	NA	0.515035	0.679716	1.28737	NA	-0.831482	0.696899	0.145467	0.890968	CFAP206	ENSG00000272514
-0.23798	NA	-0.240956	0.726294	0.14975	NA	-0.385949	NA	-0.438255	NA	-0.558599	0.388408	-0.128013	0.776175	-0.224684	0.637548	0.0530008	0.944071	-0.645204	0.100451	-0.136681	NA	0.280253	0.610945	-0.298313	0.507753	-0.479157	0.270146	-0.504009	0.203983	0	ENSG00000213204
0.0937466	0.936642	-0.217401	0.529215	-0.395661	0.172343	-0.549177	0.0761058	0.0113627	0.97601	-0.135049	0.738348	-0.265993	0.201411	-0.495486	0.0154931	-0.169703	0.485461	-0.0629181	0.850279	0.205264	0.949671	0.468164	0.0604474	-0.352916	0.0958067	-0.974761	5.39928e-07	0.390274	0.0861528	SLC35A1	ENSG00000164414
-0.0727263	0.895446	0.121343	0.335694	-0.105712	0.447042	-0.334635	0.13447	-0.0124964	0.923185	-0.267772	0.0837021	-0.276378	0.000595896	-0.408789	0.000155921	-0.0555985	0.565283	-0.170888	0.0398522	-0.145824	0.923388	0.0486902	0.830467	-0.279845	0.00350792	-0.701397	1.61714e-12	0.0473667	0.770401	RARS2	ENSG00000146282
0.0936085	0.856051	0.0226464	0.905788	-0.183078	0.219535	-0.496001	0.0645376	0.0312328	0.77796	-0.603496	2.54808e-05	-0.639528	9.59693e-12	-0.587284	2.46859e-08	-0.425959	2.34933e-11	-0.212843	0.0226919	-0.000941839	0.999682	-0.443323	0.00123829	-0.36624	0.000348449	-1.72235	2.72393e-48	0.0683553	0.750004	ORC3	ENSG00000135336
0.194089	0.603859	-0.15966	0.200799	0.144943	0.249087	0.101502	0.646377	0.0986008	0.267222	-0.316875	0.0192448	-0.273875	0.00183472	-0.105801	0.381228	-0.27649	0.000762094	-0.363748	2.73325e-06	-0.218233	0.683343	-0.124606	0.527177	0.0697297	0.55299	1.48147	1.6076e-103	-0.027823	0.859984	AKIRIN2	ENSG00000135334
-0.0718869	0.896532	-0.111471	0.332375	-0.138428	0.269889	-0.263975	0.23258	0.0298215	0.791562	-0.516136	0.0001144	-0.491265	6.57417e-10	-0.403948	2.60177e-05	-0.17799	0.0142533	-0.126491	0.169677	-0.133361	0.933325	-0.454033	0.00307298	-0.286936	0.00178599	-0.518781	8.07703e-09	0.178902	0.157397	RNGTT	ENSG00000111880
0.0134226	0.986427	-0.429317	0.0016622	-0.116767	0.465562	0.186277	0.424091	0.0858448	0.450591	0.499013	0.000182169	0.213831	0.00610093	0.409445	0.000346645	1.00776	4.86297e-39	0.63826	2.68464e-15	0.469219	0.060373	1.03069	8.22181e-12	0.159894	0.194556	1.05312	9.47705e-53	1.03468	4.28588e-27	PNRC1	ENSG00000146278
-0.177341	NA	-0.279661	0.110256	-0.717356	NA	-0.339158	NA	0.403929	NA	-0.83893	0.175871	-0.460522	0.185326	-0.541336	0.444063	1.59385	0.122745	-0.138202	0.899761	0.285122	NA	0.66935	0.0478276	-0.598616	0.366987	1.82764	0.000643552	1.39406	0.00402091	SRSF12	ENSG00000154548
-0.118329	0.846415	-0.345344	0.00326087	-0.122832	0.449301	-0.26476	0.197908	0.0924948	0.454872	-1.05652	1.13749e-10	-0.817148	8.02252e-29	-0.757597	1.59839e-10	-0.520163	3.18377e-14	-0.636183	1.57435e-11	0.251663	0.782209	0.32467	0.0701924	-0.385091	0.000858286	-0.442464	2.39879e-06	0.247112	0.0654845	PM20D2	ENSG00000146281
0.403756	NA	-0.390008	NA	0.294646	NA	-1.42155	NA	0.34347	NA	0.801142	0.65543	0.825452	0.284676	-0.513518	0.68612	-1.58196	0.63791	-1.24459	0.515629	0.727414	NA	-0.7934	NA	-0.321536	NA	-0.929914	0.527189	-1.32971	NA	GABRR1	ENSG00000146276
-0.295932	NA	-0.0320987	0.934408	-0.0711261	0.738402	0.595699	NA	-0.444173	NA	0.249546	0.710271	0.25223	0.582934	-0.0668031	0.736778	0.836285	0.532538	0.372141	0.616688	-0.108992	NA	0.557736	0.41753	-0.209402	0.18268	-0.0623736	0.906614	-0.15502	0.855776	GABRR2	ENSG00000111886
-0.0898347	0.860092	-0.0357651	0.837685	-0.121429	0.260764	-0.127673	0.513136	0.104925	0.177253	-0.13712	0.417671	-0.577066	1.02998e-17	-0.290683	0.000292769	-0.122567	0.11103	-0.0562671	0.665575	-0.0386563	0.992577	0.343442	0.00823426	-0.196748	0.00810267	-0.282405	0.000483474	0.2776	0.00905904	UBE2J1	ENSG00000198833
-0.0215126	NA	-0.246691	0.00725095	-0.00202799	NA	-0.168223	NA	0.0404668	0.766062	-0.263523	0.723083	-0.816262	5.60101e-22	0.244506	0.456948	0.577892	0.833161	0.161956	0.107768	0.164985	NA	0.465285	0.0272562	0.168664	0.619068	0.678027	4.57895e-20	0.436925	0.000270082	RRAGD	ENSG00000025039
-0.252319	0.764406	0.194933	0.119823	-0.160193	NA	-0.697712	NA	-0.109722	NA	0.542659	0.0196124	-0.11619	0.420989	0.0253886	0.951887	0.722452	0.179062	0.596595	0.00702489	0.51042	0.246134	0.206873	0.438256	0.0456715	0.90874	-0.773127	3.66949e-10	0.626863	0.00616739	ANKRD6	ENSG00000135299
-0.213977	0.73895	0.0399205	0.822463	-0.157573	0.243641	-0.33248	0.150986	0.0678057	0.544183	-0.337542	0.118045	-0.574702	3.44331e-13	-0.137077	0.272484	0.503361	8.90812e-15	0.215586	0.0169266	0.0710918	0.987726	0.220868	0.187747	-0.119421	0.295662	-1.47413	2.90335e-45	0.130125	0.349474	LYRM2	ENSG00000083099
0.164759	0.625064	0.378974	2.56347e-05	-0.00705197	0.955143	-0.0340917	0.870769	-0.0100658	0.881623	-0.920576	9.87996e-19	-0.853963	5.14001e-35	-0.616032	2.14534e-18	-0.830503	2.37178e-71	-0.794521	4.73637e-61	-0.176798	0.756511	-0.464148	2.84596e-05	-0.19779	0.00387357	0.21433	8.02306e-05	-0.377412	3.5637e-06	MDN1	ENSG00000112159
0.521343	NA	-0.823178	NA	1.85024	NA	-0.168911	NA	-0.530641	NA	0.14725	0.910614	-0.232266	0.855355	0.18606	0.863704	-1.05458	0.170841	-0.635488	0.555602	0.838609	NA	-1.31065	NA	0.139399	0.904292	0.1079	0.918966	-0.303317	0.73377	CASP8AP2	ENSG00000118412
-0.107727	0.798825	0.036256	0.817089	-0.0580755	0.674894	-0.243804	0.213168	0.0572261	0.429483	-0.160876	0.247349	-0.516732	3.48593e-15	-0.203307	0.0425883	-0.047604	0.548093	-0.151395	0.0262814	-0.175706	0.803971	0.139987	0.447786	-0.0989136	0.352438	-0.376652	6.02689e-07	0.100285	0.44063	MAP3K7	ENSG00000135341
-0.105236	0.89005	-0.611638	5.32267e-07	-0.370949	0.0578572	-0.539924	0.0761506	0.0673187	0.722104	-0.434808	0.083362	-0.238747	0.0948223	-0.455749	0.00147862	-0.071953	0.538538	0.10495	0.565058	0.138978	0.964741	0.294894	0.285162	-0.215763	0.133752	-1.22926	4.18281e-12	0.14384	0.516041	MANEA	ENSG00000172469
0.049551	NA	-0.291518	0.00393313	0.0942718	NA	-2.16617	NA	-0.555829	NA	-0.352806	NA	-0.373257	0.00889119	0.600858	0.441389	1.60072	NA	-0.288351	0.886866	1.08302	NA	0.871465	NA	0.538577	0.497201	3.05313	NA	-1.01029	NA	FUT9	ENSG00000172461
0.287936	0.479718	-0.220255	0.0532974	-0.163064	0.256825	-0.282134	0.260977	-0.150831	0.151674	0.344338	0.0527795	0.0897325	0.44833	-0.188306	0.0975525	0.0490053	0.586399	0.431574	1.77969e-07	-0.00359519	0.998964	0.174011	0.312363	-0.315162	0.00129017	-0.350761	0.00121421	0.551449	0.000284289	UFL1	ENSG00000014123
-0.0870125	0.91324	-0.238293	0.0130979	-0.219098	0.337959	-1.12499	NA	-0.211042	NA	-1.01147	2.18908e-05	-0.677348	1.47484e-08	-0.36918	0.033112	-1.25957	6.64324e-46	-0.148407	0.777481	-0.123202	0.976261	-4.97984e-05	0.999926	-0.142699	0.440896	1.05101	5.72158e-24	1.00314	0.000129088	GPR63	ENSG00000112218
-0.0864339	0.909716	-0.322236	0.00401048	-0.135879	0.508566	-0.50004	0.077711	0.295009	0.0470579	-1.50906	1.71477e-10	-0.979449	1.1622e-12	-0.7162	1.95468e-06	-0.473086	8.89193e-07	-0.94438	1.67033e-10	-0.229817	0.875569	-0.170216	0.520561	-0.271316	0.078621	-0.939219	1.0843e-14	-0.180317	0.397168	NDUFAF4	ENSG00000123545
-0.206968	NA	-0.241579	0.0654298	-0.319447	NA	-0.994116	NA	0.278729	NA	0.12776	0.838535	0.379868	0.083521	0.176671	0.697408	1.47539	0.000882413	-0.0284327	0.981144	0.353939	0.914555	-1.00105	0.0722448	0.0135825	0.978773	-2.04502	0.000134663	-0.933503	0.222928	KLHL32	ENSG00000186231
-0.451298	0.731897	-0.264275	0.0276656	-0.290397	0.0944866	-0.593315	0.0444559	-0.0314559	0.782395	-1.06513	0.0101735	-0.94737	4.81626e-32	-0.871382	2.08958e-12	-0.557626	4.55751e-23	-0.779804	4.39654e-25	0.0452119	0.997376	-0.8808	4.12072e-06	-0.613814	3.44584e-07	-0.854409	1.25527e-17	-1.11369	2.12908e-13	MMS22L	ENSG00000146263
-0.710434	NA	-0.384808	2.42845e-05	-0.890302	NA	-1.67611	NA	-0.819386	NA	0.11732	0.92859	0.628286	0.000465032	-0.223421	0.869713	0.0938181	0.954503	0.107496	0.970664	0.501923	NA	0.605839	0.472024	-0.0492066	NA	-3.75928	0.0909399	-0.336477	NA	POU3F2	ENSG00000184486
0.209942	0.630999	-0.371593	2.42358e-05	-0.293269	0.123745	-0.383967	0.144397	-0.0782885	0.512767	-0.170293	0.350913	-0.280254	0.00223369	-0.48781	0.00026627	-0.386759	8.92452e-09	-0.0629734	0.670719	-0.0241756	0.996359	0.496776	0.000693038	-0.476659	7.56217e-05	-0.582677	1.19403e-08	0.225164	0.188862	FBXL4	ENSG00000112234
-0.387197	0.672182	-0.323915	0.00439811	0.0881987	NA	-0.816184	NA	-0.2414	0.345659	-0.614099	0.0878436	-0.241558	0.0535318	-0.0610759	0.855238	-0.177117	0.198947	0.163814	0.514469	0.333287	0.862235	0.232966	0.394631	0.0410926	0.903287	-1.26054	1.44555e-11	0.641356	0.000570529	FAXC	ENSG00000146267
0.02784	0.979421	0.205781	0.0614049	0.0750065	0.691663	-0.0887405	0.761861	0.030921	0.919481	-0.805357	0.0002232	-0.664411	1.90933e-07	-0.241067	0.0955462	-0.429162	2.93452e-06	-0.616157	0.000309637	0.0773599	0.98712	-0.584487	0.00493882	-0.0122169	0.948795	-1.18144	1.41632e-24	0.167098	0.445729	COQ3	ENSG00000132423
0.191127	0.604913	-0.0681584	0.474918	-0.0317178	0.828799	-0.118744	0.536993	-0.130483	0.00959851	-0.294281	0.0333737	-0.482623	1.28793e-10	-0.29587	0.00132919	-0.175778	0.00145913	-0.272148	7.37908e-06	-0.0823769	0.974601	0.315143	0.0347235	-0.0636405	0.545455	1.6518	1.1624e-224	0.0699854	0.550351	PNISR	ENSG00000132424
0.0346195	0.970784	-0.318134	0.000679305	-0.384282	0.0328444	-0.87638	0.0263767	-0.209212	0.0375	-0.0625814	0.830884	0.116975	0.355522	-0.679635	6.84679e-07	-0.213068	0.0196736	-0.138172	0.233548	0.114245	0.979072	0.352762	0.123578	-0.428193	0.000704988	-0.343371	0.000763793	0.0861372	0.634723	USP45	ENSG00000123552
-0.0968268	0.90962	-0.0572867	0.757272	-0.218927	0.264683	-0.50734	0.0757982	-0.289797	0.0152087	-0.0545654	0.872435	0.0798062	0.632708	-0.42229	0.00576816	0.0846603	0.654491	-0.0287101	0.886866	0.115372	0.975646	0.195704	0.384956	-0.319786	0.0299418	0.840049	1.2882e-11	-0.011016	0.957557	TSTD3	ENSG00000279170
-0.179989	0.774201	-0.212264	0.0743706	-0.301259	0.0745786	-0.600281	0.0432978	-0.0136775	0.924644	-0.520097	0.00660051	-0.227294	0.0272685	-0.497019	0.000105218	-0.145829	0.0606709	-0.0368747	0.799368	0.0164948	0.997376	0.296582	0.221676	-0.358495	0.00315835	-0.475999	2.17927e-06	0.0997776	0.548672	CCNC	ENSG00000112237
-0.175442	0.696293	-0.0233323	0.853827	-0.122337	0.319284	-0.357598	0.12187	-0.047706	0.461434	-0.46927	0.000710677	-0.446279	2.32227e-08	-0.41743	5.94989e-06	0.0574524	0.367853	0.110745	0.100655	-0.145023	0.934343	-0.0436588	0.823132	-0.296683	0.000417074	-0.754027	1.16332e-19	-0.178682	0.341154	ASCC3	ENSG00000112249
0.0998574	0.85244	-0.220302	0.0153801	-0.14505	0.428428	-0.078239	NA	-0.137992	0.21763	0.0396118	0.8546	-0.237453	0.0128684	-0.58907	1.09202e-05	-0.203145	0.0174311	-0.207884	0.0493594	0.0385643	0.993509	-0.0615922	0.821646	-0.459257	0.000386542	-0.0677643	0.579095	0.342899	0.0242329	HACE1	ENSG00000085382
0.184764	NA	0.239077	0.0150473	-0.470972	NA	-0.0566652	NA	-0.10294	0.520546	-0.167091	0.792654	-0.234547	0.0688087	-0.0177986	0.9902	-0.33318	NA	-0.114897	0.452119	0.367449	0.917535	-0.225254	0.414136	0.190695	NA	-0.617741	0.000321732	0.318746	0.120228	POPDC3	ENSG00000132429
-0.159721	0.697433	0.113489	0.211352	0.0729875	0.503541	0.0492751	0.821406	0.0543527	0.537707	-0.758509	5.69205e-09	-0.624711	2.24112e-14	-0.00559065	0.965655	-0.352871	6.71605e-11	-0.177367	0.0277314	0.00780411	0.997376	-0.262515	0.0410241	0.0154569	0.886816	0.0313671	0.66525	0.255412	0.0110256	PREP	ENSG00000085377
0.28496	0.603859	0.100314	0.772554	-0.102476	0.741981	0.290194	0.482921	-0.0754442	0.820576	0.542929	0.00329939	0.51786	0.000646248	0.645067	0.000878315	1.21307	3.53462e-13	1.13415	8.36696e-15	0.320325	0.601461	-0.616055	0.00030743	0.375967	0.0479285	0.690409	1.70896e-21	0.179096	0.520254	PRDM1	ENSG00000057657
-0.0279273	0.976721	-0.232038	0.0188095	-0.157629	0.327982	-0.407038	0.0950998	0.0679798	0.474988	-0.137198	0.574299	0.0745267	0.536985	-0.313494	0.0055475	-0.133811	0.115789	0.0505766	0.695588	0.0798491	0.98712	-0.0796489	0.738057	-0.231594	0.0388145	-0.69379	1.90162e-10	0.13949	0.409799	ATG5	ENSG00000057663
0.106873	0.890639	0.210591	0.00560409	-0.0157764	0.895041	0.0313772	0.879274	0.240474	6.40071e-10	-0.0469545	0.884401	-0.22544	0.00337237	-0.11468	0.158005	0.151093	0.72078	-0.101573	0.116123	-0.144931	0.952604	-0.732942	0.000668954	-0.0325532	0.717676	0.0552837	0.507737	-0.422697	5.31558e-07	CRYBG1	ENSG00000112297
-0.04289	0.962142	0.107383	0.258488	0.0222828	0.917033	0.0439346	0.898374	0.00903208	0.969714	-0.54349	0.0058889	-0.470787	0.000109661	-0.351943	0.00739395	-0.279552	0.0083869	-0.187632	0.212701	-0.0339751	0.994348	-0.431657	0.00573956	-0.158765	0.25932	-2.49081	6.26614e-65	-0.124149	0.516679	RTN4IP1	ENSG00000130347
-0.0688195	0.904309	-0.166276	0.136908	-0.0705763	0.599322	-0.147967	0.521594	0.0959386	0.337864	-0.721198	3.79654e-07	-0.588368	5.07992e-12	-0.361265	0.000125888	-0.277655	0.000528828	-0.353094	6.86227e-05	-0.053371	0.989865	-0.257549	0.122377	-0.0975874	0.359291	-0.556114	1.58797e-08	0.0244348	0.884195	QRSL1	ENSG00000130348
0.110575	NA	-0.120324	0.279634	-0.0976964	0.503426	-0.204854	0.307229	0.0808381	0.60929	0.136093	0.933547	1.77277	0.0124068	0.231048	0.0428472	0.542075	0.000340063	0.83155	9.4229e-20	0.526677	NA	0.898701	1.47296e-09	-0.0142971	0.924605	-0.199357	0.0557882	1.04284	8.58539e-20	CD24	ENSG00000272398
-0.0570939	0.942419	-0.347708	0.000157817	-0.0983625	0.655481	-0.202206	0.443458	0.0324369	0.893844	-0.265871	0.251283	-0.343597	0.0067395	-0.286961	0.0711922	0.00950777	0.970376	-0.204886	0.231796	0.031941	0.994561	0.211238	0.437621	-0.084447	0.622113	-1.81905	6.63788e-29	0.0496865	0.821764	MTRES1	ENSG00000130349
-0.498174	0.14477	-0.234489	0.0162918	-0.200622	0.170879	0.196807	0.332656	0.257021	0.00396125	-1.45634	8.06035e-16	-1.35277	1.29403e-28	-0.466163	6.65601e-06	-0.587365	1.43164e-14	-0.728996	1.92969e-14	-0.275135	0.777268	-0.422136	0.0168901	-0.102062	0.406676	-1.21974	7.78365e-36	-0.112962	0.44412	BEND3	ENSG00000178409
-0.0224439	0.979529	-0.040732	0.759002	-0.0573849	0.712261	-0.0901098	0.72655	0.0644101	0.63206	-0.40074	0.0218608	-0.454563	2.11319e-06	-0.157841	0.191197	0.162295	0.185479	-0.0989599	0.449596	-0.0104937	0.997376	0.114007	0.577102	0.0465626	0.719198	-0.71165	1.00111e-10	-0.0031537	0.986194	PDSS2	ENSG00000164494
0.157987	0.887546	-0.0303441	0.868022	0.0813175	NA	-0.141847	NA	0.134206	0.129214	-1.25427	0.000530272	-0.600863	3.08927e-10	0.628891	0.0305062	-0.429418	7.05857e-06	-0.0322617	0.840858	0.236996	0.93464	-0.179418	0.633855	0.722502	0.00764782	-0.760446	3.56843e-08	-0.114921	0.416952	SOBP	ENSG00000112320
-3.64903	NA	-0.00972391	0.993079	-0.0779937	NA	-2.94119	NA	0.0419383	NA	1.70849	0.212553	1.14327	0.139195	-0.0782639	0.936477	1.48777	NA	0.202294	0.935884	-0.187431	NA	1.86406	NA	0.10232	0.912715	-1.98753	0.227383	-0.610385	NA	SCML4	ENSG00000146285
-0.0225921	0.975901	-0.321251	0.000978493	-0.216743	0.108906	-0.298435	0.159561	-0.00501122	0.954299	-0.394922	0.00550838	-0.417575	3.2488e-09	-0.494078	1.47863e-06	-0.319224	4.11305e-05	-0.182666	0.00729881	-0.0318263	0.994348	0.0917915	0.656909	-0.378589	8.43335e-05	0.143302	0.11067	0.196475	0.125566	SEC63	ENSG00000025796
-0.390436	0.367409	-0.337045	0.0108328	-0.243965	0.221465	-0.592616	0.0550423	0.0116765	0.920118	-0.321649	0.131757	-0.0532543	0.685072	-0.263692	0.114686	0.565955	1.66756e-17	0.281076	0.000120377	-0.154634	0.952524	0.10345	0.720264	-0.464708	0.00291877	-0.962886	7.51288e-11	0.0254949	0.90004	OSTM1	ENSG00000081087
-0.107146	0.842331	-0.252233	0.00257801	-0.210206	0.158419	-0.32456	0.119204	0.19143	0.00218871	-0.298269	0.0797981	-0.304883	0.000446388	-0.258014	0.030905	0.0125295	0.903998	0.0426416	0.739076	-0.0116317	0.997376	0.464471	0.00530789	-0.0838452	0.533442	0.0653733	0.486518	0.497034	1.77015e-06	SNX3	ENSG00000112335
-0.010683	0.991925	-0.0730015	0.70131	-0.00504514	0.982485	-0.322726	0.329316	-0.04097	0.809868	-0.164167	0.468915	-0.358138	0.000673136	-0.131299	0.368775	0.342644	0.0321626	-0.0724419	0.634238	-0.0582951	0.990231	-0.0262472	0.947534	-0.103454	0.516075	-0.86357	3.25821e-13	-0.171174	0.279342	AFG1L	ENSG00000135537
0.233556	0.569763	-0.151939	0.324153	-0.0745058	0.510161	0.0659227	0.742882	0.135859	0.0408494	-0.171117	0.351556	0.0340176	0.772651	-0.00726713	0.953594	0.260438	5.14504e-06	0.135238	0.04393	0.112793	0.954147	0.66065	4.31502e-09	0.030095	0.773481	1.38363	3.6148e-106	0.432055	8.05147e-07	FOXO3	ENSG00000118689
0.0562415	0.945714	-0.17405	0.720414	-0.159657	NA	0.220545	0.556259	-0.0972608	0.700377	0.301987	0.175603	0.03629	0.878709	-0.200589	0.421828	0.119471	0.809337	-0.00563243	0.985863	0.275698	0.739737	0.283383	0.288713	0.194706	0.375698	-2.21092	1.16843e-12	0.455092	0.0142057	ARMC2	ENSG00000118690
-0.61002	0.015084	-0.119252	0.657927	-0.191516	0.367269	-0.295266	0.21259	-0.0814399	0.644758	-0.361059	0.0474837	0.486378	5.33311e-05	-0.0632493	0.762323	0.431133	9.07084e-05	0.123554	0.423525	0.213563	0.875569	0.661634	0.000191494	-0.137899	0.422477	0.0902774	0.427624	0.11308	0.525989	SESN1	ENSG00000080546
0.0346203	0.9705	-0.0562301	0.852585	-0.258066	0.230765	-0.620566	0.0786109	-0.0343377	0.776274	-0.586154	0.000440851	-0.236343	0.0330748	-0.516616	0.00184414	-0.28314	0.0138514	-0.425836	5.87888e-08	-0.0749287	0.98717	-0.271168	0.27928	-0.391149	0.016683	-0.717257	7.76465e-09	-0.186459	0.192539	CEP57L1	ENSG00000183137
0.00817513	0.994105	-0.611999	0.0407787	-0.476371	0.132771	-0.513419	0.0608449	0.100736	0.0621609	-0.177645	0.43412	-0.147101	0.255928	-0.492773	0.0430356	0.0534932	0.472005	0.167929	0.0177365	0.0171882	0.997376	0.669581	0.157708	-0.477253	0.048559	0.561182	2.96643e-14	0.317237	0.00547514	CD164	ENSG00000135535
-0.133478	0.92015	-0.516865	0.155206	0.0307676	NA	-0.39351	NA	-0.387232	NA	0.0249541	0.965267	0.03802	0.913639	-0.205016	0.7318	-0.81302	0.013072	0.775929	0.0242905	-0.0276941	0.997376	0.490192	0.114002	0.129885	0.802365	-1.64709	2.61313e-12	0.309714	0.490488	PPIL6	ENSG00000185250
-0.109091	0.876478	0.176095	0.486551	0.0875107	0.716055	0.446663	0.0765658	-0.010258	0.95546	-0.254907	0.244339	-0.51918	4.98545e-06	-0.0129614	0.959614	-0.371618	0.00168935	-0.387923	3.99401e-05	-0.109907	0.972449	-0.185966	0.471065	0.19475	0.262459	-0.0762396	0.536991	0.101975	0.510001	SMPD2	ENSG00000135587
-0.12601	0.81712	-0.0181419	0.943261	0.16945	0.251437	0.4245	0.0562731	-0.14887	0.0242643	0.623726	7.06325e-06	-0.0867846	0.362465	0.251084	0.0276614	0.0595684	0.413154	0.119527	0.116968	0.135	0.93675	0.206505	0.265733	0.0790971	0.556288	0.909168	2.77908e-41	0.0867196	0.581172	MICAL1	ENSG00000135596
-0.065666	0.922073	0.127525	0.523592	-0.243758	0.0738214	-0.0257742	0.925901	0.0925308	0.196897	-0.842484	2.06808e-07	-0.54161	3.26222e-09	-0.543883	1.57503e-07	-0.487579	1.71202e-11	-0.477387	8.24991e-12	-0.0309628	0.994348	-0.159662	0.429079	-0.251768	0.015966	-0.633877	6.29486e-14	-0.0764819	0.539148	ZBTB24	ENSG00000112365
0.0164322	NA	-0.551894	0.0425145	-0.204789	0.475245	-0.175114	0.602061	-0.201998	NA	0.556952	0.22589	0.299223	0.017622	0.359603	0.0983387	0.138725	0.417541	0.912882	0.00126091	0.531042	0.790289	0.463741	0.102514	0.27226	0.190512	-1.0078	2.82347e-05	0.153859	0.747296	AK9	ENSG00000155085
0.0309194	0.968292	0.079914	0.748481	-0.0996315	0.481617	-0.0942362	0.723944	-0.100341	0.371984	0.19938	0.265761	-0.502835	1.6749e-10	-0.306272	0.00197622	-0.015839	0.903802	0.391617	6.29355e-06	0.0536961	0.989991	0.121106	0.5417	-0.177539	0.0804453	-0.646545	4.91408e-07	0.679708	6.06412e-09	FIG4	ENSG00000112367
0.00561405	0.996649	-0.190974	0.377918	-0.17237	0.392265	-0.146469	0.533366	0.0771163	0.385326	-0.263587	0.193717	-0.372779	2.28997e-05	0.027652	0.892257	-0.137761	0.343789	-0.23071	0.0118759	0.106689	0.969319	0.339074	0.0939552	0.0218752	0.912303	-0.212483	0.104257	0.0787026	0.552499	WASF1	ENSG00000112290
-0.0365269	0.947623	-0.0614834	0.822921	-0.114005	0.371613	-0.218768	0.287951	0.0740692	0.415692	-0.47058	0.00042932	-0.681628	1.39819e-18	-0.309128	0.00143557	-0.325098	6.96392e-06	-0.217487	0.00344188	-0.0964383	0.959595	0.0183028	0.945767	-0.159336	0.122348	-0.428944	8.44254e-06	0.28918	0.00858757	CDC40	ENSG00000168438
1.6961	NA	0.363521	NA	-1.2038	NA	0.816476	NA	-0.439949	NA	1.16345	NA	0.932436	0.579878	-0.882899	0.421306	1.11977	NA	-0.554559	0.735659	0.615134	NA	0.794833	NA	-0.17742	0.872777	0.483173	0.842856	-0.554161	NA	METTL24	ENSG00000053328
-0.944379	NA	-0.173257	0.812927	0.638852	NA	2.04428	NA	-0.295622	NA	0.0341405	NA	-0.283749	0.369532	-3.11568	0.220875	1.64933	0.0801345	0.705507	0.381538	-1.82035	NA	0.551022	NA	-4.28077	NA	-0.651975	0.274845	0.866262	0.269852	DDO	ENSG00000203797
0.0738712	0.888411	-0.00390698	0.989044	-0.0652955	0.658361	-0.179934	0.400579	0.0530978	0.516562	0.274364	0.0554227	0.221045	0.01092	0.0474608	0.735135	0.572283	9.39668e-13	0.31803	7.19138e-07	0.137443	0.932005	0.632163	4.21228e-07	-0.08313	0.46837	-0.166784	0.0883956	0.828193	3.14383e-17	CDK19	ENSG00000155111
0.076544	0.896532	0.105358	0.494416	-0.249428	0.0630253	-0.336813	0.126216	0.0914023	0.0758604	-1.00432	1.90269e-13	-0.347452	2.60189e-05	-0.552413	8.29814e-08	-0.463651	1.26863e-24	-0.366287	1.11632e-11	-0.191491	0.88682	-0.120011	0.597006	-0.420219	3.04716e-05	0.216539	0.00118731	-0.485821	4.51506e-05	AMD1	ENSG00000123505
-0.520298	0.216157	0.246075	0.24563	-0.0426134	0.786111	-0.16118	0.457445	0.225432	0.00139664	-0.799964	4.98432e-05	-0.422628	1.73387e-06	-0.0483187	0.718771	0.0183173	0.885206	-0.221416	0.0202199	-0.188256	0.923122	-0.239818	0.192992	0.00542878	0.969735	-1.5876	6.17958e-56	0.0532306	0.746471	GTF3C6	ENSG00000155115
-0.10319	0.845298	-0.141478	0.487854	-0.113618	0.454446	-0.184514	0.412543	0.16818	0.0124772	-1.06619	6.43155e-15	-1.3171	5.80197e-54	-0.471015	2.67502e-05	-0.511832	3.54507e-14	-0.66543	6.16599e-22	-0.122709	0.94789	-0.336746	0.0652706	-0.210875	0.0753471	-0.33379	0.000283506	-0.0627681	0.655632	RPF2	ENSG00000197498
-1.00246	0.105055	-0.251061	0.209719	-0.0862367	0.720412	-0.513696	NA	0.350288	NA	-2.44296	2.11752e-08	1.13841	3.2397e-11	0.0559074	0.805891	-0.767715	2.81727e-12	1.02179	0.226572	0.50182	0.547408	-1.24497	0.0692477	0.150439	0.397288	-0.483829	0.000528549	-1.76866	NA	SLC16A10	ENSG00000112394
-0.126026	0.784442	-0.0279871	0.876081	-0.118044	0.389077	-0.311427	0.133196	-0.130846	0.0129687	-0.0569976	0.762589	-0.109526	0.154543	-0.315272	0.00329282	0.00365014	0.978589	-0.162858	0.00482141	0.0874892	0.966537	0.0374194	0.871133	-0.170821	0.0807829	-0.453525	1.2615e-08	-0.100109	0.465763	MFSD4B	ENSG00000173214
-0.123532	0.85244	0.0546475	0.698566	-0.281918	0.080555	-0.447147	0.0700875	-0.040501	0.471524	-0.187787	0.36625	0.0356346	0.774215	-0.501408	1.72295e-05	0.146756	0.00773043	0.183779	0.000837957	0.148111	0.946955	0.193419	0.254526	-0.487617	5.81628e-06	-0.33092	0.000998949	-0.112224	0.785968	REV3L	ENSG00000009413
-0.208537	0.712286	0.0519685	0.859982	0.029233	0.875848	0.128977	0.602195	0.0714201	0.470607	-0.259895	0.206296	-0.0284185	0.903674	0.00382739	0.982225	-0.154342	0.0654865	0.13971	0.110132	-0.00698486	0.997792	0.522941	0.000176951	0.0923699	0.467931	0.500317	2.86438e-11	0.578363	3.31025e-09	TRAF3IP2	ENSG00000056972
-0.076007	0.925399	-0.195575	0.277196	0.00749799	0.961589	0.111629	0.662914	-0.235513	0.449225	0.143285	0.556395	-0.252109	0.000522406	0.101146	0.292219	-0.0891393	0.309754	-0.00685568	0.986856	-0.113001	0.970541	0.00766384	0.986308	0.129887	0.145263	-0.930945	2.45505e-20	1.36071	1.18895e-12	FYN	ENSG00000010810
-0.341926	NA	-0.752999	NA	0.263941	NA	-0.143281	NA	-0.447076	NA	-0.174298	0.874857	-1.37695	0.023044	-0.106528	0.916196	-0.822216	0.229181	0.0413874	0.961577	-0.301445	NA	-0.295514	0.847055	0.167886	0.86444	-1.28967	0.361659	0.399799	0.406671	CCN6	ENSG00000112761
0.13833	0.805198	-0.282198	0.091094	-0.262136	0.110906	0.26596	0.315975	-0.295509	0.000737631	-0.884577	1.82713e-08	-1.15185	8.08391e-41	-1.17818	1.96359e-21	-0.823706	1.04892e-27	-0.786249	3.53301e-18	-0.128261	0.958096	-0.126742	0.660229	-0.52829	2.99801e-06	0.762492	1.71971e-14	0.440603	0.000891833	TUBE1	ENSG00000074935
0.189662	0.83973	-0.163731	0.801931	0.341113	NA	0.974429	NA	0.174746	0.578981	0.132192	0.721564	-0.338529	0.0061797	0.295924	0.546261	0.173482	0.260468	0.202803	0.498956	0.358349	0.673983	0.0115016	0.982542	0.156654	0.764837	-1.43725	5.99621e-06	1.01601	7.0444e-08	FAM229B	ENSG00000203778
-0.421728	NA	0.0488938	NA	0.993317	NA	-2.44157	NA	0.105302	0.489583	0.582787	0.155445	1.36785	8.78583e-23	2.91739	1.9512e-05	0.750336	0.474572	0.87667	9.73894e-23	-0.601271	NA	-0.65447	0.0652159	1.06148	NA	0.35789	0.0109559	-0.930219	9.95315e-12	LAMA4	ENSG00000112769
0.235457	0.523111	-0.269922	0.051136	-0.17492	0.202604	-0.022474	0.938725	0.0508197	0.689738	-0.001226	0.996775	-0.365893	1.18624e-06	-0.223186	0.0459607	0.588601	7.6545e-24	0.389076	8.61736e-06	0.296457	0.545634	1.06583	1.21251e-13	-0.0722869	0.553461	0.745277	2.30448e-21	1.56335	1.06918e-69	MARCKS	ENSG00000277443
-0.0320028	0.962142	-0.18777	0.104706	-0.0598551	0.623143	-0.313872	0.153481	0.0916977	0.104008	-0.618105	6.20333e-06	-0.545745	1.73968e-15	-0.113991	0.280252	-0.447634	7.64852e-18	-0.227236	0.00221747	-0.021233	0.996359	-0.179831	0.238058	-0.0723211	0.467287	-0.224007	0.0017679	0.286809	0.0182671	HDAC2	ENSG00000196591
-3.09341	NA	0.185723	NA	-0.0656419	NA	0.840696	NA	-1.36192	NA	-0.322639	NA	0.591614	0.0131985	0.61212	0.0360642	1.50525	NA	0.884538	0.549918	-0.112919	NA	0.953881	NA	0.186731	0.608554	1.75046	0.0266848	-1.0574	NA	HS3ST5	ENSG00000249853
-0.585762	0.483643	-0.226226	0.0814372	-0.156615	0.300205	-0.379976	0.110554	-0.238202	0.463052	-0.293196	0.468594	0.506654	0.0373352	-0.33614	0.00430728	1.62359	6.88504e-05	0.600617	0.0029848	0.578266	0.363418	0.690761	8.90957e-07	-0.257445	0.0208239	0.288153	0.000377339	0.51692	0.0439139	FRK	ENSG00000111816
-0.197751	0.706767	-0.489312	0.000126433	-0.236827	0.117522	-0.156106	0.511296	0.00730503	0.964846	-0.355106	0.0776193	-0.73741	8.36958e-20	-0.263974	0.0140269	-0.182937	0.0216099	0.0418915	0.791904	0.163437	0.926337	0.361715	0.0231611	-0.130175	0.248882	-0.425509	4.95578e-06	0.560191	2.9508e-07	NT5DC1	ENSG00000178425
-0.270888	0.77284	-0.402067	0.0716339	-0.185162	0.382559	-0.279502	0.413738	-0.476305	0.00142614	-0.194199	0.610347	-0.172415	0.379947	-0.332819	0.0442537	0.0354989	0.91206	-0.348677	0.0247568	0.172691	0.958096	-0.111948	0.685513	-0.27075	0.089367	-1.65619	2.99543e-14	-0.819965	4.60205e-06	COL10A1	ENSG00000123500
-0.137394	0.820647	-0.108661	0.502126	-0.0309721	0.869699	0.17889	0.460335	-0.112878	0.5361	0.224883	0.247301	-0.318204	0.000148698	0.375061	0.00113567	0.226045	0.00190457	0.115994	0.430015	0.0483991	0.992143	0.242863	0.274054	0.348568	0.000980067	-0.623821	1.68715e-10	0.2775	0.0448582	TSPYL4	ENSG00000187189
0.0192036	0.981112	-0.480621	0.173722	-0.154398	0.260565	-0.0708209	NA	-0.32927	0.199089	0.280117	0.0800902	0.132244	0.159529	-0.171338	0.137352	-0.262671	0.00825743	0.939449	2.36479e-10	0.0985665	0.966537	-0.220942	0.215677	-0.179599	0.0908701	0.136757	0.248848	0.00401904	0.98945	DSE	ENSG00000111817
0.0239422	0.971631	-0.00709061	0.974098	-0.0609536	0.646819	0.0195674	0.933441	0.13798	0.0269197	-0.0998363	0.60405	-0.363876	7.25398e-07	0.0569785	0.629087	0.00668004	0.95313	-0.0215796	0.875507	0.0969565	0.952524	0.338503	0.00595534	0.139961	0.144687	-0.268474	3.5265e-05	0.555573	6.38477e-11	TSPYL1	ENSG00000189241
-0.146588	NA	-0.692815	NA	0.476057	NA	-0.201391	NA	-0.86263	NA	1.51977	0.145526	1.65334	0.138612	1.42678	0.0355408	0.628591	NA	5.4938	0.000226965	0.604804	NA	-1.91959	NA	1.09476	0.143474	-2.86472	0.177958	1.8323	NA	CALHM4	ENSG00000164451
-0.090238	0.878814	-0.254589	0.146926	-0.137091	0.427099	-0.339729	0.169181	0.158638	0.0892824	-0.527934	0.00190961	-0.618912	1.77349e-14	-0.270197	0.0451934	-0.204115	0.0177781	-0.179517	0.0934602	0.0944078	0.975646	0.101336	0.715715	0.00662103	0.970696	-0.374754	0.000557107	0.370283	0.000648191	RWDD1	ENSG00000111832
-0.431457	NA	-0.135089	0.862905	-0.719426	NA	-0.297138	NA	-0.392076	NA	0.0259892	0.972967	0.216244	0.464639	-0.111144	0.759785	0.394264	0.211358	0.0514082	0.919363	0.211093	0.977406	-0.430732	0.383611	-0.41232	0.184696	-2.66602	2.9937e-11	-0.457283	0.182424	RSPH4A	ENSG00000111834
0.0454188	0.943422	0.0259756	0.943798	-0.122185	0.48518	-0.49639	0.0940236	-0.0659053	0.632649	-0.378333	0.030424	-0.187776	0.170766	-0.399472	0.00130072	-0.0553388	0.668442	-0.0794637	0.575743	-0.279789	0.750486	-0.204783	0.395213	-0.2563	0.0627111	0.786545	6.49157e-17	-0.0187587	0.930942	ZUP1	ENSG00000153975
-0.0561965	0.945975	-0.271627	0.0965057	-0.39298	0.0554475	-0.592948	0.0657626	-0.134898	0.201907	-0.0844563	0.786392	-0.0661036	0.718433	-0.585531	0.000476279	-0.0949822	0.466523	-0.00139002	0.993131	0.0621666	0.992464	0.39854	0.148618	-0.442725	0.00320487	-0.91479	2.38761e-10	-0.0312562	0.897737	KPNA5	ENSG00000196911
-1.74478	NA	-0.493352	NA	0.458324	NA	-0.56593	NA	-0.422477	NA	0.487875	NA	2.48032	0.363789	2.86483	7.72741e-05	0.628591	NA	-0.110948	NA	-0.923725	NA	0.18364	0.815269	0.897192	NA	-0.229883	NA	-1.42072	NA	ROS1	ENSG00000047936
-0.216598	0.743815	-0.0812238	0.742016	-0.0908504	0.398971	0.0102377	0.972412	-0.0189863	0.846083	-0.460007	0.0332377	-0.242533	0.0109672	-0.145376	0.103338	-0.186616	0.0529209	-0.13381	0.0623525	-0.319231	0.576324	-0.0962337	0.580198	-0.0532697	0.558497	-0.38333	0.000867033	-0.833926	3.22457e-19	DCBLD1	ENSG00000164465
-0.267537	0.64153	-0.445138	0.00187459	-0.304067	0.0451749	-0.501559	0.0707744	-0.0184476	0.88659	-0.203516	0.400604	-0.339293	0.00102596	-0.180206	0.147748	-0.128507	0.154366	-0.067888	0.5674	0.0785497	0.98712	0.373527	0.0383938	-0.249648	0.0243811	-0.967667	4.57581e-19	0.153074	0.319209	GOPC	ENSG00000047932
-0.11868	0.844757	-0.238087	0.155314	-0.170842	0.271569	-0.47292	0.0565467	0.167661	0.0114414	-0.804407	6.54147e-06	-0.57965	1.35426e-12	-0.395294	0.000733756	-0.444185	7.15456e-11	-0.270628	0.000339854	-0.14838	0.943813	-0.0417988	0.886772	-0.335231	0.00210868	-0.243837	0.0142386	-0.0243808	0.91171	NUS1	ENSG00000153989
0.152229	0.829321	-0.0520433	0.873929	-0.22425	0.236293	-0.900802	NA	-0.139905	0.256351	-0.314833	0.17237	-0.131374	0.333335	-0.592718	8.87057e-05	0.0128895	0.947295	-0.0972291	0.48974	0.149716	0.952818	0.433612	0.0184764	-0.263597	0.0821012	0.782766	2.44048e-14	0.191668	0.329367	CEP85L	ENSG00000111860
0.412953	NA	-0.14218	NA	-0.190098	NA	-1.32521	NA	-0.0460586	NA	-0.489129	0.565264	0.584412	0.158328	-0.706336	0.101234	0.0974924	0.87322	-0.175341	0.728591	0.668314	NA	0.490415	0.253606	-0.435319	0.327257	0.50739	0.145354	-0.168687	0.716537	PLN	ENSG00000198523
-0.0989876	0.871703	0.193603	0.285657	-0.074872	0.592684	-0.173033	0.437936	-0.0259722	0.829828	-0.0376226	0.881811	-0.480802	2.11794e-09	-0.262892	0.0108808	-0.0480086	0.752055	-0.0899391	0.399513	-0.0785557	0.98192	-0.0616478	0.775642	-0.172006	0.107586	-1.29362	1.2907e-38	-0.023657	0.87852	MCM9	ENSG00000111877
0.116127	0.876899	-0.0705481	0.838235	-0.148042	0.422739	-0.391071	0.113745	0.128194	0.259999	-0.194912	0.466105	-0.129702	0.256487	-0.171489	0.226576	-0.146198	0.186163	0.0523772	0.770024	0.154576	0.952818	0.0890495	0.779327	-0.120773	0.386426	-1.46731	3.46244e-20	0.0398924	0.846198	ASF1A	ENSG00000111875
0.56474	0.124701	-0.219411	0.187916	-0.20649	NA	-0.0422057	NA	-0.203104	0.125272	-0.248146	0.360274	-0.694304	6.61618e-09	-0.483562	0.0668782	2.50239	NA	-0.345894	0.00499632	0.167181	0.949671	-0.543933	0.557785	-0.412739	0.126501	-1.47084	3.41262e-34	0.113316	0.522888	FAM184A	ENSG00000111879
-0.0898426	NA	-0.352444	0.0284891	-0.123494	0.337959	-0.141324	0.541006	0.40058	NA	0.184377	0.763052	0.399787	3.45003e-07	-0.101276	0.394315	-0.153757	0.503081	0.92188	0.0110531	0.616826	0.562839	0.818139	0.484812	-0.085934	0.459921	-1.23476	9.36267e-43	-0.0299631	0.962181	MAN1A1	ENSG00000111885
0.076838	0.92413	-0.418232	0.00570174	-0.44364	0.0587672	-0.687626	0.0609582	-0.205709	0.0526425	0.253146	0.295639	0.347356	0.00269282	-0.492899	0.00471534	0.366821	0.000230205	0.293589	0.00193434	0.15365	0.959595	0.141006	0.646656	-0.521518	0.000908168	-1.96753	3.61642e-33	0.0889398	0.731822	TBC1D32	ENSG00000146350
0.0379324	0.952241	1.1653	NA	-1.96998	NA	0.416586	NA	0.331652	NA	-0.536398	0.000309393	0.402554	0.217827	-1.96625	NA	2.18625	NA	0.590879	0.396468	-0.271762	0.655275	-0.119923	0.526752	-0.349562	NA	-1.00964	6.79741e-22	0.618338	0.338375	GJA1	ENSG00000152661
0.0758882	0.906204	-0.158993	0.504079	-0.0585431	0.784166	-0.257954	0.318256	0.0229835	0.882795	-0.271187	0.158013	-0.33484	0.00111505	-0.469193	0.000727966	-0.302464	0.00146268	-0.126278	0.270522	0.0300526	0.994625	-0.0267816	0.938923	-0.287875	0.0222379	0.962734	6.1298e-17	0.132706	0.465875	HSF2	ENSG00000025156
0.025938	0.969993	-0.500694	0.000100873	-0.225587	0.14376	-0.351915	0.127679	-0.00795628	0.944655	0.365295	0.00376666	0.216789	0.00607238	-0.0476787	0.76618	0.326315	1.1603e-08	0.42516	9.18077e-11	-0.0328738	0.994348	0.515214	0.000374304	-0.266007	0.0178914	0.456244	7.10473e-08	0.647962	9.77223e-08	SERINC1	ENSG00000111897
0.0354319	NA	0.152261	0.510065	-0.154422	0.503046	-0.315591	0.321067	-0.238439	NA	1.43613	0.198438	0.0510585	0.705478	-0.0506326	0.830041	1.23091	0.131005	1.61718	0.0479469	1.706	NA	0.618763	0.180236	-0.120157	0.530353	0.874655	0.0107742	0.509168	0.682225	PKIB	ENSG00000135549
-0.4964	NA	-0.104843	0.549841	0.0577849	0.822743	0.220129	NA	0.0963002	NA	0.265274	0.685531	0.56789	1.2379e-08	0.60333	1.67811e-05	0.995386	3.99767e-09	0.710455	0.0156484	0.181092	NA	0.698915	0.0104889	0.439986	0.00466035	-0.473935	0.0104366	0.5042	0.14558	SMPDL3A	ENSG00000172594
-0.845569	NA	0.162613	0.534594	-0.340548	NA	-0.0910252	NA	-0.00701953	0.983926	0.529313	0.314589	0.650406	0.380635	0.0109549	0.988174	-0.33318	NA	0.368973	0.0325815	0.213608	0.980546	1.5397	0.115568	-0.189589	0.730613	0.0828849	0.960157	-0.271891	0.220902	NKAIN2	ENSG00000188580
-0.0524559	0.93674	-0.964319	2.51359e-12	-0.273059	0.121899	-1.12136	NA	-0.115255	0.216233	-0.047064	0.848814	-0.0912886	0.508283	-0.393778	0.00555773	0.0281658	0.898651	0.0183658	0.90457	0.188207	0.886447	0.989574	4.47847e-09	-0.54983	6.27849e-05	1.08748	7.75496e-31	0.200852	0.140127	RNF217	ENSG00000146373
-0.0495003	0.968292	-0.202913	0.0330502	-0.125057	0.313011	-0.0256064	0.923428	-0.461017	NA	-0.489772	0.0683064	-0.523232	1.22581e-06	-0.301983	0.0015471	-0.524563	4.00242e-06	0.143824	0.897753	0.354328	0.670682	1.11821	6.3367e-23	-0.00304273	0.981868	0.406574	5.04323e-08	0.642919	0.354682	TPD52L1	ENSG00000111907
0.00976176	0.992393	0.0643318	0.613066	-0.00119644	0.995253	0.110166	0.60203	0.045707	0.718004	-0.651539	0.000577375	-0.787418	5.44173e-20	-0.185314	0.0879369	-0.312569	4.95665e-07	-0.467313	4.61584e-07	-0.00608505	0.997792	0.184827	0.252515	0.0625298	0.591875	-0.295057	0.000950639	0.304461	0.0051427	HDDC2	ENSG00000111906
0.173922	0.906204	-0.27039	0.232706	2.27036	NA	0.300136	NA	-1.79912	NA	-0.138609	0.813377	0.904902	0.0324465	2.43165	NA	2.15332	NA	1.96723	0.0962612	0.303004	0.929711	-2.80366	NA	2.28083	NA	1.13244	0.000575708	-0.193479	NA	HEY2	ENSG00000135547
0.0426576	0.924274	-0.43584	0.000490726	-0.087784	0.522835	-0.0122079	0.961003	-0.0118456	0.919427	0.0509636	0.742861	-0.66102	5.57735e-16	-0.403355	1.88632e-05	-0.244769	6.58686e-05	-0.096044	0.258949	0.195834	0.655275	0.308417	0.0217199	-0.0744141	0.504064	0.509893	5.70367e-10	0.200593	0.0523082	NCOA7	ENSG00000111912
0.0597159	0.919234	-0.573863	1.13105e-06	-0.22694	0.233807	-0.327354	0.253172	-0.00826473	0.976984	-0.141439	0.465507	-0.652123	2.17944e-12	-0.460696	0.0018936	-0.143501	0.230292	0.0309537	0.899918	0.29024	0.617709	0.571658	0.00489664	-0.219277	0.154371	0.40473	7.25279e-05	1.05649	2.51307e-14	HINT3	ENSG00000111911
0.020723	0.979529	-0.196369	0.0204371	-0.217128	0.116702	-0.409988	0.0789205	-0.0171866	0.893999	-0.586795	1.89833e-05	-0.369469	3.01358e-05	-0.603171	5.39214e-09	-0.503417	1.88277e-13	-0.229871	0.00365253	-0.0595959	0.987726	-0.277714	0.0902839	-0.410034	5.85163e-05	0.231092	0.00469789	-0.0672953	0.74621	TRMT11	ENSG00000066651
-0.139082	0.81386	0.520195	9.45591e-07	0.0867986	0.686937	0.0565302	0.854936	0.155815	0.251482	-1.37876	1.75723e-14	-1.38335	1.3192e-23	-0.188181	0.272231	-0.637482	5.13034e-14	-0.616444	3.65913e-06	-0.179669	0.88682	-1.19265	8.76277e-09	0.112278	0.506329	0.0790815	0.543131	-0.059369	0.757467	CENPW	ENSG00000203760
0.596922	NA	1.3512	NA	-0.521771	NA	0.115177	NA	0.870589	NA	0.0793174	0.96154	0.666926	0.229529	-0.904521	0.638781	1.14833	NA	0.886078	0.75484	0.213813	NA	-0.137941	0.501528	-1.98923	NA	0.233433	NA	-2.76912	NA	RSPO3	ENSG00000146374
0.157031	0.79296	-0.163419	0.291811	-0.181651	0.246372	-0.234424	0.386008	-0.0880403	0.39241	0.356706	0.0386154	-0.501536	2.48634e-09	-0.274926	0.0300622	0.335971	0.000456866	-0.022952	0.882604	0.177716	0.898725	0.383278	0.0167661	-0.258305	0.0360382	0.0361069	0.858538	0.219711	0.076813	RNF146	ENSG00000118518
-0.222239	0.669878	-0.225928	0.0363054	-0.157959	0.238143	-0.365983	0.103691	0.0875818	0.220674	-0.540224	0.00193497	-0.434215	5.96949e-09	-0.230973	0.0355085	-0.181844	0.00633294	0.0886259	0.3304	-0.202059	0.854902	0.386788	0.0384218	-0.198446	0.0530268	-1.12816	7.21307e-41	0.0196292	0.915083	ECHDC1	ENSG00000093144
-1.0619	NA	0.00913254	0.977218	-1.23051	NA	-1.06861	NA	0.793583	NA	0.0962114	0.94092	0.000520268	0.999052	-0.57321	0.788908	-0.123343	0.956465	0.254895	0.893143	-0.834184	NA	0.142256	0.862925	-2.64164	NA	-2.88742	0.181528	0.571005	NA	KIAA0408	ENSG00000189367
0.142665	NA	-0.0814196	0.580563	-1.34626	NA	-0.116405	NA	0.897691	NA	0.758942	NA	0.0324509	0.950495	0.156717	0.917486	-0.983658	0.111704	0.74126	0.559234	1.12321	NA	0.0397191	0.961106	-0.472936	NA	-2.57373	0.0617445	0.00150034	NA	SOGA3	ENSG00000214338
0.442213	NA	-0.315457	0.359931	-0.568587	NA	1.11044	NA	0.595155	NA	0.918471	NA	1.36314	0.00943273	1.61461	0.0810183	0.484621	0.499785	0.562236	0.747307	2.58919	NA	-1.1627	NA	-0.111438	NA	-3.23278	0.0291064	-0.33236	NA	C6orf58	ENSG00000184530
-0.109245	NA	-0.0825566	0.958075	-0.562555	NA	1.61967	NA	1.25181	NA	1.39288	0.582233	-0.487652	0.786059	-1.09634	0.445325	0.419984	0.597696	1.34108	0.00316076	0.54155	NA	0.312218	NA	-1.94566	0.0814276	2.10413	0.0745011	1.34338	0.0110514	PTPRK	ENSG00000152894
-0.0414695	0.943319	-0.0757122	0.523748	0.0579202	0.698997	-0.347675	0.213891	-0.147489	NA	0.542861	6.88437e-05	-0.0637357	0.457332	0.606248	3.53335e-10	1.69786	0.0226997	1.88775	9.56228e-06	0.290846	0.431384	1.53034	2.21037e-16	0.084087	0.482279	0.794724	3.96264e-27	0.522337	0.469304	LAMA2	ENSG00000196569
0.197712	0.687547	-0.126405	0.288279	-0.0753821	0.509568	-0.204801	0.277492	0.249448	0.303469	0.251122	0.164678	-0.536026	1.84775e-12	-0.0748085	0.474786	0.609704	1.00072e-12	0.548381	0.00185773	-0.188426	0.911785	1.14903	1.02967e-19	-0.0547312	0.580337	0.265861	0.000137987	0.124903	0.647248	ARHGAP18	ENSG00000146376
0.180675	0.686952	0.00131573	0.994939	0.147763	0.34193	-0.100631	0.723111	-0.0691971	NA	0.161791	0.389028	0.139979	0.181187	0.312644	0.00495702	-0.099849	0.436785	-0.0640975	0.883357	-0.220838	0.757399	0.119956	0.581937	-0.0711576	0.618935	-0.324369	0.00968278	1.25939	6.3025e-12	L3MBTL3	ENSG00000198945
0.487438	NA	-0.38713	0.523926	-0.177277	NA	0.327961	NA	-0.299374	NA	0.394342	0.773146	0.00169153	0.998151	-0.186309	0.637592	0.38113	0.705786	-0.0213672	0.96748	0.672666	NA	-1.12935	0.0881376	-0.668403	0.0368014	-3.26975	0.000509921	-1.49409	1.30589e-05	SMLR1	ENSG00000256162
0.00819082	0.991925	-0.120802	0.23361	-0.00926911	0.943087	-0.0711326	0.781129	0.111488	0.00606364	-0.434436	0.00112824	-0.43122	3.5492e-12	0.17637	0.0250637	-0.270326	1.41445e-10	-0.122645	0.0383493	-0.239655	0.554639	-0.964211	3.14016e-16	-0.0708486	0.377144	-0.212902	0.000221618	0.180782	0.0705196	EPB41L2	ENSG00000079819
0.210358	0.839993	-0.625407	0.0414386	-0.569649	0.024177	0.0468718	NA	-0.106139	0.801624	0.136316	0.742586	-0.574701	0.000494761	-0.485487	0.00823909	-0.544027	0.00392215	0.157232	0.640699	0.556867	0.34232	0.271961	0.414014	-0.43354	0.0144298	-1.01731	2.69086e-05	0.329051	0.264054	AKAP7	ENSG00000118507
0.232225	0.863493	-0.590185	9.22862e-05	-0.277761	NA	-0.283401	NA	-0.270466	NA	0.510325	0.226585	0.0745246	0.874438	-0.422011	0.237101	0.22033	0.716457	0.300387	0.517555	0.5365	0.61363	-0.40857	0.423372	-0.605395	0.065382	-0.856943	0.0447539	-0.364064	0.442678	ARG1	ENSG00000118520
0.0360148	0.943422	-0.266828	0.00021046	-0.086792	0.518776	-0.316017	0.141565	-0.0949165	0.25436	-0.00287117	0.989586	-0.203009	0.0110264	-0.309014	0.003296	0.038433	0.70869	-0.10849	0.25817	-0.0545259	0.988163	0.0534333	0.800229	-0.26662	0.00320968	0.951215	1.90397e-43	0.108948	0.520974	MED23	ENSG00000112282
0.801562	NA	-0.565479	0.0936374	-0.760115	NA	-0.0566652	NA	-0.442334	NA	0.671172	0.646761	0.543375	0.336047	0.315585	0.725193	0.292108	0.895702	0.354518	0.870022	0.254117	NA	-0.137533	NA	-0.163202	0.87569	-1.82624	0.155893	0.152191	NA	ENPP3	ENSG00000154269
-0.239806	0.673768	-0.168773	0.1099	-0.0887151	0.666603	-0.210616	NA	-0.0798391	0.606551	-0.193949	0.402648	0.816182	2.82672e-22	0.413095	0.0033655	-0.236946	0.161116	0.408498	3.16699e-05	0.310033	0.584497	-0.0468764	0.869855	0.2882	0.0361092	-0.62494	6.93227e-12	0.191049	0.288916	ENPP1	ENSG00000197594
-0.313722	0.413812	-0.250204	0.10697	0.0728456	0.63784	0.355306	0.117511	0.11332	0.00911665	0.73921	3.7784e-05	1.42905	1.29079e-57	0.355194	0.00334247	0.441644	0.0768665	0.919283	5.60474e-78	-0.490163	0.0931436	0.196737	0.245422	-0.0626104	0.614231	0.640433	3.48302e-07	-1.06893	1.65033e-25	CCN2	ENSG00000118523
-1.88931	NA	0.126245	0.668095	-0.438373	NA	-1.4179	NA	-1.33592	NA	-1.95584	NA	0.101764	0.487096	1.21596	0.0557984	3.53549	0.202485	0.498604	NA	-1.68692	NA	-0.694287	0.247516	0.686562	0.3442	-0.14003	0.567752	-1.37008	NA	MOXD1	ENSG00000079931
-0.0194241	0.979529	-0.30871	0.00131596	-0.218229	0.162501	-0.302397	0.16517	-0.166028	0.0320847	-0.103228	0.584777	-0.203368	0.0207916	-0.00505612	0.977178	0.391219	1.35876e-09	0.110749	0.214388	0.149563	0.925565	0.436083	0.0107334	-0.0388832	0.802365	-0.63011	3.28654e-14	0.326967	0.00219959	STX7	ENSG00000079950
-0.487348	NA	-0.118444	NA	-0.242037	NA	-0.0156837	0.963657	1.05122	NA	-1.05912	NA	0.864785	0.292108	1.02008	0.673883	1.56741	NA	0.697043	0.837363	-0.881035	NA	0.97331	0.327679	1.04752	NA	-0.751437	0.650921	-2.43246	NA	VNN1	ENSG00000112299
-0.028363	0.978278	-0.215803	0.0251231	-0.186849	0.212981	-0.0325437	0.915804	0.05111	NA	-0.774097	0.000355933	-0.260153	0.0319285	-0.52956	8.80082e-06	-0.219793	0.00548798	1.37359	0.0064491	0.120526	0.966349	-0.0175536	0.958816	-0.410273	0.000233545	0.191893	0.0681557	1.15992	0.037995	SLC18B1	ENSG00000146409
0.169897	0.677471	-0.241931	0.0165325	0.0193418	0.902456	0.356295	0.0886397	0.222392	2.54029e-05	-0.773647	1.36368e-12	-1.02784	1.08286e-39	-0.126953	0.207532	-0.391233	5.48389e-20	-0.645841	2.23231e-20	-0.0147062	0.997376	0.230266	0.129418	0.136409	0.136599	0.743517	7.25383e-33	0.54356	7.51454e-11	RPS12	ENSG00000112306
-0.0636127	0.956487	-0.290348	0.118205	-0.400743	0.0359139	-0.564978	0.0758389	0.0818487	0.704415	-0.451456	0.132208	0.202685	0.133995	-0.398983	0.00655144	-0.0376696	0.847504	0.149388	0.386394	-0.0237815	0.997376	0.0227737	0.954904	-0.380766	0.00507907	-0.603948	0.000439819	0.0115086	0.967726	TBPL1	ENSG00000028839
0.0204864	0.991925	0.329905	0.351242	0.049315	0.794306	0.191954	0.54229	-0.0282412	0.89417	0.453113	0.200472	0.518457	0.321317	0.343005	0.00351784	0.66778	0.0186262	0.649049	4.57326e-11	0.353019	0.856158	0.880044	1.10588e-05	0.0127333	0.940654	-0.437223	0.312308	0.520446	0.00021275	SLC2A12	ENSG00000146411
0.151092	0.666033	-1.69745	2.79792e-07	-0.0394477	0.83374	0.0527532	0.802574	0.144288	0.565596	0.457117	3.54244e-05	1.50956	1.86361e-84	0.105392	0.46692	-0.0568791	0.823275	1.42785	2.16422e-26	0.0257603	0.994348	-0.13877	0.416919	-0.405844	3.26624e-05	0.736293	5.22382e-08	-1.46883	1.25207e-07	SGK1	ENSG00000118515
0.310781	0.742995	0.259994	0.642856	-0.00817071	0.982485	-0.173229	NA	0.289	NA	-0.0381942	0.937379	0.461962	0.57775	-0.301015	0.238213	-0.679723	0.61093	0.437789	0.371403	0.202942	0.955116	0.722467	0.127695	-0.284763	0.197462	0.267755	0.606722	-0.155268	0.779106	ALDH8A1	ENSG00000118514
0.232179	0.397574	-0.121904	0.254408	-0.129059	0.312032	-0.257084	0.232111	0.129383	0.0269197	-0.436848	0.000114889	-0.467952	2.58491e-11	-0.477525	3.59078e-06	-0.268956	9.62352e-08	-0.196263	0.00350534	-0.107444	0.955116	-0.1635	0.351788	-0.28637	0.00145893	0.733089	7.80156e-27	0.144727	0.284012	HBS1L	ENSG00000112339
0.0156131	0.993974	0.258433	0.0150786	-0.218003	0.108019	-0.0113429	0.96376	-0.350771	NA	-1.38291	0.000259977	-0.758518	0.025484	-0.609849	9.71065e-08	-1.11403	2.50949e-17	-0.468641	0.405429	0.285056	0.909256	-0.605533	0.353334	-0.261687	0.00654369	0.531237	1.52183e-13	-2.16672	0.000157731	MYB	ENSG00000118513
-0.0968229	0.863493	-0.150686	0.143058	-0.16388	0.325969	-0.456918	0.09321	-0.131289	0.132597	0.0139008	0.954166	-0.254667	0.00473436	-0.583745	3.04392e-06	-0.200709	0.002731	-0.0156886	0.911574	0.0722781	0.984148	-0.0940294	0.606573	-0.43154	0.000165387	-0.3131	0.00196728	-0.00916243	0.965691	AHI1	ENSG00000135541
-0.638673	0.385927	0.26907	0.405349	-0.460972	NA	-0.410923	NA	0.029158	NA	0.322269	0.356867	0.442204	0.441912	-0.179093	0.784499	1.00366	0.0594052	0.379743	0.605922	0.583973	0.300046	-0.147931	0.423036	-0.25722	0.68786	0.580281	0.775844	-1.33645	0.0709248	PDE7B	ENSG00000171408
0.119042	0.874244	0.15643	0.462937	-0.261429	0.162174	-0.230684	0.475775	0.119606	0.495905	-1.16576	2.74398e-08	-0.991434	3.48099e-10	-0.813883	1.5978e-09	-0.519427	1.87849e-06	-0.80622	4.89009e-09	0.0362421	0.994348	-1.35204	1.9374e-12	-0.417291	0.00163118	-1.31523	9.56516e-18	-0.966676	1.22162e-07	MTFR2	ENSG00000146410
0.188215	0.606863	-0.20301	0.0284761	-0.254177	0.045193	-0.4029	0.0723175	0.0966843	0.0925325	-0.616898	1.34027e-06	-0.676661	8.08474e-16	-0.599633	4.77957e-11	-0.394009	1.40176e-20	-0.226045	0.00146599	-0.0509161	0.991957	-0.0657376	0.783258	-0.426386	3.95633e-06	0.414421	2.9339e-09	-0.0109198	0.948209	BCLAF1	ENSG00000029363
0.177227	0.693896	0.00383427	0.98134	-0.0302833	0.810599	0.114453	0.562087	0.0704201	0.826641	0.561744	1.90516e-05	-0.0632958	0.613676	-0.0514042	0.615557	0.10223	0.343872	0.538787	0.00543688	0.0990668	0.96085	0.19313	0.124974	-0.0126464	0.910883	0.532703	1.03275e-15	0.276559	0.218433	MAP7	ENSG00000135525
0.140311	0.735788	0.107038	0.449749	-0.0621458	0.699921	-0.0910843	0.673932	0.0547599	0.699419	-0.0415622	0.831886	-0.370842	9.04858e-06	-0.2381	0.0553152	0.192755	0.0126803	0.0201602	0.91262	-0.647743	6.1e-05	-0.234732	0.157703	-0.347443	0.000805276	-0.399553	7.25088e-09	-0.343281	0.00674737	MAP3K5	ENSG00000197442
-0.0130081	0.98986	0.171749	0.534402	-0.0488548	0.807506	-0.100604	0.754006	-0.0570401	0.822454	-0.222474	0.313352	-0.525689	7.44216e-06	-0.359079	0.0127737	-0.0779428	0.673725	-0.349142	0.0417279	-0.0514247	0.992464	0.0158974	0.969665	-0.165252	0.262167	-0.45404	0.000960776	0.29156	0.100636	PEX7	ENSG00000112357
-0.638528	NA	-0.178797	0.766099	0.108247	NA	0.546498	NA	-1.72951	NA	0.446182	0.774106	-0.493147	0.807491	0.235687	0.611151	-0.244458	NA	-1.19246	0.531852	0.0176321	NA	-0.349723	NA	0.212675	0.625482	-0.651138	3.10941e-05	-2.08021	NA	SLC35D3	ENSG00000182747
-1.58238	NA	0.0346017	0.950748	-0.26587	0.0271867	0.214593	0.438572	-0.699111	NA	-1.19559	NA	-0.0677117	0.951548	-0.10053	0.30671	-0.773709	0.000498376	0.188358	NA	0.745271	NA	1.07053	NA	-0.351315	1.05618e-05	-0.554488	4.43772e-09	0.0309559	NA	IL20RA	ENSG00000016402
-0.0260512	0.973814	0.176812	0.310887	-0.112077	0.344041	-0.159736	0.479532	-0.0339496	0.845388	-0.0799738	0.692346	-0.373337	6.12876e-05	-0.29576	0.00126052	0.0411807	0.791168	0.0972994	0.495862	-0.0098575	0.997376	0.147086	0.347369	-0.30942	8.61373e-05	-0.148178	0.0719764	0.288717	0.0399464	IFNGR1	ENSG00000027697
-0.059478	0.909572	0.246167	0.510332	0.221398	0.275207	0.198069	0.57251	0.0512317	0.735757	0.495267	0.000119033	0.386157	0.00427136	0.439964	0.00330999	0.115084	0.656398	0.19315	0.116708	-0.138254	0.929512	-0.614357	5.97003e-05	0.22609	0.167986	0.433214	1.30956e-06	-0.762753	2.35281e-09	TNFAIP3	ENSG00000118503
-0.113177	0.832191	-0.145189	0.393802	-0.115094	0.343029	-0.196935	0.340209	0.127976	0.0186734	0.24447	0.202871	-0.172265	0.0622873	0.175123	0.0944829	0.105019	0.210163	0.317416	1.00196e-07	0.0083093	0.997572	0.932338	1.10082e-12	0.120714	0.225389	0.35697	9.97701e-07	0.104943	0.377735	PERP	ENSG00000112378
0.0103589	0.991925	0.248493	0.000490726	0.0579152	0.616005	0.0944959	0.611797	-0.01053	0.957853	-0.0565404	0.822086	-0.313598	3.54602e-05	-0.299431	0.000194246	-0.687754	5.50605e-30	0.0295599	0.878622	-0.00678237	0.997792	0.745749	7.91374e-13	-0.0660832	0.473358	-0.0615982	0.380515	0.147011	0.348463	ARFGEF3	ENSG00000112379
-0.655109	NA	0.238171	0.384694	-0.0807125	NA	-0.377286	NA	-0.186612	NA	0.279929	0.836695	0.0160169	0.98063	-0.592609	0.126305	-0.701104	0.0784542	1.05649	0.277886	-0.0691277	NA	0.902726	0.0451419	-0.359778	0.325897	-0.131677	0.759727	-0.0231081	0.986943	PBOV1	ENSG00000254440
0.79676	NA	0.530751	0.347581	-0.276363	NA	0.435143	NA	-2.81177	NA	-0.0319312	NA	2.20655	0.286379	-0.175001	0.918612	1.55275	NA	-0.559294	NA	-0.213399	NA	-2.99983	NA	0.141218	NA	-2.65549	NA	-2.84887	NA	SMIM28	ENSG00000262543
0.0489739	0.939032	-0.0746722	0.662695	0.0157736	0.90955	-0.0139394	0.952471	0.0518775	0.659605	0.572284	4.37521e-05	-0.217552	0.00301875	0.0447172	0.683651	-0.149407	0.0223969	0.0609521	0.630878	-0.0269473	0.994348	0.166521	0.291417	0.0596456	0.527749	0.0789757	0.322764	0.339709	0.00103308	HEBP2	ENSG00000051620
-0.110095	0.821059	0.113052	0.380858	-0.014282	0.926044	0.384454	0.0670154	0.136636	0.0522287	-0.011057	0.963821	-0.570679	6.14718e-16	-0.239628	0.00818829	-0.118598	0.301598	-0.12445	0.13387	-0.55568	0.00353042	-0.623682	2.13115e-07	-0.0645652	0.527392	-0.0799086	0.384193	-0.0562715	0.734673	NHSL1	ENSG00000135540
0.206107	0.802866	-0.313793	0.131275	-0.183208	0.374672	-0.00461145	0.98857	-0.0728134	NA	0.146756	0.648924	-0.449482	3.55186e-05	-0.143028	0.434882	-0.14069	0.247247	0.0963632	0.823717	0.0450295	0.994348	0.86863	5.43948e-06	0.0339878	0.86848	-0.11321	0.510179	1.04557	2.41986e-06	CCDC28A	ENSG00000024862
-0.0202039	0.991482	-0.275801	0.274514	-0.225409	NA	-0.156093	NA	-0.509725	NA	-0.247222	0.584372	0.267973	0.290228	-0.0755127	0.799579	0.118903	0.782729	-0.192862	0.784812	-0.268203	0.934341	0.35976	0.389044	-0.333036	0.165464	-1.71641	0.000103468	-0.466443	0.348661	ECT2L	ENSG00000203734
0.0906393	0.851992	-0.184787	0.0556551	-0.143202	0.1957	-0.248394	0.254884	0.00840233	0.951814	-0.601286	2.13484e-06	-0.598424	1.69609e-18	-0.350885	1.8573e-05	-0.199206	0.000297387	-0.341497	1.40423e-05	-0.0186762	0.996359	-0.0367484	0.87462	-0.184803	0.0286151	0.533218	7.85727e-17	-0.00314104	0.984074	REPS1	ENSG00000135597
-0.244018	0.786855	0.331182	0.0294802	0.01769	0.921021	-0.0692303	0.791457	-0.0610795	0.848824	-0.401601	0.197138	-0.0207078	0.893922	0.137106	0.246728	0.349216	3.46989e-09	0.246238	0.287546	0.160556	0.959206	0.402316	0.0208924	0.0618313	0.646328	-0.51136	1.98811e-08	0.496659	0.00627826	ABRACL	ENSG00000146386
0.125108	0.878814	-0.547315	0.000581484	-0.187752	0.227227	-0.320474	0.180657	0.0504115	NA	0.184046	0.499979	-0.117037	0.398564	-0.332184	0.00816117	-0.0885379	0.409954	0.353817	0.238733	0.0708082	0.991957	1.03121	5.38173e-06	-0.330394	0.00538737	1.91017	1.8572e-151	1.14406	2.51522e-07	HECA	ENSG00000112406
-0.0457827	0.939032	-0.898302	0.00312587	0.144958	0.202619	0.236415	0.350844	0.230072	8.1706e-05	0.749359	6.57248e-08	0.202737	0.00613296	0.700438	1.1306e-15	1.1205	3.89654e-29	0.648943	6.92231e-26	0.222837	0.734418	0.942845	1.13483e-07	0.508154	7.30169e-11	-0.698585	1.09889e-15	0.618293	1.53316e-07	CITED2	ENSG00000164442
0.0985513	NA	0.158756	NA	-0.998929	NA	0.806159	NA	-0.104289	NA	0.0735797	NA	0.431185	0.682032	1.15131	0.664947	1.0574	0.677647	1.95357	0.456742	0.670734	NA	0.871465	NA	-0.621876	NA	-1.37879	NA	1.89696	NA	NMBR	ENSG00000135577
0.0185037	0.982487	-0.303295	0.00371846	-0.173329	0.290864	-0.332066	0.127665	0.126898	0.190126	-0.518096	0.000848634	-0.37379	0.000283752	-0.226828	0.0777464	0.0568627	0.588772	-0.0315556	0.828908	-0.06724	0.98717	-0.108791	0.654395	-0.212494	0.0828451	-0.989382	2.87463e-20	0.181684	0.144695	VTA1	ENSG00000009844
-0.0376688	0.945422	-0.289888	0.25941	-0.130809	0.331249	-0.342508	0.0997128	0.012515	0.845066	-0.0552382	0.766368	-0.29547	9.75802e-05	0.0422841	0.765493	-0.283674	7.04101e-05	0.241589	1.22529e-06	0.0137543	0.997376	-0.313135	0.0111993	-0.363311	9.01768e-05	-0.625343	1.14211e-11	-0.403935	0.000858577	ADGRG6	ENSG00000112414
0.126682	0.770474	0.16488	0.157977	0.105534	0.314917	0.159745	0.400817	0.184557	0.000950565	0.0824933	0.674881	-0.0734545	0.386497	0.00567427	0.963803	0.111943	0.052413	0.161958	0.0236261	-0.103952	0.951585	0.142492	0.445535	-0.111766	0.183019	0.0282639	0.79607	-0.116994	0.287183	HIVEP2	ENSG00000010818
0.0476089	0.939808	-0.333107	0.00516704	-0.0272117	0.842019	0.146379	0.51556	-0.180087	0.152231	0.462562	0.000556172	-0.464081	2.36006e-09	-0.457142	1.71644e-08	0.0546622	0.525379	0.213289	0.0569866	0.27204	0.459724	0.0840855	0.699302	-0.224972	0.00612594	-0.191511	0.0568832	0.972248	2.02568e-17	AIG1	ENSG00000146416
0.195042	0.659306	-0.140016	0.41748	-0.323074	0.0431433	-0.193909	0.464692	-0.241635	0.04419	-1.27959	3.56731e-17	-1.15266	2.07853e-26	-1.05522	2.03888e-18	-0.941426	1.19355e-40	-1.19105	2.78206e-25	-0.162214	0.940878	-0.649658	0.000174039	-0.515161	5.04287e-06	-0.135948	0.210735	0.0191827	0.924848	ADAT2	ENSG00000189007
-0.330547	0.593858	-0.0598736	0.818739	-0.185201	0.245276	-0.379682	0.172518	-0.0530546	0.808687	-0.378436	0.130991	-0.391836	0.000601263	-0.421768	0.000905542	-0.0349419	0.828877	-0.209311	0.199375	0.0268051	0.996545	-0.136039	0.638686	-0.215349	0.0843543	-1.37582	4.21685e-17	-0.00314606	0.989966	PEX3	ENSG00000034693
-0.0707019	0.936163	-0.000546136	0.998224	-0.00560461	0.969343	-0.0352148	0.875991	0.0915451	0.350876	-0.433146	0.0606907	-0.416496	1.26122e-07	0.0808283	0.394911	0.209398	2.0868e-05	-0.12011	0.302192	0.0378607	0.994348	-0.1639	0.239355	0.138651	0.0771383	-0.635927	3.03758e-19	-0.149322	0.233404	FUCA2	ENSG00000001036
-1.06516	0.0030872	-0.361203	0.000507403	-0.217837	0.0896181	-0.210406	0.341712	0.108172	0.114724	-0.858417	0.00129947	-0.671602	2.03509e-15	-0.156487	0.151797	-0.175959	0.00560738	0.0153705	0.918371	0.0171732	0.997376	0.715661	3.40943e-09	-0.139155	0.166002	-1.15598	1.63555e-33	0.523111	2.17496e-09	PHACTR2	ENSG00000112419
-2.31536	NA	-2.02697	NA	-0.358558	NA	1.29998	NA	-0.335739	NA	-0.848378	NA	1.51343	0.285005	-0.340437	0.746657	1.36435	0.665431	0.208104	0.919363	-3.20034	NA	0.33338	NA	-0.246298	0.810502	-1.05691	0.589107	-0.0292327	NA	0	ENSG00000257065
0.0522373	0.928745	0.331051	0.0239676	-0.0720332	0.676176	-0.223165	0.36009	0.103131	0.29866	-1.01069	3.25637e-13	-1.01734	6.97633e-21	-0.68819	5.29813e-09	-0.353139	1.56486e-05	-0.657576	3.28507e-14	-0.117807	0.952818	-0.499216	0.000292474	-0.18292	0.164423	-0.89176	1.1369e-16	0.0150596	0.932158	LTV1	ENSG00000135521
-0.121601	NA	-0.704667	NA	-1.46928	NA	0.487927	NA	0.0066895	NA	0.497573	NA	0.144584	0.958809	-1.01775	0.646266	0.086334	0.981702	-0.277089	0.935204	-1.45341	NA	0.236858	NA	-1.29092	NA	-2.48599	NA	0.309628	NA	ZC2HC1B	ENSG00000118491
-0.579572	NA	-0.23262	0.0684355	-0.0962013	0.449142	-0.170771	NA	-0.0797746	0.556151	-0.483414	0.589872	0.388244	3.7002e-07	0.00945543	0.944271	0.269086	0.000296436	-0.018811	0.917036	0.36861	NA	0.32061	0.0339163	0.0246447	0.849028	-1.50646	2.23478e-36	0.215662	0.102395	PLAGL1	ENSG00000118495
0.0665864	0.906204	0.35439	0.000101072	0.207776	0.216953	0.519024	0.064089	0.373839	2.597e-05	-0.639827	6.88079e-06	-0.839385	2.11628e-28	0.0881527	0.544369	-0.361015	6.0653e-13	-0.139788	0.356823	-0.108721	0.952818	-0.0907607	0.700767	0.369447	0.00106488	-0.498619	3.12177e-10	0.536631	6.47007e-05	SF3B5	ENSG00000169976
0.0288134	0.985596	-0.494657	NA	-0.0352586	0.913501	1.86066	NA	0.282903	0.304546	0.125403	0.744741	-0.0976348	0.7592	0.400854	0.0347642	0.604963	0.0569816	0.462464	0.0410215	-0.245341	0.925565	-0.365677	0.684692	0.413326	0.03364	1.95149	1.25302e-05	0.0601631	0.862331	STX11	ENSG00000135604
0.0969271	0.820647	0.287216	0.000707016	-0.00585719	0.962127	-0.00107181	0.99578	-0.000484816	0.994597	0.533033	4.71152e-06	-0.0931356	0.300398	0.0892926	0.327023	0.104413	0.109368	0.108023	0.0504532	0.241934	0.455603	0.190388	0.120425	-0.0353447	0.694017	0.389794	4.63521e-09	-0.477164	3.9757e-06	UTRN	ENSG00000152818
0.378895	0.602386	0.150172	0.488876	-0.223501	0.174786	-0.450608	0.18283	0.0660048	0.781094	-0.0244662	0.957869	-0.485181	4.8832e-05	-0.239242	0.0711165	0.283028	0.154712	0.21729	0.189474	0.286629	0.857174	0.248076	0.34899	-0.329405	0.00833797	-0.596363	0.000114555	-0.294384	0.114773	EPM2A	ENSG00000112425
0.265616	0.411245	-0.0707819	0.670167	-0.190599	0.242838	-0.463716	0.0798663	0.0584747	0.563954	0.0138758	0.953855	-0.0752863	0.556057	-0.306856	0.0222072	-0.0842677	0.255087	-0.136661	0.156517	-0.0499967	0.992464	0.0600101	0.837974	-0.170129	0.203261	-0.0627047	0.645878	-0.187924	0.301535	FBXO30	ENSG00000118496
0.007063	0.993065	0.0526159	0.713766	-0.174333	0.17662	-0.239034	0.267212	-0.136698	0.0211376	-0.363716	0.00936062	-0.474122	2.75832e-08	-0.667365	8.09832e-08	-0.334562	2.55188e-09	-0.302718	9.12312e-07	-0.0503	0.990117	-0.135056	0.403394	-0.454002	1.54705e-07	0.195184	0.01315	-0.381068	0.0194729	SHPRH	ENSG00000146414
0.759399	NA	-0.406436	NA	0.63439	NA	-0.847336	NA	0.346096	NA	0.983007	NA	0.47812	0.222416	1.99438	0.0318839	1.44842	0.440002	1.59172	0.231555	2.22462	NA	0.530617	NA	0.692603	NA	-1.56463	0.0840551	-0.410583	NA	GRM1	ENSG00000152822
-0.182206	0.778901	0.079606	0.685027	-0.185735	0.166553	-0.294887	0.161796	-0.0146447	0.840472	0.752824	8.06597e-06	0.485396	9.54512e-11	0.0723496	0.544429	0.13387	0.122161	0.251981	4.19826e-06	0.241412	0.803971	0.102695	0.61564	-0.160709	0.117249	-1.93509	1.03933e-84	0.00923537	0.960028	STXBP5	ENSG00000164506
-0.484781	0.557824	0.418251	NA	-0.339362	0.0258304	-0.393034	0.1485	-0.10268	NA	-0.125539	0.774646	-0.227066	0.169758	-0.163405	0.210892	-0.614599	0.00012214	0.416114	0.656611	0.329261	0.822154	0.468773	0.013249	-0.254631	0.0182759	-1.06061	5.91242e-52	-0.165608	0.871889	SAMD5	ENSG00000203727
-0.0119268	0.988553	-0.018245	0.951044	0.0838691	0.511016	0.0472759	0.830051	-1.50638e-05	0.999887	-0.115827	0.539819	-0.0859206	0.351417	0.195166	0.0464942	-0.201248	0.0328722	0.318054	0.0112086	0.133447	0.932508	0.195059	0.233821	0.0536504	0.643205	-0.66788	2.47556e-16	0.412152	0.00363249	SASH1	ENSG00000111961
-0.367439	0.64139	-0.0744006	0.894957	0.00481921	0.982115	0.172659	0.410417	1.50877	NA	-0.343543	0.283095	-0.174962	0.0696565	0.131079	0.392115	0.130116	0.190974	0.745758	0.711688	0.0162647	0.997376	0.820579	6.7489e-07	0.351562	0.00130044	-1.59491	1.3236e-115	0.472313	NA	UST	ENSG00000111962
0.0828317	0.841262	-0.216679	0.166236	-0.115734	0.348939	-0.241079	0.251995	0.0712545	0.329956	-0.023511	0.894151	-0.0807846	0.34905	-0.212374	0.0453228	-0.0206304	0.849532	0.0213014	0.868661	0.0671551	0.983131	0.209175	0.109354	-0.114593	0.245281	-0.176137	0.0479389	0.129576	0.41901	TAB2	ENSG00000055208
-0.242786	0.83973	-0.230987	NA	-0.668744	NA	-0.907383	NA	-0.00331182	NA	-0.352866	0.391601	0.385364	0.379995	-0.405526	0.304629	-0.0183519	0.977607	0.0519502	0.929513	-0.107173	0.990231	0.0824749	0.894978	-0.657799	0.0645821	0.585415	0.137959	-0.197206	0.674515	SUMO4	ENSG00000177688
0.178874	NA	-0.650569	NA	0.20871	NA	1.90429	NA	0.528058	NA	-0.057511	0.935016	0.404404	0.491827	0.32358	0.569739	-0.121325	0.950288	0.356063	0.65439	0.0689406	0.994348	0.125675	0.899275	-0.00508958	0.994355	-0.456357	0.0049325	0.0373178	0.965201	ZC3H12D	ENSG00000178199
-0.0195039	0.975219	-0.13385	0.503601	-0.0657814	0.662858	-0.402738	0.0779299	0.0824557	0.434234	-0.385527	0.000866603	-0.465868	3.50234e-09	-0.296487	0.00630864	-0.161398	0.0298486	-0.161543	0.106677	-0.148951	0.886447	0.0419702	0.870355	-0.242267	0.0301336	0.621	3.45e-14	0.297429	0.0241898	PPIL4	ENSG00000131013
0.110003	0.844757	-0.383078	0.0878203	-0.180799	0.22627	-0.408292	0.103662	0.036034	0.855049	-0.0701132	0.757348	-0.332668	5.18729e-05	-0.323808	0.0126713	-0.162943	0.0485269	0.0457336	0.833319	0.092987	0.981124	0.241956	0.194893	-0.334556	0.00208634	0.026355	0.882622	0.500228	0.000520472	GINM1	ENSG00000055211
0.0981693	0.845298	0.285117	0.20153	-0.0949648	0.60075	-0.0861492	0.766997	0.0539788	0.749706	-0.240021	0.0981456	-0.41756	3.85151e-05	-0.0417797	0.809251	-0.283613	0.000834572	-0.2745	0.0216488	-0.150283	0.90705	-0.199762	0.381186	-0.049788	0.776544	1.07084	5.22658e-37	0.156876	0.314257	KATNA1	ENSG00000186625
-0.0355609	0.946931	-0.238417	0.0645185	-0.237956	0.0937651	-0.295532	0.158745	0.00136414	0.990736	-0.416423	0.00241648	-0.50963	1.40128e-11	-0.550743	8.50649e-08	-0.260898	0.000189252	-0.278862	1.25764e-05	-0.0303633	0.994348	0.0726556	0.774973	-0.419598	1.86305e-05	-0.0498726	0.622334	-0.0559692	0.719343	LATS1	ENSG00000131023
-0.0191252	0.976105	-0.0636227	0.760259	-0.029271	0.833894	-0.281358	0.160596	0.0260287	0.786029	-0.529284	6.90658e-06	-0.354403	1.6958e-07	-0.30658	0.000519796	-0.454073	4.46167e-17	-0.414676	2.2096e-10	-0.0306662	0.994348	-0.109695	0.545946	-0.0999323	0.281718	-0.116255	0.151325	-0.0442442	0.777154	NUP43	ENSG00000120253
-0.00489754	0.995579	0.0386909	0.877369	-0.0974722	0.460042	-0.161023	0.477024	0.148316	0.0243359	-0.26111	0.0676968	-0.152626	0.112053	-0.140056	0.233171	-0.158375	0.012176	-0.127775	0.198972	-0.119767	0.939533	-0.0560377	0.809751	-0.0570335	0.628539	0.262281	0.0013771	0.185827	0.111931	PCMT1	ENSG00000120265
-0.0904579	NA	-0.484689	NA	0.125544	NA	-0.218594	NA	0.199021	NA	0.659415	0.0966092	0.567575	0.0741047	0.445665	0.286501	0.874968	0.28633	0.938257	0.00403853	-0.043902	0.997376	0.171185	0.80538	0.101337	0.844951	1.25029	0.0186988	0.0232426	0.967618	0	ENSG00000285991
0.392403	0.493404	0.188516	0.669072	-0.041608	0.869224	-0.137173	NA	0.0818695	0.570966	0.288817	0.274733	-0.0796177	0.736565	-0.181661	0.298595	-0.632165	0.0653585	0.0572532	0.729526	-0.257576	0.870316	0.569179	0.00298258	0.102967	0.550118	1.17423	2.77917e-09	0.0325645	0.87629	LRP11	ENSG00000120256
0.645061	NA	-0.138534	NA	0.187632	0.519295	-0.110443	NA	0.726789	NA	0.917697	0.188569	-0.077953	0.791708	0.373326	0.0893886	0.628591	NA	0.731612	0.120638	1.02851	NA	0.881877	0.000908509	-0.120757	0.655848	-1.35765	0.141454	0.00244408	0.997502	RAET1E	ENSG00000164520
0.0112979	NA	-0.82832	NA	0.249654	NA	-0.155401	NA	0.148134	NA	1.62326	0.000230562	1.44625	8.64117e-16	1.6326	3.9104e-06	2.31129	3.5252e-07	2.13629	1.08152e-15	0.705909	NA	0.114437	0.813008	1.17821	0.0024349	0.915138	0.0901642	0.49538	0.301796	RAET1G	ENSG00000203722
0.130514	0.909209	0.414188	0.371613	0.259681	0.243509	-0.0139123	0.978693	0.386897	NA	0.263527	0.456205	0.899555	3.58216e-08	0.941315	2.26388e-10	0.321802	0.00201027	1.51916	0.00054161	-0.0444318	0.994561	-0.731234	0.122557	0.525647	0.000811567	0.958003	7.87652e-16	0.353716	0.633522	ULBP2	ENSG00000131015
-0.219783	0.631709	-0.623646	0.00167407	-0.068081	0.729627	0.650485	NA	-0.172189	0.402611	0.158264	0.383967	0.480381	8.14047e-08	-0.690431	4.33768e-07	-0.216664	0.196613	0.0350213	0.905713	0.216451	0.75462	-1.12693	4.71334e-05	-0.179693	0.196452	-0.517878	0.0107547	1.41216	9.74316e-28	ULBP1	ENSG00000111981
-1.58668	NA	1.36462	NA	0.543414	NA	-0.469651	NA	-1.38544	NA	0.867287	0.598596	5.62669	0.000372344	1.15962	0.000123179	3.33837	0.115897	1.40061	0.607388	-0.292023	NA	0.23958	NA	0.579862	0.0803597	0.607952	0.00250949	0.371013	NA	RAET1L	ENSG00000155918
-0.198801	0.670176	-0.209509	0.573853	-0.0544083	0.751845	-0.111627	0.71477	0.0873091	0.803206	-0.280831	0.0981456	0.232573	0.112511	0.121041	0.404325	-0.188469	0.0350826	0.685698	0.000186561	0.167943	0.88682	-1.04041	1.19941e-06	-0.00278518	0.986719	0.0025636	0.987602	0.439669	0.0550518	ULBP3	ENSG00000131019
-0.348253	0.744958	0.162824	0.766753	0.090567	0.693749	-0.47995	NA	0.0760241	NA	-1.005	0.00220791	0.482892	0.846517	-0.0176681	0.941654	0.298278	0.862156	0.746983	0.791938	0.404699	0.632671	0.191744	0.814548	0.0247697	0.913944	1.72787	1.50379e-18	-0.943515	NA	PPP1R14C	ENSG00000198729
-0.483953	0.247078	-0.0437411	NA	0.0217183	0.899013	0.243319	0.226324	-0.152041	0.280967	0.228271	0.304211	1.19263	0.00825999	-0.103136	0.409514	0.963422	9.11872e-05	0.30913	0.00538951	0.364467	0.393425	0.855519	6.94009e-05	0.0481626	0.696391	-0.0119122	0.905095	-0.50515	0.000642414	PLEKHG1	ENSG00000120278
0.0426212	0.927993	-0.112281	0.355126	-0.104504	0.325242	0.213864	0.272684	-0.0173042	0.835007	-0.82113	1.46609e-14	-1.49342	1.34063e-81	-0.81665	1.46497e-25	-0.896507	3.29923e-83	-0.972613	1.11523e-63	-0.116684	0.915262	-0.0441711	0.827096	-0.1565	0.0548044	0.149288	0.0177418	0.0638341	0.588304	MTHFD1L	ENSG00000120254
0.106568	0.79296	1.04486	2.24299e-07	0.0512268	0.765191	-0.0385826	0.914788	0.130376	0.000119856	0.524673	7.88438e-06	0.153347	0.00882623	-0.0150944	0.937555	-0.156614	0.0148948	0.166416	0.00352771	-0.743526	4.61e-07	-0.0780747	0.60642	0.220386	0.0372883	-1.25177	3.1583e-30	-0.360139	0.000134395	AKAP12	ENSG00000131016
-0.0717733	0.910866	0.0127232	0.962771	-0.0138914	0.939133	-0.0977946	0.63336	0.265481	0.00132758	-0.234755	0.197649	-0.104138	0.324617	-0.0947239	0.453323	-0.405285	2.52108e-08	-0.273888	0.00328719	-0.301363	0.547228	-0.23931	0.3365	-0.0387574	0.769876	-0.00620426	0.958985	-0.319211	0.00645837	ZBTB2	ENSG00000181472
0.046003	0.932006	-0.133056	0.345082	-0.172856	0.236293	-0.265919	0.263823	-0.036904	0.791867	-0.0335037	0.872937	-0.294523	0.000237517	-0.336184	0.00347705	-0.402985	2.77548e-09	-0.191953	0.0523523	-0.100145	0.958096	0.104571	0.624616	-0.372292	0.000254718	-0.910407	5.58423e-19	-0.305262	0.023835	RMND1	ENSG00000155906
-0.222842	0.717413	-0.504457	0.159327	-0.346229	0.0499041	-0.552051	0.0493732	0.0618121	0.728041	-0.159057	0.554075	-0.272831	0.0158121	-0.470837	0.000263155	-0.0865833	0.441423	0.0552997	0.782846	0.123694	0.974601	0.60319	0.00115268	-0.400156	0.00130721	-0.827464	5.81451e-11	0.281635	0.0581903	ARMT1	ENSG00000146476
-0.615626	NA	0.221805	NA	-0.61608	NA	0.274284	NA	1.60284	NA	-0.00884316	0.997201	-0.119082	0.813951	-0.312722	0.49885	1.38243	0.000471407	-0.312547	NA	-0.0562791	NA	0.795109	0.0836357	-0.377748	0.378612	-1.81035	0.00781103	0.196859	NA	CCDC170	ENSG00000120262
-3.88066	NA	0.0755143	0.92923	0.362687	NA	-0.557066	NA	-1.84245	NA	0.931593	0.479974	0.699969	0.00306215	0.904593	0.124993	0.193813	0.805365	0.513523	0.635787	0.437326	NA	-0.114845	0.851604	-0.177001	0.840867	-2.25751	0.000368417	-0.586129	0.61747	ESR1	ENSG00000091831
-0.667797	0.131211	0.100751	0.579244	0.0993548	0.56658	-0.186587	0.472256	-0.122808	0.364965	0.640017	0.00475209	-0.25562	6.20659e-05	1.05301	5.05344e-26	0.103739	0.283963	0.548333	1.79347e-09	0.370351	0.60583	-0.062676	0.771985	0.0261717	0.876556	-1.82313	2.4549e-104	-0.163544	0.299446	SYNE1	ENSG00000131018
0.0617888	0.906919	0.219539	0.111559	-0.222092	0.108906	-0.340907	0.16517	0.155447	0.0903008	-0.959712	1.34951e-14	-0.885291	1.40101e-22	-0.491295	5.78371e-05	-0.554067	3.91597e-16	-0.683805	3.92579e-16	-0.136944	0.93616	-1.04369	4.46916e-13	-0.3373	0.00137011	-0.380364	0.00114179	-0.919349	2.48856e-12	FBXO5	ENSG00000112029
0.0415668	0.941665	0.00280817	0.991493	0.0743147	0.699388	0.0358326	0.908492	0.00944031	0.962607	-0.0417214	0.847713	-0.211122	0.0352301	0.068536	0.703714	-0.200422	0.0740919	-0.0903317	0.576672	-0.283206	0.533251	-0.110221	0.6626	0.0868527	0.572409	-1.22405	6.78267e-23	-0.2128	0.1613	MTRF1L	ENSG00000112031
-0.0157561	0.986427	-0.360219	0.0553741	-0.180918	NA	-0.519254	0.123997	-0.0119614	0.943418	0.289207	0.100517	-0.164241	0.219631	0.709814	0.0155827	1.16479	0.00322989	0.0238841	0.892604	-0.366258	0.548783	0.750304	0.06462	-0.047075	0.917087	-0.417905	0.0946654	-0.809371	9.20934e-10	RGS17	ENSG00000091844
-0.202371	NA	1.08623	NA	0.185236	NA	0.807564	NA	-1.77484	NA	0.0124669	NA	1.66861	0.548747	1.0342	0.402752	0.530859	NA	0.838813	0.753284	0.712957	NA	0.871465	NA	-0.701548	NA	1.36999	NA	-2.76912	NA	OPRM1	ENSG00000112038
-1.17173	NA	0.699311	0.0490003	0.750727	NA	-1.16562	NA	-0.691996	NA	0.0911997	NA	0.712707	0.507562	0.877629	0.454622	-2.07995	NA	2.14898	0.00675691	0.133895	NA	0.723567	NA	1.15518	0.243212	-2.26044	0.388443	0.657322	NA	IPCEF1	ENSG00000074706
0.16133	0.789793	-0.330054	6.66547e-06	0.0153589	0.940052	-0.319591	0.414571	0.160235	0.107021	-0.0136791	0.962421	0.655209	4.75293e-12	-0.0605598	0.700812	-0.573764	0.000209566	0.444754	6.40519e-09	0.265658	0.688225	0.334815	0.0426158	0.293788	0.00549098	-0.726691	1.36547e-10	0.32481	0.00445705	CNKSR3	ENSG00000153721
-0.0364846	0.941665	0.00991295	0.963642	-0.0741658	0.490125	-0.0815893	0.678707	0.0771175	0.149395	-0.27979	0.0306324	-0.414455	3.00974e-10	-0.205014	0.0129998	-0.123492	0.0209318	-0.150187	0.0217585	-0.0649732	0.98123	-0.0791737	0.633272	-0.0995095	0.232234	0.271678	8.26949e-06	-0.0877762	0.413508	SCAF8	ENSG00000213079
-0.0702169	0.930339	0.139665	0.508963	-0.0226711	0.920187	-0.322974	0.344881	0.0113927	0.924495	-0.0233484	0.944421	0.442961	2.47227e-06	-0.0209876	0.91064	-0.0235289	0.961339	0.177786	0.0218174	-0.0781279	0.986526	-0.261667	0.1792	-0.0614794	0.706399	-0.303902	0.0143187	-0.360955	0.00112127	TIAM2	ENSG00000146426
0.169391	0.775479	-0.102984	0.757949	-0.0245189	0.894035	-0.112621	0.696388	-0.0948346	0.489146	-0.510167	0.00600404	-0.603944	6.83078e-10	-0.262817	0.0277216	-0.407045	7.13999e-05	-0.319813	0.00148056	-0.205591	0.875569	-0.241027	0.168017	-0.00319925	0.983994	-0.168403	0.208949	0.0952161	0.529692	TFB1M	ENSG00000029639
0.172137	0.863093	-0.0533814	0.945031	0.0958894	NA	-0.0849674	NA	-0.0650634	0.833957	-0.510417	0.10891	-0.42443	0.0423666	-0.284744	0.304909	-0.245351	0.456174	-0.0847547	0.793593	-0.0956335	0.98759	-0.440959	0.10186	-0.135629	0.639064	-0.229314	0.454383	-0.308316	0.205133	CLDN20	ENSG00000171217
-0.110149	0.811785	-0.0212898	0.876025	-0.0794984	0.490886	0.0225108	0.916572	0.0610836	0.19287	0.060863	0.751964	0.0604703	0.415258	-0.0144275	0.907927	-0.122716	0.0278462	0.157008	0.00142156	0.0716891	0.981227	0.0138629	0.948365	-0.0505987	0.613768	0.216875	0.000108685	0.0750228	0.509197	ARID1B	ENSG00000049618
0.190818	0.769252	0.0781097	0.738428	0.0107577	0.963291	-0.106386	0.723111	0.138967	0.448523	-0.0718312	0.813513	-0.375443	8.51622e-05	-0.0971982	0.594227	-0.0815065	0.509545	-0.1571	0.398483	-0.0748169	0.98717	0.114292	0.64491	0.0132003	0.945712	0.112811	0.472893	0.245905	0.165924	TMEM242	ENSG00000215712
-0.416229	0.464656	-0.303197	0.128689	0.202888	0.215543	0.0693886	0.813967	-0.0707432	0.496819	0.0839968	0.799536	0.515981	2.68053e-07	0.367968	0.00314493	0.355229	0.0142809	0.0492832	0.689806	0.0848561	0.98712	-0.0685909	0.830467	0.336282	0.00417228	-0.903892	5.0249e-25	-0.466327	0.000283437	ZDHHC14	ENSG00000175048
0.0230263	0.973814	0.775632	NA	0.070096	0.539656	0.171547	0.418532	0.15097	0.00745329	0.263417	0.0534749	-0.345906	1.00879e-06	-0.0266962	0.820869	-0.295817	1.86905e-06	-0.216958	0.000643288	-0.570847	0.000990005	0.170019	0.249888	0.0247179	0.821786	0.124141	0.0569532	-0.138454	0.228416	SNX9	ENSG00000130340
-0.0456418	0.926725	0.0469026	0.688709	0.00358785	0.981418	0.0150943	0.946733	0.150915	0.000171235	-0.0694725	0.702151	0.187819	0.00821749	0.00866697	0.942214	-0.45214	3.24725e-09	0.0395429	0.619608	-0.666953	0.000190654	0.279188	0.012493	0.0365902	0.720065	-0.000362432	0.996827	0.374686	1.10417e-05	SYNJ2	ENSG00000078269
0.311002	0.510664	-0.0580999	0.761671	-0.10903	0.477094	-0.517705	0.0660642	-0.11914	0.335366	0.167111	0.501456	0.0502902	0.72118	-0.291464	0.00855793	-0.0978832	0.31756	-0.18372	0.124743	-0.0560783	0.991957	-0.0336736	0.907031	-0.113533	0.337585	-0.0448638	0.722491	0.08349	0.591321	SERAC1	ENSG00000122335
0.0625829	0.936642	0.0577513	0.838768	-0.015566	0.946788	-0.27015	0.329511	0.0248768	0.897838	-0.274842	0.197721	-0.276792	0.0023766	-0.0710673	0.713902	0.167162	0.0989408	-0.0400068	0.834001	-0.0420958	0.99382	-0.00116919	0.997363	-0.0897486	0.580122	-1.91077	2.43102e-32	0.25553	0.116304	GTF2H5	ENSG00000272047
-0.113978	0.81386	-0.0536909	0.64288	-0.12385	0.27176	-0.077774	0.68383	0.0803795	0.105074	-0.333793	0.0181045	-0.199079	0.00696241	-0.0430878	0.70937	-0.213652	2.08296e-05	-0.061545	0.379675	-0.0285036	0.994348	0.21413	0.098129	0.0231433	0.83577	-0.227104	0.000621039	0.312181	0.000171644	TULP4	ENSG00000130338
0.0335928	0.952631	0.00597582	0.971475	-0.166898	0.175847	-0.21319	0.253509	-0.0146287	0.858785	-0.762022	3.49872e-10	-0.683595	8.23771e-22	-0.485788	3.29122e-08	-0.376076	4.8987e-12	-0.376054	7.40386e-12	-0.103518	0.951688	0.00986904	0.969212	-0.35106	7.96413e-05	-0.508277	4.80893e-13	-0.172349	0.111167	TMEM181	ENSG00000146433
-0.122159	0.832404	0.0715072	0.734871	0.0390299	0.814631	0.238052	0.233466	0.08285	0.469906	-0.155344	0.459387	-0.670924	1.73785e-14	-0.0842556	0.51584	-0.222982	0.00584717	-0.170858	0.138975	0.0389967	0.992637	0.141084	0.406342	0.0823056	0.499439	-0.939506	3.56425e-21	0.262687	0.0212585	DYNLT1	ENSG00000146425
0.328819	0.729581	0.438657	0.304366	-0.166539	0.498596	0.122519	0.782571	-0.247868	NA	0.647791	0.0333578	0.357116	0.0143297	0.236847	0.202238	1.54999	3.39685e-19	0.493922	0.0494465	0.23231	0.945107	-0.388767	0.190369	-0.181558	0.370703	-0.422439	0.154107	0.339372	0.243591	SYTL3	ENSG00000164674
0.0551459	0.907215	0.178214	0.0607818	0.126906	0.196847	0.280975	0.110428	0.151793	0.000169185	-0.23751	0.0807247	-0.521874	3.38574e-11	0.377293	6.40906e-06	0.374295	4.01103e-22	0.120725	0.113809	-0.118381	0.931277	0.206382	0.121276	0.286033	2.08632e-05	1.2312	1.3564e-123	0.262754	0.00588059	EZR	ENSG00000092820
0.062816	0.916494	-0.140018	0.651861	0.0403658	0.811814	-0.0193925	0.954487	0.0703356	0.714802	0.372096	0.0124455	-0.0349053	0.747413	0.162604	0.164782	0.438279	2.11479e-06	0.259661	0.0461288	-0.381193	0.229983	0.97727	2.77557e-14	0.0320656	0.827405	-0.197031	0.0865182	0.8735	3.81834e-10	RSPH3	ENSG00000130363
0.0812692	NA	-0.432094	NA	-1.07984	NA	-0.691539	NA	-0.199061	NA	1.34104	0.0195676	0.745216	0.20705	0.200568	0.85502	1.03197	0.45406	1.08295	0.39347	-0.0402373	NA	-0.579085	NA	-0.233307	0.844951	-0.940007	0.71945	0.771356	NA	TAGAP	ENSG00000164691
0.0108494	0.98986	-0.30635	0.00128025	-0.168465	0.197901	-0.324781	0.130359	-0.0103647	0.938616	-0.258895	0.114652	1.07632	1.66361e-41	0.220954	0.0343099	-0.389902	5.43658e-10	0.47803	6.53599e-14	0.160827	0.915262	0.280964	0.117871	0.032783	0.800027	0.30453	4.09278e-05	0.364071	0.00048964	SOD2	ENSG00000112096
-0.0828282	0.86718	-0.18482	0.0844154	-0.14787	0.230743	-0.157161	0.417239	0.0811542	0.213252	-0.365203	0.00910699	-0.286418	2.18927e-05	-0.137004	0.205938	-0.0787607	0.241151	-0.0522509	0.588794	-0.0919258	0.974601	0.0621189	0.77718	-0.115912	0.249432	0.495256	4.83962e-17	-0.0743515	0.542256	WTAP	ENSG00000146457
-0.0918694	0.884303	0.788754	1.54059e-10	0.0807998	0.516026	0.00649485	0.979588	0.237734	0.00147363	-0.359514	0.0463761	-0.413733	9.11457e-07	-0.00886856	0.944271	-0.131127	0.0678142	-0.128876	0.147431	-0.0452483	0.992464	-0.445439	0.00157162	0.0987033	0.309106	-0.55173	4.10768e-13	-0.0303471	0.836251	ACAT2	ENSG00000120437
0.0429649	0.931382	0.155828	0.0912039	0.0649494	0.506961	-0.0937247	0.655749	0.160963	0.000664212	-0.814947	1.66975e-13	-0.881334	3.35432e-33	-0.347674	9.06095e-07	-0.48711	7.6929e-27	-0.498994	2.44005e-16	-0.203388	0.671324	-0.378718	0.000345915	-0.0402855	0.656818	-0.00985036	0.892515	0.0648825	0.61386	TCP1	ENSG00000120438
-0.0774323	0.884368	0.15436	0.33287	0.0654123	0.6273	-0.0225635	0.928848	0.19051	0.0365156	-0.760374	3.66519e-08	-0.77072	2.41469e-21	-0.0548508	0.690917	-0.318761	8.51576e-07	-0.335495	0.000230202	-0.0619905	0.985811	-0.275595	0.0682578	0.109665	0.279626	-0.0855909	0.387195	0.212423	0.095659	MRPL18	ENSG00000112110
-0.0690583	NA	-0.689468	NA	0.279247	NA	0.423124	NA	0.234464	NA	-0.871457	0.391352	0.7097	0.276879	0.283976	0.626044	0.521077	0.620785	0.203872	0.777442	-0.165392	NA	-0.52207	0.394092	0.476389	0.305488	-0.539452	0.503378	-0.510307	0.392849	PNLDC1	ENSG00000146453
1.8079	NA	0.386097	NA	-0.359663	NA	-0.259156	NA	1.01922	NA	2.23459	NA	2.88872	0.101847	1.08034	0.608084	3.11625	NA	0.904255	0.417936	1.83933	NA	0.6567	NA	0.465536	NA	0.674532	0.732594	-1.85345	NA	MAS1	ENSG00000130368
-0.0744708	0.863343	0.143428	0.0936263	0.086673	0.393756	0.118942	0.520987	-0.0696974	0.0769245	0.136501	0.342758	0.0701761	0.466884	0.411554	1.85545e-08	0.2922	1.49705e-13	0.0341047	0.705214	-0.0937924	0.952818	-0.0825602	0.629096	0.220481	0.00239314	-0.726361	1.3326e-39	-0.194928	0.0451738	IGF2R	ENSG00000197081
0.6364	NA	-1.69698	NA	0.287281	NA	0.766682	NA	0.155728	NA	0.612193	0.295048	-0.164789	0.878457	0.374212	0.361189	0.940308	0.0848143	0.174132	0.633484	0.342763	NA	-0.000243462	0.999834	0.22358	0.613621	-1.99559	0.0943349	-0.856924	0.00495098	SLC22A1	ENSG00000175003
-0.0554614	0.910866	-0.0105988	0.943738	-0.0566088	0.667828	-0.0757874	0.70498	0.00927044	0.923185	-0.649974	1.43614e-07	-0.604259	1.01609e-16	-0.341329	0.000155434	-0.447233	6.63022e-12	-0.309141	1.96815e-07	-0.0569053	0.985225	-0.401058	0.000900811	-0.0574743	0.589683	1.50776	5.3083e-144	0.112215	0.293462	MAP3K4	ENSG00000085511
-0.0267937	0.971389	0.105525	0.453413	0.0947876	0.582557	0.162174	0.558401	-0.134427	0.0755703	0.365931	0.00638725	-0.0117099	0.929126	-0.0832927	0.627492	0.42818	6.15604e-06	0.12197	0.133267	0.14788	0.889643	-0.130215	0.487693	0.0164093	0.927571	0.000671363	0.996833	0.0738326	0.606157	AGPAT4	ENSG00000026652
0.852974	0.396772	0.223633	NA	0.412604	NA	-0.0183882	0.958497	-1.18534	NA	0.857188	0.0696422	-0.369596	0.390283	0.878286	0.230009	0.970838	0.0927243	0.177733	0.846583	0.60975	0.74096	0.894915	0.0937212	0.337839	0.712387	0.0906602	0.93158	1.07426	0.036299	PRKN	ENSG00000185345
-0.254001	NA	-0.765214	NA	0.402742	NA	0.0243335	NA	-0.265917	NA	1.63851	3.15284e-05	0.705739	0.0984684	1.30718	0.282791	0.499367	0.679275	1.15827	0.0223756	0.797018	NA	0.487094	0.750437	1.21696	NA	-0.329658	0.811458	1.104	0.0360216	PACRG	ENSG00000112530
0.0151178	0.984063	-0.240745	0.450927	-0.134009	0.399877	-0.0566652	NA	0.0912758	0.0749812	-0.42657	0.0011692	-0.336224	1.07679e-05	-0.426564	0.000436313	2.15787	0.497194	0.209696	0.000672396	0.0548125	0.989865	0.193034	0.386756	-0.314435	0.00784433	0.751028	4.77985e-18	0.0703166	0.52951	QKI	ENSG00000112531
-0.109553	0.866052	-0.533735	6.92056e-07	0.0389696	0.875906	-0.0769764	0.723574	0.100198	0.0553999	0.0337978	0.89833	-0.0905252	0.40974	0.806833	5.57584e-11	0.934879	0.0818554	-0.0743257	0.274006	0.407653	0.167196	-0.371242	0.000177667	0.1083	0.522795	1.63056	0.302418	-0.758863	1.63922e-17	PDE10A	ENSG00000112541
-0.35577	NA	1.36462	NA	-0.00663827	NA	0.0748988	NA	0.561252	NA	-0.444947	0.731501	0.843567	0.693417	1.31964	0.044368	-0.552086	NA	1.18695	0.390765	0.491205	NA	-1.25205	NA	0.679695	0.442351	3.06441	9.56258e-11	0.913306	NA	PRR18	ENSG00000176381
0.0457436	0.94108	-0.0154371	0.971783	-0.0742721	0.634102	-0.275107	0.189126	-0.120253	0.32258	-0.453351	0.00537217	-0.428769	2.82099e-05	-0.313194	0.00714697	-0.095861	0.236458	-0.173552	0.185677	-0.301777	0.584497	-0.0572563	0.833769	-0.218965	0.0511459	0.35748	0.00129302	-0.119273	0.58627	SFT2D1	ENSG00000198818
0.182091	0.871265	-0.188545	0.419521	-0.0933189	0.675301	0.0530301	0.874065	0.381142	0.153924	0.0625089	0.899274	-0.24577	0.234646	-0.15829	0.372776	-0.325645	0.0117276	0.138611	0.701914	0.336661	0.830937	0.488888	0.23424	-0.0955221	0.586201	-0.0849734	0.635612	0.644787	0.00503212	MPC1	ENSG00000060762
-0.114169	0.906204	0.177023	0.607019	0.133911	0.451011	0.16477	NA	-0.167219	0.542903	0.282107	0.299509	-0.590172	3.62178e-05	0.264136	0.0658741	-1.32155	5.92904e-27	-0.37741	0.0843148	0.327552	0.738252	0.600455	0.454712	0.274299	0.0328813	0.853904	0.000109841	1.51479	3.00848e-24	RPS6KA2	ENSG00000071242
0.0482019	NA	0.453217	0.307172	-0.369018	NA	0.211259	NA	-0.0915818	NA	-0.0655056	0.970196	-0.460513	0.682107	-0.917642	0.157674	0.052182	0.883588	-0.124375	0.94164	-0.584365	NA	-0.630597	NA	-0.701389	0.227213	0.798429	0.531272	1.07246	0.178658	RAMACL	ENSG00000235272
-0.290992	NA	-0.692815	NA	0.613841	NA	0.425457	NA	1.06092	NA	-0.699565	NA	0.454927	0.867151	-3.11065	NA	0.829911	NA	2.4995	NA	-0.825011	NA	-0.0657141	NA	-1.81524	NA	1.36999	NA	1.02576	NA	0	ENSG00000249141
0.268083	0.695882	0.0591985	0.85768	-0.0621146	0.687174	0.226126	0.257386	-0.163095	NA	-0.0815557	0.825047	-0.0545923	0.768403	-0.130971	0.302462	-0.607927	2.35272e-11	0.06127	0.895091	0.19749	0.934341	0.0960407	0.749744	0.0997954	0.39422	0.316571	0.00550854	1.05063	2.39272e-06	RNASET2	ENSG00000026297
0.0992729	0.878814	-0.0844746	0.758571	-0.319346	0.0444793	-0.390845	0.0966022	-0.0671038	0.562686	-0.543576	0.00145703	-0.55748	7.26538e-09	-0.672481	1.95154e-07	-0.201312	0.104529	-0.625578	5.76863e-14	0.0471404	0.991957	-0.118613	0.629096	-0.422452	0.000189894	0.154371	0.22623	-0.528131	9.84997e-06	CEP43	ENSG00000213066
-1.36874	NA	2.4009	NA	0.847921	NA	-3.16309	NA	0.883863	NA	0.0901003	NA	-0.162434	NA	0.39229	0.863877	-0.33318	NA	0.527869	0.806841	-0.0976842	NA	-0.654922	NA	1.39558	NA	1.72201	NA	-0.170684	NA	CCR6	ENSG00000112486
0.0626366	0.895403	0.0349885	0.795457	-0.0263631	0.816346	0.0655194	0.72755	-0.0233228	0.722104	0.0971532	0.547069	-0.227509	0.000174887	-0.191959	0.00983364	-0.385018	2.54093e-13	-0.141541	0.0173322	0.0649307	0.981124	0.234084	0.0456874	-0.105389	0.153848	1.17568	1.4453e-106	0.0888612	0.425665	AFDN	ENSG00000130396
3.21314	NA	1.16242	NA	0.666133	NA	-0.649169	NA	1.56075	NA	5.39311	0.00238054	0.977262	0.279623	1.57606	0.0130388	2.8764	NA	2.31959	0.134172	3.11798	NA	0.779875	NA	1.06034	0.151926	-0.669284	0.0310838	0.373003	NA	FRMD1	ENSG00000153303
0.094243	NA	-2.81461	NA	0.558753	NA	1.19992	NA	0.85039	NA	2.1026	0.0942241	1.38958	0.0253835	2.38627	0.0276327	2.17043	0.00207213	2.46041	0.00373541	-0.00461101	NA	-0.715721	0.540647	1.19221	NA	2.69328	0.00295195	1.91692	0.0530062	THBS2	ENSG00000186340
0.223993	0.571042	0.0746961	0.69493	-0.0826797	0.472416	0.0117822	0.961882	-0.181685	0.00203532	-0.0863428	0.673118	-0.672572	3.88979e-19	-0.643511	7.78589e-14	-0.478939	3.18206e-11	-0.566282	1.84507e-17	-0.224387	0.73836	-0.243921	0.0579825	-0.345789	2.8942e-06	0.47284	4.52795e-12	-0.225571	0.0235869	WDR27	ENSG00000184465
-0.155384	0.820647	-0.274719	0.11868	-0.148692	0.340276	-0.0388824	0.882904	0.0109694	0.949364	0.096762	0.735533	-0.375736	0.000116338	-0.153765	0.272674	-0.193143	0.0147664	0.252583	0.00686595	0.137628	0.959464	0.429397	0.00789559	-0.128723	0.324177	-1.43435	1.36807e-37	0.43819	0.000231554	C6orf120	ENSG00000185127
0.1869	0.644998	-0.124974	0.391335	-0.265421	0.097026	-0.354792	0.0828595	0.020959	0.81539	-0.14772	0.39135	-0.467762	9.58673e-09	-0.531516	2.63856e-06	-0.448618	1.47068e-10	-0.268758	1.62569e-05	-0.179548	0.875569	0.208763	0.267636	-0.306455	0.00707249	0.126016	0.21465	0.0241117	0.890296	PHF10	ENSG00000130024
-0.839848	NA	0.187822	NA	0.14521	NA	0.0939944	NA	0.861173	NA	2.57517	0.340033	-3.08299	0.0794371	-1.35884	0.100035	-1.18944	0.113783	1.30459	0.369145	-1.16588	NA	0.612555	NA	-0.532055	0.530054	0.887923	0.588926	0.805721	0.255302	ERMARD	ENSG00000130023
-0.0552759	NA	1.22283	NA	-0.701898	NA	-1.31782	NA	-1.03952	NA	-1.48143	NA	-0.00272539	0.998208	-1.14023	0.548882	0.0181881	0.992253	-1.36066	0.135576	0.0446804	NA	-0.193298	NA	-2.0429	0.230946	0.340791	0.826974	-1.67385	0.0494676	FAM120B	ENSG00000112584
-0.00749467	0.992393	0.279831	0.00899764	0.032335	0.792367	0.0400283	0.856218	0.0615271	0.382928	-0.428298	0.001205	-0.519919	2.53395e-11	-0.16502	0.0503739	-0.110054	0.0457785	-0.185732	0.00593974	-0.163769	0.855896	-0.124342	0.41494	-0.0599079	0.511436	-0.302935	8.91143e-06	0.0986967	0.402287	PSMB1	ENSG00000008018
0.0205807	0.979529	-0.184408	0.513418	-0.0139383	0.942877	-0.098449	0.699995	0.0844269	0.436955	-0.356385	0.0240318	-0.377228	7.72782e-06	-0.171924	0.175779	-0.357811	1.56785e-05	-0.28521	0.00443197	-0.046196	0.991957	-0.00859911	0.978916	-0.0411297	0.782706	-0.618638	2.37004e-08	-0.0569181	0.723499	TBP	ENSG00000112592
0.0953825	0.85244	-0.110495	0.489938	-0.0734701	0.576956	-0.0806858	0.699861	0.10538	0.120111	-0.601637	5.87014e-06	-0.984426	4.80231e-38	-0.269543	0.00385047	-0.530886	9.90615e-22	-0.487182	3.92143e-12	-0.0791408	0.978285	0.0796406	0.684009	0.0289803	0.808488	-0.514302	3.96037e-11	0.0745595	0.550681	PDCD2	ENSG00000071994
0.0838356	0.913407	-0.325549	0.0523973	0.354753	0.14126	0.200672	0.529332	0.276912	0.00743951	0.707822	2.86945e-05	0.28963	0.191942	0.838048	2.00212e-07	0.481483	1.18249e-05	0.231471	0.0298128	0.055675	0.991534	0.147251	0.384168	0.604512	0.000244154	1.42539	7.9693e-120	0.491325	0.00014082	PDGFA	ENSG00000197461
-0.371861	0.413812	-0.118742	0.28682	0.0873765	0.695922	0.474504	0.0488607	0.15955	0.0323735	-0.0603808	0.838535	-0.537502	1.35013e-05	0.242155	0.0930126	-0.0706168	0.443018	-0.291469	0.000381787	0.155228	0.949671	0.0578873	0.816482	0.425602	0.000939724	-0.532165	4.64017e-07	-0.127734	0.32472	PRKAR1B	ENSG00000188191
0.0366518	0.941592	0.214255	0.0247826	0.0828824	0.572076	0.258749	0.172038	0.145169	0.00465585	-0.765414	1.96819e-11	-1.08926	6.62386e-41	-0.399846	2.89375e-05	-0.59758	4.61161e-24	-0.585772	2.48228e-23	-0.021244	0.994625	-0.388723	0.0031389	0.046795	0.700087	-0.743421	1.63253e-26	-0.0603652	0.654877	DNAAF5	ENSG00000164818
0.237823	0.438566	0.0370732	0.761965	-0.055035	0.641666	0.0841348	0.651657	-0.0421908	0.532691	-0.0237269	0.902289	-0.254263	0.000353469	-0.481549	2.13335e-11	-0.342805	9.05508e-12	-0.146403	0.0132473	-0.0566551	0.985225	-0.279264	0.0121454	-0.264169	0.000329533	0.896155	5.21756e-68	0.216355	0.0213063	SUN1	ENSG00000164828
0.0559164	0.953251	0.141655	0.726111	0.304857	0.196005	0.395394	0.134484	0.106036	0.61523	0.0580209	0.86493	0.135377	0.48849	0.238397	0.220546	0.0111026	0.978751	0.0132	0.964403	-0.156737	0.952705	-0.139166	0.731691	0.0811095	0.721852	2.28457	2.16767e-80	0.0151189	0.950069	GET4	ENSG00000239857
0.375998	0.655016	0.0628293	0.836751	0.0779058	0.710435	0.611672	0.0322854	-0.212381	NA	0.44179	0.1584	0.0110048	0.985919	-0.138521	0.374864	-0.26651	0.0282004	-0.306596	0.404073	0.000576656	0.999779	-0.220061	0.72406	-0.306737	0.0185844	1.69056	2.23136e-70	-0.111581	0.779571	ADAP1	ENSG00000105963
0.292144	0.52636	-0.149878	0.233864	0.0506697	0.743311	0.186721	0.336825	-0.0876056	0.523094	0.118398	0.610046	-0.272285	0.00328467	-0.283263	0.0105504	-0.347331	0.000198081	-0.174866	0.136689	-0.0444482	0.992637	0.296374	0.0661879	0.00825306	0.955699	0.201785	0.0216505	0.23942	0.0750068	COX19	ENSG00000240230
0.226526	0.778306	0.282789	0.496247	0.105791	NA	0.562175	NA	0.155128	NA	0.48807	0.0492641	1.04542	6.04187e-06	0.00419379	0.994016	1.61258	0.218927	0.636436	0.100089	0.140844	0.973272	0.10142	0.793772	-0.581744	0.205273	0.494	0.227622	0.307037	0.448961	CYP2W1	ENSG00000073067
-0.0180539	0.980168	0.4258	0.000154593	0.187838	0.294868	0.415096	0.0731017	0.123656	0.0914899	-0.387901	0.00944556	-0.912001	1.09963e-22	0.239132	0.0873505	-0.19963	0.00136081	-0.302718	0.000242674	-0.00119917	0.999242	-0.549578	7.77378e-05	0.316618	0.0137175	-0.788831	5.52314e-22	0.43082	0.00108251	C7orf50	ENSG00000146540
-0.0690421	0.941592	0.581495	0.0695291	0.0797289	NA	0.452865	NA	-0.0383481	0.924428	-0.411126	0.123711	0.187016	0.514941	-0.0373044	0.920925	-0.0297348	0.954997	-0.448471	0.0926367	-0.0273101	0.996359	-0.506276	0.109766	-0.0460953	0.910883	-0.641302	0.0206655	-0.518477	0.0542793	GPR146	ENSG00000164849
-0.0309793	0.974989	0.764129	0.209797	-0.0453505	0.896534	0.361912	0.233144	-0.0575742	0.807943	-0.568778	0.0043448	0.295659	0.0214387	-0.235426	0.364627	0.0660962	0.857349	-0.457731	0.00264627	-0.171645	0.925565	-0.745247	0.000260414	-0.052752	0.850566	-0.488849	0.00810447	-0.514182	0.00433197	GPER1	ENSG00000164850
0.224461	0.695453	-0.0526082	0.860502	0.0616597	0.807453	0.242614	0.450058	0.173135	0.198523	0.0852332	0.747659	0.605538	1.31919e-08	0.132089	0.458543	0.29566	0.0356754	0.0139009	0.952521	-0.0430758	0.994348	-0.151168	0.509233	-0.0801464	0.688137	2.71892	2.5668e-238	-0.238558	0.141748	ZFAND2A	ENSG00000178381
0.205257	0.710699	0.152848	0.521216	0.304523	0.0215912	0.408635	0.0553391	-0.0161458	0.882125	0.517513	0.00173472	1.32885	2.05995e-70	0.219507	0.0374178	0.935055	1.18553e-15	0.0197545	0.880987	-0.00554678	0.998015	-0.553731	0.000513119	0.029796	0.829053	-0.341177	0.000115444	0.0630174	0.689115	MICALL2	ENSG00000164877
0.161955	0.693896	0.228686	0.00831726	0.191568	0.164972	0.510429	0.0349625	0.107164	0.00960903	0.169589	0.249256	-0.818436	4.73229e-26	0.0776325	0.541703	-0.306115	3.35871e-08	-0.381327	3.79462e-14	-0.0539839	0.987726	-0.310593	0.0278973	0.246311	0.0146959	0.341876	2.2028e-06	-0.0107336	0.950116	INTS1	ENSG00000164880
0.192983	0.643822	0.258704	0.0573631	0.214683	0.144901	0.489323	0.0592511	0.166454	0.00104303	0.539196	1.36302e-05	0.409528	7.80811e-07	0.15934	0.164755	-0.184188	0.0404199	0.180976	0.00191349	-0.193114	0.777268	0.0801284	0.666549	0.0522398	0.695354	1.9369	7.3324e-142	-0.433744	1.4305e-06	MAFK	ENSG00000198517
0.126641	0.798825	0.0976746	0.370477	0.11067	0.480999	0.434039	0.0650314	0.0159791	0.938616	0.242212	0.145772	0.275601	0.160882	0.199512	0.0904213	0.95835	0.0956153	-0.00253425	0.991035	0.0908028	0.974601	0.0348912	0.895671	0.0648786	0.646328	0.694125	4.97049e-10	0.111518	0.5039	TMEM184A	ENSG00000164855
-0.0707726	0.900909	0.146295	0.379769	0.167516	0.265518	0.284783	0.220186	0.119566	0.18389	-0.537671	0.000186453	-0.482333	2.06831e-07	0.115107	0.37374	-0.271115	0.00103241	-0.459395	5.23367e-08	-0.0901978	0.975646	-0.409577	0.00940504	0.254406	0.0189164	-0.742209	2.32692e-16	-0.0675364	0.689389	PSMG3	ENSG00000157778
-0.0206801	0.978701	-0.196939	0.430553	0.244466	NA	0.256391	NA	0.118868	0.0977926	0.583423	3.43758e-05	-0.117932	0.285187	0.047662	0.912363	-0.126956	0.522145	0.240733	0.00172136	0.199043	0.808386	-1.26356	NA	0.670744	0.0122845	-0.0667126	0.822271	0.612854	1.2251e-07	ELFN1	ENSG00000225968
0.0206188	0.985596	0.421243	0.105612	0.252656	0.239178	-0.0187291	0.968563	-0.202419	0.240301	-0.335017	0.14083	0.149757	0.436654	0.012474	0.95942	-0.184492	0.583371	-0.719354	0.000107129	0.0134898	0.997376	-0.72849	0.00186895	-0.177369	0.35936	0.616089	1.87043e-05	-0.87137	3.82665e-07	MAD1L1	ENSG00000002822
-0.932573	NA	-0.290196	NA	-0.443645	NA	-0.0495328	NA	-0.850089	NA	-1.02593	0.423076	0.586288	0.686271	-1.52839	0.281085	-1.31373	0.518818	-1.33969	0.185291	-0.355438	NA	-0.389507	NA	-0.252489	NA	0.509825	0.681864	-0.646061	0.507784	0	ENSG00000286192
-0.132155	NA	0.350264	0.652668	0.550981	NA	0.337706	NA	-0.0213375	NA	-0.450981	0.585217	-0.355072	0.469645	0.578937	0.27107	0.0757735	0.934678	-0.234613	0.677237	0.224974	NA	-0.830906	0.165767	0.640089	0.226053	-2.1194	8.01534e-05	-0.734281	0.110413	MRM2	ENSG00000122687
-0.11784	0.835986	0.355085	0.0116283	0.184688	0.289355	0.421122	0.0738535	0.131751	0.190291	-0.877726	5.05778e-09	-1.11314	3.09857e-29	0.0520469	0.773591	-0.592679	7.66861e-10	-0.659341	1.58341e-13	-0.0398559	0.993701	-0.871615	2.1696e-09	0.184618	0.202241	-1.6575	4.01001e-51	-0.160854	0.274136	NUDT1	ENSG00000106268
-0.090393	0.878817	0.0557066	0.77488	0.119712	0.429132	0.364421	0.0813624	0.120591	0.052849	-0.370803	0.0230816	-0.578216	2.68563e-11	0.255717	0.0227614	-0.151602	0.0389475	-0.0907568	0.290769	-0.0507946	0.991957	-0.522916	0.000130073	0.307895	0.00195405	-0.663729	3.72207e-12	-0.189154	0.124871	SNX8	ENSG00000106266
0.177814	0.625592	0.245141	0.00350828	0.0755632	0.541041	0.262829	0.164433	0.189854	1.61569e-08	-1.01226	1.80356e-22	-1.08119	4.1648e-45	-0.282302	0.00104742	-0.67024	4.27477e-55	-0.699251	2.06824e-44	-0.126954	0.924351	-0.441526	0.000152003	0.0667694	0.502959	0.0778723	0.238555	-0.128396	0.258557	EIF3B	ENSG00000106263
0.00117513	0.998485	-0.0236599	0.882524	0.0402289	0.860725	0.316768	0.138119	-0.00509772	0.970755	0.382539	0.0109872	0.0727874	0.47445	0.376055	0.00713923	-0.0258648	0.844796	-0.0520317	0.665892	0.0693493	0.984148	0.223289	0.173813	0.320536	0.0272541	-0.65747	5.72055e-14	0.139802	0.278667	CHST12	ENSG00000136213
0.822397	NA	-0.327364	NA	0.917912	NA	-0.0356681	NA	0.9725	NA	1.41161	0.0789511	1.22698	0.0212773	-0.789679	NA	2.37141	0.418865	1.53501	0.347685	0.343252	NA	1.0844	NA	0.0660019	NA	-1.5143	0.48727	-0.162263	NA	GRIFIN	ENSG00000275572
-0.0646839	0.94829	0.273593	0.0158407	0.0363131	NA	0.395104	0.0721727	0.0491279	0.718435	-0.329839	0.265799	2.07822	2.33547e-74	0.775152	3.73155e-05	-0.248151	0.470283	-0.22215	0.0331686	0.333142	0.755375	0.905954	7.95345e-09	0.557196	0.00584244	0.244876	0.118923	-0.22935	0.132463	LFNG	ENSG00000106003
0.0807943	0.882907	0.336969	0.00202183	0.143105	0.398905	0.53998	0.036203	0.0346961	0.711023	-0.332121	0.0170768	-0.327395	1.04332e-05	-0.114802	0.43574	-0.305171	5.5873e-06	-0.410881	6.18905e-10	0.0783834	0.981292	-0.23181	0.168332	0.122399	0.371141	0.0127263	0.910339	-0.0593958	0.718762	BRAT1	ENSG00000106009
-0.0109235	0.987581	0.315265	0.010814	0.0280886	0.872272	0.271087	0.154326	0.0208837	0.826839	0.240514	0.0844643	-0.375627	1.48809e-06	0.119578	0.347673	0.00499356	0.976994	-0.040168	0.728591	0.267742	0.552746	0.0186219	0.940214	0.0926297	0.449162	-0.77602	3.63649e-17	0.372248	0.000377838	IQCE	ENSG00000106012
-0.154284	0.765152	0.129446	0.314048	0.125125	0.431954	0.497754	0.0436789	0.0821567	0.0597317	0.0182145	0.941843	-0.423685	1.3582e-08	0.243383	0.0326817	0.275187	1.83634e-06	-0.0434061	0.608512	-0.127865	0.94789	0.229971	0.13561	0.283754	0.00951088	-0.151316	0.103758	0.242466	0.0410335	TTYH3	ENSG00000136295
0.398258	0.430717	0.36806	0.272672	-0.0417342	0.892059	0.0316776	0.942656	-0.000998869	0.996678	0.410796	0.0662829	0.20892	0.374601	-0.0728455	0.772276	0.0536768	0.909549	-0.0818415	0.674305	-0.111809	0.979072	-0.237798	0.374579	-0.239776	0.265852	1.27153	1.0051e-12	-0.240278	0.185985	AMZ1	ENSG00000174945
0.0615915	0.90302	0.114536	0.318108	0.145184	0.282438	0.181553	0.344269	0.237677	5.54801e-08	0.072406	0.671921	-0.24578	0.0083973	0.0885379	0.464181	-0.157955	0.0302992	-0.0967751	0.212973	-0.0163034	0.996545	-0.051949	0.803249	0.176288	0.0956604	-0.193523	0.00554881	0.235882	0.0146549	GNA12	ENSG00000146535
-0.279594	NA	2.10851	NA	2.38289	NA	-0.860129	NA	0.813164	NA	1.80399	0.0718948	0.429077	0.88254	3.62193	0.0856167	2.50239	NA	1.31623	0.386153	-1.87903	NA	0.751132	0.0470969	1.82039	NA	3.7715	0.155895	1.20216	NA	CARD11	ENSG00000198286
0.144925	0.797632	0.152338	0.215022	0.408745	NA	-0.488452	NA	-0.0406113	0.431872	0.489755	0.00178287	0.684892	0.735351	1.47242	0.548517	1.03953	0.682388	0.1621	0.00302739	0.37699	0.271907	0.0224348	0.965358	1.71574	NA	2.1214	0.358266	0.199752	0.0956919	SDK1	ENSG00000146555
0.273415	0.475158	-0.105258	0.204952	0.0697686	0.517464	0.302354	0.115177	0.140702	0.000418345	-0.507911	9.62215e-05	-0.847654	4.98689e-34	-0.170401	0.0459321	-0.556515	1.30077e-24	-0.336087	1.13236e-09	-0.113091	0.949671	0.189289	0.174054	0.011818	0.91477	0.532479	4.00119e-23	0.350252	0.000246997	FOXK1	ENSG00000164916
-0.0750401	0.883373	0.164235	0.275915	0.148211	0.295509	0.534064	0.0345113	0.0567248	0.459395	0.105612	0.509053	-0.169325	0.089149	-0.0707762	0.667651	0.295833	2.3996e-05	0.0666477	0.510665	0.0429721	0.992464	-0.421225	0.0053923	0.00861777	0.957657	0.406236	3.18247e-07	-0.168706	0.207549	AP5Z1	ENSG00000242802
-0.135723	0.85244	0.0665387	0.792153	0.18747	NA	0.197886	NA	0.213069	NA	-0.159303	0.537343	-0.0752503	0.782148	-0.245344	0.74128	0.810943	0.571052	0.0625592	0.899416	0.280564	0.769194	-1.00983	4.12394e-06	-1.01626	0.101975	-0.285754	0.184564	-0.568992	0.107033	RADIL	ENSG00000157927
-0.661985	NA	-0.118606	0.858516	-1.17979	NA	0.0565321	NA	-0.396539	NA	-1.28328	0.0234972	0.489676	0.581868	-0.207245	NA	-1.29496	NA	0.282029	0.938898	0.0345474	0.997376	-1.30656	0.0229069	-0.40272	NA	-0.768366	0.269634	0.975105	NA	PAPOLB	ENSG00000218823
-0.270748	0.562213	-0.0371355	0.835638	-0.330308	0.0781148	-0.589067	0.038016	-0.0148739	0.898495	-0.358163	0.0462959	-0.244372	0.064221	-0.641883	5.02994e-06	-0.152698	0.0380767	-0.0487204	0.662965	-0.148073	0.952524	0.0412786	0.89069	-0.570373	2.25443e-05	-0.719689	1.23038e-12	0.0285591	0.88775	RBAK	ENSG00000146587
0.0985961	0.838817	0.0193576	0.89884	0.0920249	0.469859	0.318251	0.110577	0.0391191	0.650595	-0.0631563	0.710634	-0.385483	1.77178e-06	0.134993	0.19846	-0.0795191	0.223385	-0.0989484	0.278969	-0.0547003	0.987055	0.281259	0.0250896	0.18795	0.0425501	0.831759	8.27314e-44	0.584788	8.20512e-09	WIPI2	ENSG00000157954
0.235276	0.693896	0.266001	0.0199937	0.279498	0.15995	0.625865	0.087784	-0.079945	0.625342	0.518366	0.00424099	0.045419	0.848039	-0.00689949	0.976581	0.435452	8.07894e-07	0.132584	0.338036	0.339561	0.557517	0.438005	0.00794134	0.313744	0.0360747	-0.246093	0.00473357	1.53514	1.64108e-34	SLC29A4	ENSG00000164638
-0.0399473	0.940539	0.170881	0.130908	0.127943	0.318521	0.551213	0.0339959	0.0799837	0.0228628	0.393427	0.00200211	-0.401448	5.75963e-07	0.281936	0.00394922	-0.148157	0.0129367	-0.0475398	0.556193	-0.110933	0.956802	0.12387	0.48609	0.227893	0.0149588	0.186614	0.00583127	-0.12185	0.319072	TNRC18	ENSG00000182095
0.0557702	0.909209	0.0855501	0.637154	0.248018	0.081969	0.32347	0.153946	0.191798	0.00143494	0.13074	0.431169	-0.281853	0.00136772	0.255116	0.0262433	-0.0471389	0.695801	-0.111935	0.173603	0.0326413	0.994348	0.0747451	0.695013	0.236385	0.0315077	0.208708	0.0121355	0.0917314	0.489725	FBXL18	ENSG00000155034
-0.20792	0.581791	0.128023	0.248829	0.125057	0.214093	0.293039	0.152804	0.165282	9.13115e-05	-0.283127	0.0668323	-0.773893	3.58617e-22	0.16595	0.0824614	-0.0925893	0.0411822	-0.0252469	0.840544	-0.258078	0.534124	-0.100897	0.536373	0.349397	1.79989e-07	-0.201093	7.53128e-05	0.298158	0.00524136	ACTB	ENSG00000075624
0.124685	0.798593	0.215117	0.070187	0.335198	0.0321995	-0.649445	NA	0.290238	1.01713e-10	0.11536	0.442857	-0.386493	4.95452e-07	0.859683	3.25652e-16	-0.414924	0.000404185	0.102962	0.172331	-0.441325	0.0377203	-0.269857	0.0979522	0.571497	1.92052e-08	1.10571	1.67963e-68	0.272814	0.0251394	FSCN1	ENSG00000075618
0.155168	0.678168	0.00840915	0.965467	0.060989	0.605462	0.0940144	0.656235	-0.0539224	0.31853	-0.0769895	0.659491	-0.68247	2.74462e-19	-0.178668	0.056078	-0.249784	2.71151e-07	-0.272959	8.26024e-08	-0.190598	0.754143	-0.222799	0.101789	0.0298341	0.78516	-0.118687	0.0769058	-0.250902	0.00807501	RNF216	ENSG00000011275
-0.333188	NA	0.629624	NA	0.768441	NA	-2.199	NA	-0.0846923	NA	1.35385	0.311479	1.62727	0.0703853	2.12735	0.00533018	1.29765	0.422374	2.89569	0.00867768	0.0239651	NA	1.33833	NA	0.856192	NA	-3.5626	0.0491301	0.726575	NA	OCM	ENSG00000122543
-0.0104979	0.99092	0.0531272	0.78345	-0.201532	0.346794	-0.219168	0.346559	0.113595	0.432686	-0.317323	0.0575008	-0.211896	0.115252	-0.519046	0.00106482	-0.366993	0.00190294	-0.16286	0.242609	-0.12022	0.949671	-0.0485562	0.85228	-0.436809	0.00597001	0.513922	1.38638e-06	0.207896	0.239411	CCZ1	ENSG00000122674
0.556355	NA	-0.530175	NA	-0.797775	NA	-0.155254	NA	0.627692	NA	-0.0820582	0.939567	0.480741	0.720702	-0.210232	0.771781	0.103406	0.957319	0.701321	0.559301	0.767958	NA	-0.0633897	0.959186	-0.416564	0.580444	1.73809	0.0809476	0.0331124	0.981144	RSPH10B	ENSG00000155026
0.128748	0.746683	-0.207778	0.16235	-0.00250217	0.989608	-0.0190751	0.945942	0.0372921	0.720807	-0.477983	6.80193e-05	-0.569504	1.25481e-09	-0.0410879	0.764041	-0.0576238	0.659625	-0.188214	0.0200003	0.0665705	0.980546	-0.196901	0.200797	0.0591988	0.609061	-1.69968	2.8073e-70	0.492662	2.16399e-07	PMS2	ENSG00000122512
-0.145462	0.813769	0.0114043	0.964415	0.0920843	0.58558	0.219952	0.332011	0.154859	0.0419221	-0.846208	1.09343e-06	-1.01036	9.68484e-21	-0.182294	0.169931	-0.593354	4.88276e-11	-0.466765	2.22856e-09	0.0564854	0.991534	-0.378855	0.00861063	0.18508	0.129405	-1.82721	1.54632e-66	-0.0061843	0.970991	AIMP2	ENSG00000106305
0.15239	0.704735	0.0396717	0.754856	-0.0100474	0.944825	0.0677353	0.741821	0.107872	0.0289599	-0.342125	0.00572298	-0.527255	9.83973e-11	-0.0898445	0.327064	-0.234383	7.1956e-06	-0.148798	0.0512082	-0.0257388	0.994348	0.0824952	0.611183	0.133385	0.0940283	-0.390295	4.38649e-14	0.535385	4.57709e-11	EIF2AK1	ENSG00000086232
-0.106994	0.884303	0.118416	0.694468	-0.145443	0.515112	-0.170336	0.609792	-0.260204	0.114884	-0.642774	0.00141492	-0.110141	0.651732	-0.630564	0.000173831	-0.125623	0.723765	-0.426681	0.00328635	-0.451649	0.272807	-0.0645072	0.832679	-0.211132	0.220535	0.884481	9.05554e-12	-0.330886	0.0505101	ANKRD61	ENSG00000157999
0.0698863	0.884368	0.0978588	0.412872	0.0324849	0.832846	-0.0013012	0.995453	-0.00910976	0.937535	-0.417963	0.000554532	-0.390187	2.4598e-05	-0.108226	0.378242	-0.434391	1.64012e-11	-0.325037	5.03185e-06	-0.208032	0.664326	-0.173702	0.252978	0.0264305	0.837081	0.786865	1.38701e-37	-0.0820902	0.506563	USP42	ENSG00000106346
0.191042	0.744322	-0.012465	0.958691	0.037308	0.772871	0.175122	0.550821	0.0514903	0.570997	-0.272421	0.145322	-0.333186	0.000145923	0.0578045	0.611194	0.0071471	0.967673	-0.0565728	0.611877	0.0691146	0.98712	0.143437	0.337726	0.177023	0.0314845	0.432441	1.29884e-12	0.315343	0.00377376	CYTH3	ENSG00000008256
-0.382592	NA	-0.0464872	NA	-0.718363	NA	0.162194	NA	-0.267712	NA	-0.674212	0.585382	1.25772	0.423029	-0.923524	0.383076	-1.00809	0.572422	-0.621064	0.553366	-0.440456	NA	-0.581269	0.682573	-0.837998	0.451007	-1.25319	0.271914	-0.560115	0.553715	FAM220A	ENSG00000178397
0.0612704	0.885012	-0.0474544	0.798229	-0.0218819	0.851345	-0.00596352	0.979334	0.142442	0.00231117	-0.253329	0.0229625	-0.41895	5.29384e-10	-0.0489551	0.620509	-0.264436	6.1683e-07	-0.106397	0.140797	-0.256963	0.34232	0.256009	0.0451252	0.0504331	0.570085	0.294025	1.71385e-08	0.350057	2.23138e-05	RAC1	ENSG00000136238
0.150383	0.764471	0.383151	0.00395339	0.133011	0.369179	0.270945	0.191107	0.0349682	0.718745	-0.138045	0.448589	-0.0448502	0.728196	0.0129529	0.935939	0.0726367	0.475279	-0.304614	4.68107e-05	-0.278978	0.601654	-0.255618	0.110785	0.0343787	0.815239	0.979802	2.18339e-35	-0.479035	1.93646e-05	DAGLB	ENSG00000164535
0.0375733	0.941592	-0.190266	0.0926278	-0.0089404	0.949897	-0.105797	0.589739	0.106927	0.054611	-0.227872	0.0722728	-0.374417	1.61294e-05	-0.16962	0.0930466	-0.242452	1.75093e-05	-0.0434335	0.646119	-0.0594208	0.984148	0.26996	0.0547207	-0.0255025	0.810882	0.335143	2.08905e-05	0.188507	0.0748018	KDELR2	ENSG00000136240
-0.079975	0.939032	-0.0533916	0.862116	0.294195	NA	0.576494	NA	-0.791913	NA	0.706527	0.00215693	1.11588	4.34802e-07	0.634972	0.00179724	1.95652	1.90013e-08	1.76434	3.28814e-05	0.343587	0.705921	1.81195	0.000324553	0.609946	0.00255126	0.0132232	0.971819	2.13292	8.98833e-08	GRID2IP	ENSG00000215045
-0.0649543	0.907335	0.0305548	0.882524	0.0743542	0.674257	0.148829	0.544966	0.0427882	0.707463	-0.104093	0.576697	-0.270112	0.005336	0.143191	0.304379	0.0446925	0.706514	0.112132	0.185695	-0.00219114	0.998964	0.129758	0.501869	0.0690689	0.640071	-0.49521	1.302e-07	0.138832	0.230976	ZDHHC4	ENSG00000136247
0.157933	0.789974	0.0114622	0.966054	0.0545235	0.76729	0.366795	0.130009	0.154104	0.0382948	-0.315074	0.0628999	-0.772401	3.96546e-13	0.0509273	0.754448	-0.199743	0.0166682	-0.236492	0.00321394	-0.162405	0.914214	-0.125711	0.573209	0.130167	0.329752	-0.168698	0.0917214	-0.121038	0.399434	C7orf26	ENSG00000146576
-0.00924265	NA	-0.54635	0.156489	-0.583884	NA	-0.850657	NA	0.345516	NA	1.13876	0.0713079	-0.147267	0.725364	1.166	0.0227825	0.506702	0.605969	1.10144	0.000871104	0.663041	NA	-0.0486276	0.930384	0.110165	0.889064	-2.52917	0.00641023	1.30041	0.000452877	ZNF853	ENSG00000236609
0.0771765	0.880264	-0.0899843	0.484699	0.0910589	0.549681	0.368291	0.103691	0.0895022	0.176044	-0.331115	0.0110158	-0.581395	1.78717e-11	-0.0229976	0.867812	-0.17305	0.0045426	-0.264006	0.000118087	-0.127064	0.937723	-0.0124449	0.96414	0.110512	0.288975	0.138856	0.0578909	-0.201473	0.0453927	ZNF316	ENSG00000205903
0.0345879	0.945975	-0.181173	0.13217	-0.0634051	0.640115	-0.267689	0.175891	0.0246135	0.783378	-0.164462	0.255066	-0.506863	1.33166e-09	-0.164381	0.100625	-0.301187	6.66355e-07	-0.0889377	0.267828	-0.0616678	0.984148	0.157513	0.35581	-0.12658	0.173119	-0.427643	2.77398e-06	-0.076499	0.598026	ZNF12	ENSG00000164631
0.454223	NA	0.170928	NA	0.430412	NA	1.32936	NA	0.343612	NA	0.137896	0.884658	0.1275	0.911403	0.666924	0.153576	0.334058	0.852755	-0.0524507	0.971091	0.400851	NA	-0.0745056	0.960805	0.0854175	0.904441	0.350016	0.704293	0.273256	0.776943	RSPH10B2	ENSG00000169402
-0.0934235	0.893985	-0.0474858	0.867315	-0.105303	0.535321	-0.325788	0.148944	0.0400973	0.788086	-0.2338	0.290239	-0.250922	0.0829541	-0.200731	0.132521	-0.341357	0.00100355	-0.121579	0.352762	0.0319939	0.994348	0.146188	0.532058	-0.123698	0.33574	0.0655892	0.630282	0.208474	0.106762	CCZ1B	ENSG00000146574
-0.0284543	0.976116	-0.234134	0.151564	-0.353255	0.0983443	-0.47039	0.0907347	-0.0471283	0.701138	0.0020318	0.995333	-0.252794	0.0900391	-0.72924	8.17432e-06	0.0977131	0.275197	0.0134316	0.93658	-0.269748	0.808386	0.305867	0.221268	-0.404512	0.0124975	0.390457	0.00154312	0.11858	0.501884	C1GALT1	ENSG00000106392
-0.843394	NA	-0.308425	0.0718158	0.0346121	0.917744	-0.202437	NA	0.549447	NA	1.3892	0.000894726	1.57774	0.000825391	0.487843	0.00668215	3.4987	0.0241609	0.625149	0.711333	0.305632	NA	1.26843	2.64927e-05	0.116488	0.62216	0.492148	0.617833	-0.889302	NA	COL28A1	ENSG00000215018
-0.00932926	0.990591	-0.13255	0.398084	-0.107448	0.435619	-0.382482	0.124062	-0.0348007	0.7459	-0.549405	6.59149e-05	-0.565902	1.85387e-09	-0.451727	1.30739e-05	-0.596283	1.03186e-16	-0.0923853	0.316546	-0.141574	0.934316	-0.291835	0.047712	-0.249536	0.00884213	-0.519232	5.14387e-10	-0.162037	0.364309	MIOS	ENSG00000164654
-0.0441414	0.944061	-0.163628	0.352602	-0.183383	0.236293	-0.148348	0.589895	0.0822058	0.521385	-0.506534	0.00138864	-0.625255	3.62186e-08	-0.218226	0.0874894	-0.22472	0.0446646	-0.109661	0.407724	-0.0204059	0.996359	-0.233778	0.274332	-0.199598	0.0948408	-1.18107	1.47788e-30	0.097995	0.516679	RPA3	ENSG00000106399
-0.119142	0.854991	-0.0158009	0.965973	-0.239397	0.220319	-0.513153	0.107389	-0.00735543	0.975253	-0.031631	0.909604	-0.1588	0.409564	-0.143178	0.426962	0.255776	0.114305	0.213266	0.0989241	-0.021221	0.997376	0.415173	0.0880588	-0.133908	0.418105	-0.642667	2.66864e-05	0.301899	0.0854628	UMAD1	ENSG00000219545
0.241216	0.574054	0.0420585	0.82162	-0.039116	0.848286	-0.197923	0.437169	0.0882473	0.367302	0.344406	0.0363201	0.301413	0.0077792	0.19689	0.150648	0.648644	3.18794e-05	0.266616	0.000556285	0.220488	0.804227	0.101833	0.796738	0.181226	0.176023	-0.668094	2.36385e-10	0.0585906	0.695471	GLCCI1	ENSG00000106415
0.192939	0.85244	-0.0950711	0.441225	-0.0755925	0.54732	0.12389	0.538371	0.654016	NA	0.421531	0.181234	-0.317417	0.00137813	-0.336777	0.000510734	0.617017	1.61409e-06	0.223122	0.865818	0.193892	0.954147	0.899432	1.62185e-07	-0.120391	0.223452	0.438612	1.78648e-08	0.985831	0.190006	ICA1	ENSG00000003147
0.109601	0.798825	0.053482	0.655404	-0.0230204	0.87714	0.0314367	0.893824	0.0791381	0.333639	-0.387877	0.00152933	-0.614059	2.73893e-12	0.0473126	0.69297	0.101751	0.0910288	-0.214932	0.0143583	-0.0937248	0.952818	0.0850259	0.63756	0.0944604	0.331264	-0.218537	0.00134302	0.335733	0.000491144	NDUFA4	ENSG00000189043
-0.129357	0.785465	-0.0328	0.842762	-0.254179	0.0479188	-0.189007	0.359634	0.0137523	0.859577	-0.278647	0.0618348	-0.269395	0.000423275	-0.502203	1.81212e-06	0.190464	0.00247987	-0.161917	0.0134985	0.0364218	0.992637	0.160657	0.315165	-0.319717	0.000878707	-0.854182	1.0172e-41	-0.0280536	0.850793	PHF14	ENSG00000106443
-0.575903	0.600483	0.242459	0.727359	0.814962	NA	-0.958117	NA	-0.073574	0.226184	0.445208	0.20775	-0.592242	1.66318e-11	2.09255	1.56472e-05	-1.29496	NA	0.29744	7.14168e-07	0.627571	0.311593	0.669418	2.99998e-07	1.70484	0.000958925	-0.328156	0.790979	0.138454	0.266288	THSD7A	ENSG00000005108
0.183327	0.717236	-0.614915	0.0592841	-0.275924	0.394731	-0.556739	0.0507085	-0.0432232	0.696718	0.27792	0.193654	-0.221604	0.112161	-0.248748	0.376794	0.00503193	0.975365	0.383163	3.32696e-07	0.388472	0.580011	1.22505	0.000491687	-0.174882	0.547903	-0.0993804	0.402854	0.853953	5.7622e-10	TMEM106B	ENSG00000106460
-0.25988	NA	0.2412	NA	-0.456436	NA	0.144364	NA	-0.489505	NA	1.10887	0.11408	0.0469836	0.957635	0.44513	0.380968	1.81089	0.265021	0.83809	0.23002	0.62311	NA	0.37279	0.734156	0.128014	0.836147	-1.71721	0.0388318	1.04537	0.106585	0	ENSG00000226690
-0.703963	NA	0.524191	0.0016645	0.127793	0.521544	-0.101881	NA	0.104158	NA	0.976141	0.187811	1.34987	0.00108423	0.724031	5.19751e-09	-0.248131	0.947151	1.74163	2.89672e-08	0.234302	NA	2.29769	5.88251e-12	0.863985	2.52624e-12	0.223927	0.0786722	0.713446	0.120528	SCIN	ENSG00000006747
-0.00727907	0.994427	-0.278759	0.125276	-0.24599	0.115576	-0.259069	0.271271	0.106468	0.390777	-0.451443	0.00728913	-0.179652	0.26152	-0.177775	0.202205	-0.541763	0.00111156	-0.177066	0.111506	0.00331416	0.998964	-0.110819	0.632018	-0.273111	0.0314535	-0.110491	0.388656	-0.368724	0.0131378	ARL4A	ENSG00000122644
0.21998	0.539939	-0.377359	0.391205	-0.0219718	0.931892	0.0153264	0.963241	0.00739994	0.986688	0.382246	0.00417393	-0.162505	0.0631834	0.427957	0.0015818	0.383753	3.36417e-05	0.821981	4.11258e-06	-0.045231	0.991167	0.0114741	0.976408	-0.329768	0.03126	-1.65594	7.11616e-24	-1.29618	7.30513e-07	ETV1	ENSG00000006468
-1.07053	NA	-0.442639	0.298625	-0.179542	0.446572	-0.206266	0.472135	0.0366533	0.926398	-0.00121157	0.998736	0.17847	0.529597	0.533069	0.00102678	0.575262	0.0193378	0.231058	0.389156	-0.0547344	0.996359	0.306569	0.414376	0.317738	0.0540388	-1.60767	2.26177e-13	-0.539709	0.0428405	CRPPA	ENSG00000214960
1.04156	NA	-0.284016	NA	-0.029898	NA	-0.0547619	0.853828	0.0808337	NA	1.8995	NA	1.02843	0.482842	0.736915	0.46651	-1.08411	0.659781	0.923488	0.637185	0.317933	NA	1.32803	NA	0.206942	0.872022	-2.31231	1.6397e-05	-0.392801	NA	SOSTDC1	ENSG00000171243
0.0859842	0.885012	-0.0921424	0.612258	-0.156785	0.211053	-0.188821	0.408703	-0.0881138	0.449148	0.286672	0.0949986	-0.154489	0.302687	-0.133706	0.265923	-0.0113083	0.945308	-0.0757789	0.593268	0.239181	0.77055	0.0809124	0.702771	-0.092369	0.37816	-0.0536157	0.637024	0.381077	0.00192341	ANKMY2	ENSG00000106524
0.230396	0.431174	0.193335	0.0345177	-0.0685291	0.520836	-0.136999	0.501065	0.143383	0.023612	-0.29554	0.0133326	-0.410925	2.92834e-05	-0.161437	0.0789459	-0.725817	3.08407e-52	-0.366655	3.83524e-07	-0.0801464	0.975568	-0.193431	0.16925	-0.042384	0.684769	-0.672621	1.46363e-24	-0.0165388	0.919661	BZW2	ENSG00000136261
0.0387841	0.975901	-0.0941313	0.633898	-0.164209	0.24033	-0.15172	0.534261	0.13642	0.0942363	0.0100677	0.981869	1.04395	5.56507e-08	-0.0886265	0.502218	0.0987365	0.850648	0.0445388	0.72789	0.350991	0.681691	0.41271	0.0344234	-0.043726	0.747433	0.115162	0.161303	0.414207	4.24835e-05	TSPAN13	ENSG00000106537
0.361015	NA	0.448499	0.05202	0.0492858	0.653347	0.0242572	0.915804	0.206089	0.00012119	0.108162	0.942302	3.05028	0.0643562	0.374214	2.73189e-07	-1.32721	NA	0.121966	0.17858	0.0896135	NA	1.14106	2.14263e-18	-0.134543	0.0719384	-1.09958	1.97471e-47	-0.0326312	0.84668	AGR2	ENSG00000106541
-0.10107	0.854446	-0.211643	0.548769	-0.196681	0.142137	-0.150468	0.499309	0.178555	0.104504	0.361909	0.0185095	-0.0690889	0.685463	-0.0190197	0.896178	-0.56845	0.538314	0.471088	2.38527e-07	-0.152204	0.923784	0.876062	7.81237e-09	-0.157306	0.136278	0.577273	1.83472e-12	0.142061	0.338985	AHR	ENSG00000106546
0.06064	0.919477	-0.0999984	0.44097	-0.286328	0.0874282	-0.446594	0.0619899	-0.0578503	0.498994	-0.232804	0.229739	-0.05847	0.682518	-0.544495	3.26809e-06	0.128122	0.0355656	0.142269	0.0665698	-0.0850241	0.985225	0.119681	0.615765	-0.546764	3.60142e-07	0.419231	5.66746e-07	-0.117327	0.568616	SNX13	ENSG00000071189
-0.0447219	0.950062	0.0330785	0.894924	0.197239	0.486311	-0.126925	NA	0.0773329	0.490543	0.459987	0.00557654	0.168824	0.0643609	0.467889	0.034502	0.476486	5.48678e-21	0.347794	1.01376e-05	0.273561	0.619734	1.04733	0.00193619	0.0401778	0.891603	-0.300096	0.025645	-1.38716	5.46708e-32	HDAC9	ENSG00000048052
-0.0881799	0.899394	-0.386421	0.00194914	-0.338576	0.0453979	-0.517404	0.0568308	-0.0316666	0.85583	-0.835549	1.56608e-06	-0.269742	0.0716335	-0.35039	0.00666444	-0.463408	6.06778e-11	0.0939167	0.486553	-0.00553029	0.998226	0.0832245	0.796738	-0.342864	0.0050356	-0.741467	9.6638e-14	0.263142	0.11251	POLR1F	ENSG00000105849
-0.489482	0.329126	0.792033	0.0805318	-0.026888	0.907055	-0.231265	0.301145	0.0129108	0.973793	0.676416	0.00115192	0.900547	1.04433e-06	0.768352	3.44803e-10	2.27194	0.0588131	1.27463	3.15391e-19	-0.270059	0.851217	0.948783	2.39428e-09	0.160304	0.267831	-0.319742	0.0734298	-0.701514	0.00452059	ITGB8	ENSG00000105855
-0.636931	NA	-1.04876	0.0244036	1.32359	NA	-1.09088	NA	1.01767	NA	0.173563	NA	1.0154	NA	0.420945	0.860736	2.05204	NA	-0.853387	NA	-0.452739	NA	1.46051	0.194893	2.0207	NA	-0.821259	0.409076	0.0639873	NA	ABCB5	ENSG00000004846
0.196907	NA	-0.305619	0.34569	-0.0708198	NA	0.833057	NA	-1.81116	NA	-1.21909	0.0325397	0.19314	0.906588	0.313862	0.626044	-0.762982	0.000845855	-0.828445	NA	-0.321949	NA	-0.141242	NA	-0.00326275	0.996657	-0.526895	0.00211204	-1.84827	NA	SP8	ENSG00000164651
-0.0642421	0.906204	-0.0391586	0.862763	-0.0674674	0.662858	-0.210766	0.365155	0.122436	0.228943	-0.375542	0.00639592	-0.383463	0.00295338	-0.23432	0.0429326	-0.600875	3.87197e-12	-0.284122	0.0035029	-0.110614	0.952524	-0.373118	0.0419447	-0.0705892	0.599543	-1.32398	1.85472e-30	-0.0179995	0.924005	SP4	ENSG00000105866
-0.18009	0.810105	0.0353562	0.895567	-0.119427	0.594797	-0.484564	0.214856	-0.237209	NA	-1.12271	3.1609e-07	-0.553434	0.0262339	-0.116664	0.529404	-0.549909	0.000376658	0.156214	0.685882	0.356072	0.552746	-0.2403	0.45568	-0.339397	0.0319396	-1.7287	6.3621e-15	-0.468106	0.166198	DNAH11	ENSG00000105877
-0.000208952	0.999949	0.0804277	0.460092	-0.0347768	0.788401	0.0953226	0.637487	0.0625921	0.548405	-1.68107	8.20086e-35	-1.43787	2.44672e-45	-0.495651	4.88332e-09	-0.718002	6.71401e-41	-0.896118	2.01547e-25	0.328076	0.246134	-0.311043	0.0259921	-0.126179	0.154916	-0.10182	0.240587	0.0600015	0.692621	CDCA7L	ENSG00000164649
-0.0493787	0.939808	0.23713	0.00391637	-0.139711	0.272275	-0.0108055	0.966312	-0.389059	NA	-0.757565	1.2423e-06	-0.902138	1.43966e-14	-0.526701	4.31682e-07	-0.641532	1.48455e-17	0.0622941	0.886866	-0.000130753	0.999779	0.630918	0.0157147	-0.367906	6.23069e-05	-0.982801	2.73035e-51	0.202636	0.538477	RAPGEF5	ENSG00000136237
-0.419176	0.378248	-0.303378	NA	-0.0445902	NA	1.24467	NA	-0.0655001	0.866094	-0.76504	0.000165446	-0.480778	0.000330671	1.96103	0.00703358	-0.238974	NA	-0.20475	0.519337	-0.127876	0.961629	-1.13075	NA	-0.153748	NA	-3.70154	0.0917214	0.0951184	0.769712	STEAP1B	ENSG00000105889
0.137478	NA	1.53279	NA	-1.30669	NA	1.16648	NA	0.565367	NA	0.411953	0.697303	0.0536371	NA	0.393924	0.870466	-0.33318	NA	3.07605	0.000393583	-0.193566	NA	-1.52026	NA	0.0492086	NA	0.604879	0.825348	0.314832	NA	IL6	ENSG00000136244
0.0945528	0.854356	0.106445	0.486342	0.16766	0.236866	0.367339	0.0874109	0.239439	0.000163562	-0.410564	0.00131877	-0.927944	3.42281e-31	0.0727659	0.583622	-0.250504	8.0449e-07	-0.0153986	0.93284	-0.0797334	0.977769	0.160191	0.378868	0.332722	0.000992836	0.282455	0.000305408	0.807261	1.11564e-15	TOMM7	ENSG00000196683
-0.271506	0.577552	-0.0255328	0.901213	-0.0644497	0.783416	-0.639272	NA	-0.00893199	0.944191	-0.263515	0.189723	0.215671	0.0248991	0.397948	0.00745329	-0.0268335	0.981093	0.216886	0.00183252	-0.0716729	0.98712	-0.0521351	0.866463	0.106623	0.557414	-0.700812	1.00762e-17	-0.149801	0.306386	FAM126A	ENSG00000122591
-0.0155141	0.985596	-0.110821	0.565695	-0.103753	0.591755	0.0287837	0.930071	0.00964508	0.953468	-0.0381613	0.865729	-0.00913279	0.965779	-0.05414	0.759172	0.131261	0.231386	0.230088	0.0201338	0.0488701	0.991957	0.34303	0.0357678	-0.0532923	0.756543	-0.0805991	0.460681	0.468672	1.63621e-05	KLHL7	ENSG00000122550
-0.0940064	0.86635	-0.172459	0.194349	-0.144098	0.338659	-0.142781	0.563102	-0.0559934	0.727869	-0.542125	0.000534753	-0.413701	0.000891191	-0.413097	0.000130645	-0.119408	0.24025	-0.30005	0.00600137	0.0449155	0.992464	0.226635	0.308353	-0.109797	0.374553	-0.768376	6.72048e-18	-0.0779954	0.656981	NUP42	ENSG00000136243
-0.0751998	NA	-0.0601484	0.811768	0.885324	NA	-0.361703	NA	0.291228	NA	0.488738	0.523174	0.97159	0.0163053	1.28583	0.000370925	2.41677	0.00537084	1.31578	9.86204e-06	0.536566	NA	0.46351	0.221404	0.922452	0.0225191	-0.879958	0.380079	0.493873	0.281642	GPNMB	ENSG00000136235
0.117887	0.797581	0.012412	0.960888	0.0384071	0.828854	-0.0722722	0.785782	0.12961	0.22474	-0.509047	5.73899e-05	-0.429716	0.000424848	-0.318139	0.00584919	-0.401342	2.0678e-07	-0.178082	0.0918312	-0.296801	0.316807	-0.137601	0.47551	-0.106542	0.400562	-0.150213	0.114643	-0.00185948	0.992054	MALSU1	ENSG00000156928
0.0191383	0.977543	0.136098	0.217105	0.0249066	0.860785	-0.0966425	0.611797	-0.000911342	0.992507	-0.217475	0.103301	-0.31079	2.68895e-05	-0.0317962	0.784858	-0.260591	5.02202e-06	-0.175846	0.00602037	-0.335179	0.151945	-0.0325486	0.883701	-0.200129	0.020854	0.372149	2.29933e-09	-0.253716	0.00509218	IGF2BP3	ENSG00000136231
0.0831679	0.842331	-0.177198	0.0571017	-0.11054	0.347423	-0.141304	0.461422	-0.0324116	0.667931	-0.478437	8.78002e-06	-0.439036	4.2111e-10	-0.319169	0.000218087	-0.114129	0.04916	-0.243156	0.000184664	-0.113125	0.93616	0.110865	0.575111	-0.239236	0.00634697	1.29641	1.4145e-120	0.106674	0.309813	TRA2A	ENSG00000164548
0.114639	0.904597	-0.522316	0.0540245	-0.27231	0.314081	-0.206265	NA	-0.132002	0.621635	0.127689	0.740926	0.625968	0.017328	-0.265291	0.2409	0.209197	0.399483	0.423009	0.0127591	0.161719	0.966264	0.613753	0.0194276	-0.283606	0.217668	0.062851	0.818429	0.484294	0.0106013	CCDC126	ENSG00000169193
0.175532	0.897089	-0.372714	0.32611	-0.0671926	0.797509	-0.119763	0.564368	-0.0746721	0.727869	-0.266496	0.598937	-0.48866	0.00176219	-0.56049	0.00111298	-0.0414292	0.798747	0.109546	0.568637	0.114163	0.990055	0.557924	0.0711977	-0.223461	0.224717	0.276768	0.0544234	0.443023	0.0040037	FAM221A	ENSG00000188732
0.226495	NA	-0.999616	NA	-0.38153	NA	-0.220331	NA	0.155812	NA	0.230207	0.853044	0.538739	0.518533	-0.700891	0.0571336	0.830981	0.163076	1.23259	2.54918e-10	0.521149	NA	0.512884	0.0555221	-0.300019	0.431669	-1.27856	1.45061e-07	0.274616	0.398022	STK31	ENSG00000196335
-0.0269215	0.971389	-0.0392092	0.824108	-0.216475	0.141318	-0.33267	0.110168	0.074132	0.378029	-1.09524	2.54156e-17	-0.596095	1.91716e-08	-0.673998	6.5548e-10	-0.521404	2.49266e-18	-0.47873	2.40536e-11	-0.246271	0.699485	0.312026	0.102756	-0.263223	0.00959991	-0.916857	1.75632e-22	-0.175242	0.234636	PALS2	ENSG00000105926
0.0820425	0.89503	-0.0596937	0.790716	0.144599	0.512018	-0.106385	0.781798	-0.218454	0.149395	-0.720517	4.06723e-06	-0.400207	0.000142424	-0.465819	0.00630864	-0.750028	3.93427e-06	-0.578744	2.4346e-06	-0.325786	0.446843	0.321436	0.0058848	-0.0444268	0.845354	-0.438623	0.00228245	0.134586	0.443957	GSDME	ENSG00000105928
-0.275544	0.441124	0.116959	0.559518	-0.184178	0.0957384	-0.179625	0.385581	-0.0226191	0.897084	-0.633191	2.21695e-05	-0.164076	0.0598671	-0.324943	8.27226e-05	-0.245787	0.00213977	0.00471535	0.981441	-0.0563216	0.987276	0.677444	2.30507e-10	-0.292958	0.000786183	0.188935	0.00167968	-0.224931	0.0850712	OSBPL3	ENSG00000070882
0.34582	0.136202	-0.466486	8.81917e-08	-0.253395	0.102132	-0.472089	0.0599378	0.146667	0.00871939	-0.257351	0.0640324	-0.651212	2.50982e-12	-0.693649	6.64554e-10	-0.425619	1.2319e-16	-0.570345	1.15319e-19	0.0217669	0.996359	-0.0266956	0.940567	-0.417426	0.000190443	0.184658	0.00121214	0.0251887	0.855831	CYCS	ENSG00000172115
-0.22492	0.754249	-0.588686	0.070187	0.0760741	0.80742	-0.0655261	NA	-0.0853171	NA	0.457099	0.0249485	0.0798366	0.712855	0.544149	0.00663944	0.539539	2.96272e-06	0.973548	2.1655e-07	0.344239	0.567317	0.239751	0.440876	0.313296	0.10959	-1.11751	5.72855e-11	1.14298	1.31079e-08	C7orf31	ENSG00000153790
0.348864	0.238512	-0.26132	0.0103959	-0.0605852	0.646622	-0.209446	0.290465	-0.0599103	0.320666	-0.362498	0.0158842	-0.102155	0.35071	-0.35575	5.28165e-05	-0.211004	0.0163026	-0.0549146	0.51515	-0.0982411	0.976261	-0.454103	0.00310206	-0.426564	5.418e-08	-0.293244	0.000259313	-0.590535	1.51333e-07	NFE2L3	ENSG00000050344
0.0170247	0.980168	-0.0143023	0.915826	-0.160315	0.181961	-0.266993	0.181984	0.00965575	0.852844	-0.696194	5.60982e-09	-0.594433	2.87153e-26	-0.481621	2.58616e-08	-0.277883	1.87111e-13	-0.371965	2.34183e-13	-0.158803	0.878196	-0.468294	2.58913e-05	-0.368969	1.21109e-05	0.044407	0.48709	-0.0256849	0.837371	HNRNPA2B1	ENSG00000122566
0.0844119	0.885486	-0.123975	0.349881	-0.303924	0.0328444	-0.51807	0.0430273	0.09403	0.106642	-0.619078	6.97376e-05	-0.27553	0.00121561	-0.577078	1.3736e-08	-0.236208	1.80403e-06	-0.32798	4.12136e-06	0.0308184	0.994561	-0.124876	0.614206	-0.45333	3.92918e-06	-0.551372	7.65903e-13	-0.22556	0.133132	CBX3	ENSG00000122565
-0.336045	0.500014	-0.21188	0.414747	-0.453041	0.0306629	-0.969981	NA	-0.0438473	0.847989	-0.198624	0.421803	-0.528172	0.00591171	-0.469326	0.00161359	-0.0306594	0.8223	0.0900044	0.659049	0.0702086	0.991167	-0.192708	0.570622	-0.351934	0.0200793	-1.45596	2.27619e-23	0.549379	0.000300526	SNX10	ENSG00000086300
-0.0952533	0.846415	-0.142122	0.354247	-0.0236739	0.883492	-0.154806	0.442732	0.0287653	0.762873	0.156286	0.299817	0.168685	0.0898413	0.194025	0.0654061	0.593199	3.53971e-22	0.473913	2.76503e-12	-0.052473	0.98918	0.510167	4.62024e-05	0.0129737	0.925555	-0.471656	1.03848e-08	0.689475	1.33409e-13	SKAP2	ENSG00000005020
-0.0468318	0.974712	0.156851	0.533546	-0.0157199	0.946788	-0.0462969	0.893594	0.0821163	0.66508	0.489715	0.086396	0.297014	0.146332	0.474045	6.33101e-05	0.594054	3.16929e-05	0.368068	0.00349924	0.0171234	0.997376	-0.427076	0.134475	0.167742	0.290283	-0.083551	0.6548	0.378405	0.0125315	HOXA1	ENSG00000105991
-0.0432877	0.985225	-0.0641166	0.92988	-0.169553	0.434689	-0.0770583	0.790416	0.133257	0.603954	0.373671	0.445185	0.688663	0.0726149	-0.3192	0.142056	0.554795	0.183394	0.248513	0.249474	-0.307874	0.94539	-0.0553613	0.904859	-0.475322	0.00277507	1.4787	8.33568e-18	0.0473838	0.867366	HOXA2	ENSG00000105996
0.0248601	0.979529	-0.0837392	0.767477	-0.0423149	0.792367	0.0760095	0.7286	0.154033	0.0985056	0.0294045	0.923898	-0.446417	0.0796442	0.012113	0.931216	0.605573	0.067072	0.0339992	0.823231	0.223956	0.809858	0.255257	0.112087	-0.0353205	0.787751	0.797954	1.68214e-13	-0.0539468	0.767464	HOXA3	ENSG00000105997
0.272448	NA	0.176398	0.628874	0.0490665	0.874985	0.0313849	NA	0.355451	NA	0.701037	0.335268	-0.295686	0.336924	0.0567491	0.821413	0.150497	0.736736	0.378195	0.835389	0.215245	NA	-0.356415	0.691642	0.227663	0.246809	2.87274	4.5789e-103	1.19473	0.294963	HOXA4	ENSG00000197576
0.0157964	0.99092	-0.425262	0.150043	0.0159253	0.915065	-0.119388	0.578163	-0.227016	NA	0.0875799	0.808874	-0.151479	0.526524	0.0494029	0.679591	0.170575	0.312507	0.293684	0.336643	0.21789	0.923784	0.220369	0.516836	0.0515166	0.640766	1.15142	2.04228e-48	1.08199	1.32576e-06	HOXA5	ENSG00000106004
-0.114203	0.943422	0.262272	0.512363	0.217135	0.116521	0.309209	0.232089	-0.278786	NA	-0.0711382	0.913128	-0.140803	0.717746	0.188305	0.0920168	0.113491	0.816197	-0.219599	0.741027	0.0487591	0.996359	0.258322	0.663864	0.338462	0.000623961	1.27977	3.15068e-38	0.722776	0.068383	HOXA6	ENSG00000106006
-0.0616376	NA	0.166098	0.577468	0.0334613	0.899422	0.00649323	0.990141	0.0668739	NA	1.22568	0.094112	-0.12112	0.546366	0.900413	1.27424e-09	0.690893	2.15333e-08	0.568235	0.783303	0.350648	NA	0.147111	0.830276	0.555792	6.08581e-05	-0.151799	0.459285	-0.017205	NA	HOXA7	ENSG00000122592
-0.335959	NA	-0.240005	0.27625	-0.166533	0.220443	-0.189455	0.358141	-0.964692	NA	-0.0623202	0.923898	-0.129218	0.586694	-0.245525	0.0223584	-0.137572	0.164264	0.349168	0.814708	0.138781	0.98712	-0.676397	0.293282	-0.103855	0.355266	2.00064	1.1057e-216	1.55065	0.0357484	HOXA9	ENSG00000078399
-0.840743	NA	-0.0101936	0.975014	-0.0174726	0.913445	-0.0367912	0.878362	0.1172	NA	-0.0268182	0.973918	0.175975	0.614588	0.203813	0.0251769	-0.195619	0.170129	-0.556055	0.717383	0.163435	NA	-0.0659714	0.902108	0.168512	0.0548907	0.501339	2.30386e-12	1.47696	0.0404844	HOXA10	ENSG00000253293
-0.365742	0.675142	-0.133683	0.610862	0.12564	0.34193	0.0249327	0.92117	0.585834	NA	-1.05534	0.000702988	0.775272	0.0988873	0.22734	0.0207097	-0.138661	0.341306	0.00753673	0.993911	-0.03582	0.996359	-1.04869	0.272648	0.177275	0.0821012	2.16066	3.1796e-112	1.23802	0.0123415	HOXA11	ENSG00000005073
0.104373	0.934365	-0.596781	0.0689253	-0.0688312	0.603795	-0.350815	0.0784228	-0.215198	NA	0.186747	0.646979	0.122564	0.806371	-0.0351068	0.784427	-0.156892	0.388332	0.573331	0.1541	0.230794	0.945107	0.196679	0.456213	0.040864	0.725423	-1.00936	4.05831e-48	1.39641	5.99288e-06	HOXA13	ENSG00000106031
0.281836	0.475158	-0.0539999	0.756608	0.0229061	0.867967	-0.00963236	0.970262	-0.0115742	0.949229	0.00831311	0.974236	-0.461462	1.16321e-05	-0.0779913	0.451757	-0.0250369	0.849642	0.0958763	0.51515	-0.0297743	0.994348	0.735666	1.59587e-10	0.0613032	0.547012	-0.495033	9.33571e-12	1.05051	1.59927e-22	HIBADH	ENSG00000106049
0.00242776	0.996761	-0.273925	0.00330098	-0.102304	0.367467	-0.258043	0.204539	0.0268821	0.735521	-0.16828	0.205606	-0.336427	7.3968e-05	-0.0941228	0.391204	0.056367	0.393404	0.162004	0.0181478	-0.117826	0.950726	0.255851	0.0328911	-0.212578	0.0109743	0.46149	3.02462e-08	0.40147	0.00302207	TAX1BP1	ENSG00000106052
0.0737425	0.941292	-0.264255	0.231096	-0.483492	0.0718439	-0.43521	NA	-0.163387	0.459395	0.162124	0.616396	-0.291813	0.182857	-0.230539	0.290165	-0.0968677	0.646626	0.155722	0.486553	0.182971	0.954147	0.140161	0.680435	-0.541238	0.00159125	-0.144665	0.587997	0.480772	0.0120153	JAZF1	ENSG00000153814
0.0958399	0.826951	0.462534	0.144645	-0.199338	NA	0.174231	NA	0.0516166	0.831066	-0.477902	0.000107873	0.0548848	0.836348	-0.660732	0.340555	-0.276288	9.02151e-06	0.300266	0.0369068	-0.820776	3.3e-08	-0.576055	0.11282	-0.541427	0.419357	1.68379	0.0107468	-1.30697	2.74242e-13	CREB5	ENSG00000146592
-0.535287	0.358991	1.13648	NA	-0.0150246	0.9386	0.234294	NA	0.31786	NA	-0.0810242	0.843945	-0.350876	5.66021e-05	0.389714	7.22791e-05	0.112	0.273004	0.57944	0.600303	0.152128	0.966537	0.236062	0.728369	0.360385	0.000196405	-1.84911	4.2868e-110	-0.265382	0.836022	CPVL	ENSG00000106066
-1.05256	NA	0.740347	0.0003305	0.0323954	NA	0.287576	0.472122	-0.717793	NA	-0.339257	0.644973	0.128846	0.655427	0.21635	0.524373	0.789527	0.000622373	-0.45739	0.710914	0.19929	NA	0.559537	0.667627	0.262084	0.403082	-1.43672	3.29981e-21	-1.26109	0.232045	CHN2	ENSG00000106069
0.00918051	NA	1.40087	3.29958e-11	0.12937	0.4412	0.364965	0.085685	-0.206122	NA	0.147543	0.927277	1.16125	0.134926	0.643177	7.2495e-09	0.491394	0.0247306	-0.237672	0.540562	-0.0413963	NA	1.45092	4.34704e-19	0.408809	0.000339652	-0.999806	3.85089e-66	-1.21458	0.000103531	PRR15	ENSG00000176532
0.0582111	0.896532	-0.0641881	0.699294	0.085505	0.385832	0.0909474	0.639293	0.136498	0.00145302	-0.105789	0.491486	-0.334105	5.85798e-05	0.168983	0.0481683	0.66915	0.473119	0.0421929	0.660384	-0.132303	0.8816	0.24548	0.0560349	0.201134	0.00376176	0.0592673	0.44426	0.440962	6.91998e-08	SCRN1	ENSG00000136193
0.0612675	0.91344	0.276141	0.0588951	0.0378642	0.844478	-0.344684	0.238064	0.0264993	0.850406	-0.229517	0.158141	-0.0387752	0.815036	-0.265232	0.0490422	-0.504005	3.27531e-07	-0.0316356	0.836849	-0.243095	0.756953	-0.0813574	0.754193	-0.243809	0.0514217	0.78681	1.42787e-13	0.316362	0.00527675	FKBP14	ENSG00000106080
0.0311786	0.95929	0.0381927	0.809388	0.0327796	0.838016	-0.249304	0.227782	0.0210648	0.852713	-0.0604752	0.746191	-0.380158	1.69971e-05	-0.113018	0.372157	-0.226	0.00154716	-0.0955293	0.324494	-0.0479554	0.991526	0.109501	0.568441	-0.0500952	0.686163	0.930721	2.82388e-37	0.16941	0.145809	PLEKHA8	ENSG00000106086
-0.0179424	0.987046	-0.233874	0.038842	-0.224431	0.172365	0.0978262	0.674912	-0.261646	NA	-0.472264	0.0207555	0.634945	1.03397e-07	-0.375128	0.00366587	-0.42079	4.07064e-08	-0.127666	0.777681	0.282698	0.723419	0.859052	3.22927e-09	0.0507519	0.749165	1.23545	2.7166e-40	1.16849	7.91879e-08	MTURN	ENSG00000180354
0.0809402	0.91279	-0.378628	0.0460203	-0.106918	NA	-0.0923994	0.74426	0.0679888	0.699288	-0.140979	0.579121	-0.317014	0.0840246	-0.155967	0.609382	-0.139479	0.683337	-0.0440043	0.827579	-0.0188532	0.997376	0.646858	0.00215711	-0.0256941	0.9405	0.792232	1.41689e-14	0.013194	0.950625	ZNRF2	ENSG00000180233
-0.273689	NA	-0.186726	NA	-3.70259	NA	0.0477316	NA	-0.230536	NA	-0.223886	0.827586	1.33099	0.377473	-0.497658	0.84234	2.60177	NA	-0.0248431	0.973993	-0.453808	NA	0.0090591	0.994089	-0.380147	NA	-0.615507	0.665977	-0.884574	0.072486	0	ENSG00000281593
-0.0817102	0.895446	0.252616	0.0751694	0.0271726	0.906123	0.140978	0.573823	-0.121713	0.341226	-0.341571	0.0454728	-0.815106	2.06471e-11	-0.385006	0.00804957	-0.56185	4.42417e-07	-0.460544	1.13805e-06	0.0162363	0.997376	-0.0992808	0.662646	-0.00661713	0.972969	-0.364127	0.00134715	-0.239903	0.0829096	NOD1	ENSG00000106100
0.0463824	0.939791	0.0672251	0.740805	-0.201081	0.180401	-0.270976	0.18814	0.18083	0.187404	-1.36735	1.0682e-19	-1.37581	2.20582e-20	-0.655518	8.30349e-09	-0.751114	8.66418e-16	-0.851896	6.46751e-12	-0.0341169	0.994348	-0.298395	0.134942	-0.192165	0.134655	-0.198843	0.0455269	-0.309471	0.0489227	GGCT	ENSG00000006625
0.0204226	0.973305	-0.0875053	0.565569	0.0152579	0.897216	0.323103	0.093628	0.00499164	0.949666	-0.838062	9.74412e-17	-1.14205	2.1484e-53	-0.743626	1.9967e-26	-0.766333	1.97879e-64	-0.412918	1.48008e-14	-0.100004	0.944321	-0.677345	1.85684e-09	-0.180879	0.00747824	0.616628	1.61111e-33	0.661158	3.25435e-18	GARS1	ENSG00000106105
-0.370421	0.719505	0.0655556	0.86083	0.203329	NA	0.341322	NA	-0.248437	NA	-0.832869	0.0246377	-0.807038	0.0244058	-0.837862	0.00180344	-0.713896	0.0900026	-0.671528	0.0304897	-0.195109	0.966537	-0.74826	0.211595	-0.449464	0.0816883	0.116708	0.803331	-0.228865	0.494679	CRHR2	ENSG00000106113
-1.81721	NA	0.577052	NA	0.991028	NA	1.28198	NA	0.0347461	NA	0.20943	0.904248	2.45598	0.209287	2.48231	0.0489054	3.5119	0.170322	2.94714	0.0157868	0.593013	NA	2.32132	NA	0.3354	NA	0.349793	0.856698	0.0503304	NA	INMT	ENSG00000241644
-0.0970827	0.922273	0.060343	0.886775	0.113744	NA	0.0268005	0.956954	-0.270042	NA	-0.541059	0.0548714	-0.165655	0.682129	-0.0900437	0.813779	-0.211674	0.534423	-0.107863	0.784526	0.0334934	0.994915	-0.496435	0.0876538	-0.282606	0.375585	-1.86796	5.00339e-06	0.0126813	0.971555	MINDY4	ENSG00000106125
0.438098	0.716423	0.0516219	0.948626	0.238527	NA	0.388538	0.323042	0.439465	NA	0.547626	0.210908	1.19739	2.44949e-18	0.687724	0.424855	0.771149	0.467594	1.2697	0.24637	0.597231	0.618447	0.474421	0.410136	0.465847	0.618851	1.05439	0.185641	1.0359	NA	AQP1	ENSG00000240583
-0.0911289	0.895528	-0.267602	0.127384	-0.258821	0.131476	-0.535922	0.0465375	0.0460648	0.721312	-0.577083	0.00183362	0.0640595	0.68333	-0.486988	0.00011726	-0.435488	7.10594e-09	-0.0408845	0.796366	-0.0139007	0.997376	-0.148866	0.55947	-0.397255	0.00129281	-0.534995	8.05802e-10	-0.00854152	0.962912	LSM5	ENSG00000106355
0.0454024	0.925159	-0.190151	0.0707838	-0.15001	0.170605	-0.145134	0.42118	-0.0251624	0.718381	-0.267633	0.0277021	-0.347143	5.56938e-07	-0.240556	0.0043513	-0.106919	0.0611731	0.00958978	0.923503	-0.265919	0.400044	0.0622095	0.735824	-0.183465	0.0216764	-0.058742	0.426345	-0.0976491	0.35701	AVL9	ENSG00000105778
0.0779066	0.863093	-0.107411	0.509361	-0.0964598	0.500554	-0.189318	0.36477	0.0429201	0.595728	-0.13519	0.358572	0.0712725	0.476861	-0.200708	0.0668883	-0.120061	0.132099	-0.00827868	0.951019	-0.354955	0.246134	-0.0868517	0.656205	-0.296542	0.000753129	0.827253	4.50212e-29	-0.286462	0.0161993	KBTBD2	ENSG00000170852
0.0389608	0.939791	-0.134443	0.387438	-0.0567173	0.664107	0.280752	0.153789	-0.0272439	0.792397	0.221155	0.10377	-0.30496	0.00030079	0.235469	0.012692	0.168958	0.0494569	0.067953	0.508592	0.0509524	0.989432	-0.0434057	0.825157	0.139899	0.114304	0.722649	4.9937e-38	0.530911	1.18266e-07	FKBP9	ENSG00000122642
-0.178298	0.798825	-0.587223	0.0426963	-0.405029	0.0527855	-0.627783	0.0345113	-0.0110926	0.954299	-1.03472	7.59368e-08	-0.38039	0.00779746	-0.762156	3.36262e-06	-0.459196	4.46072e-08	-0.278984	0.0128	-0.200355	0.93676	0.382629	0.0809367	-0.600341	0.000195108	0.607049	1.13472e-10	-0.180612	0.380727	NT5C3A	ENSG00000122643
-0.0126665	0.991925	-0.12672	0.61159	0.0530105	0.880147	0.13396	0.685082	0.179678	0.260694	-0.748619	0.000650793	-0.615675	1.78064e-05	-0.133323	0.621273	-0.312449	0.020434	-0.449001	0.00181325	-0.087282	0.987055	-0.287849	0.185787	0.0957753	0.730638	1.63759	1.55335e-53	-0.0648589	0.781101	RP9	ENSG00000164610
-0.06936	0.906327	-0.397061	0.00181447	-0.145265	0.490104	-0.216678	0.4809	-0.0979637	0.641471	0.148499	0.447521	-0.0138455	0.93407	0.0114967	0.957219	0.534721	2.23473e-09	0.528473	1.8683e-05	0.128369	0.944208	0.308866	0.0569567	-0.0801955	0.653195	-0.6118	0.000151712	0.600807	6.89556e-05	BBS9	ENSG00000122507
-0.952042	0.242095	-0.671325	0.139673	1.24786	NA	0.479483	NA	1.06092	NA	0.432881	0.315882	2.01267	1.403e-09	3.07875	0.0113724	1.90689	NA	2.17903	NA	-1.15614	0.0234478	-0.530468	0.00164845	1.80975	NA	-2.42146	0.0911048	1.81321	NA	BMPER	ENSG00000164619
-0.0721963	0.893125	-0.411072	0.00105816	-0.320858	0.0446585	-0.424005	0.0767885	0.00174663	0.987911	0.0221137	0.930188	0.115522	0.355128	-0.341579	0.00782404	-0.033014	0.780727	0.281149	5.93092e-07	-0.0525178	0.991534	0.222511	0.260734	-0.373494	0.00112024	-0.0126826	0.923099	0.15113	0.271517	DPY19L1	ENSG00000173852
0.15016	0.755848	-0.187509	0.291556	-0.0252416	0.880136	0.0912974	0.67076	-0.0175335	0.892247	-0.0244825	0.913558	-0.358009	2.02942e-06	-0.00420241	0.978391	0.0970937	0.330056	-0.00360953	0.981985	-0.0435044	0.991954	0.356324	0.00564432	0.0166408	0.909026	-0.482698	1.73377e-08	0.469252	1.33752e-06	HERPUD2	ENSG00000122557
-0.114944	0.838833	-0.12705	0.275555	-0.179196	0.197845	-0.499926	0.0416791	0.0490673	0.421976	-0.352267	0.0251436	-0.253694	0.00450968	-0.368299	0.000250662	-0.105056	0.0632402	-0.0315775	0.747307	-0.0984664	0.975568	0.110322	0.632347	-0.329751	0.0010336	-0.300448	0.000208814	-0.00758857	0.967726	SEPTIN7	ENSG00000122545
0.152868	0.820117	0.138164	0.538625	0.116627	0.570115	0.193217	0.329071	0.0932368	0.0937151	-0.05304	0.857274	-0.308381	0.109082	0.194264	0.230556	0.237184	0.0802542	-0.107869	0.168349	-0.173641	0.925783	-0.107711	0.639455	0.100053	0.567838	0.00854287	0.953982	-0.810633	4.42993e-18	EEPD1	ENSG00000122547
0.412108	0.114476	-0.33481	0.0150473	-0.011499	0.969477	-0.0962861	0.773407	0.0777201	0.503942	0.192056	0.270026	-0.203583	0.221337	-0.198578	0.31509	0.0216761	0.919975	0.0321848	0.83428	-0.00893893	0.99741	0.504437	0.00284726	-0.0241582	0.919865	0.562543	2.57249e-10	0.334959	0.0052819	KIAA0895	ENSG00000164542
0.0781374	0.863122	0.417254	4.27767e-05	-0.0566534	0.610872	-0.222731	0.246157	0.2224	2.48947e-09	-0.959185	1.17075e-17	-1.13183	3.03643e-71	-0.390044	4.79763e-07	-0.385798	2.77837e-14	-0.454558	5.83919e-18	-0.173934	0.808386	-1.40073	2.29029e-38	-0.282818	0.000381854	0.352623	9.75246e-10	-0.862867	2.36557e-20	ANLN	ENSG00000011426
-0.932971	NA	-0.558977	0.00141621	0.318576	NA	0.368073	NA	-0.0315323	NA	0.00436978	0.997168	0.466937	0.0569363	1.46304	0.0530128	3.84199	0.0924088	1.77818	0.00591225	-0.199534	NA	0.381789	0.00492603	0.942254	0.290277	-3.03198	0.000193709	0.443484	0.688351	ELMO1	ENSG00000155849
-0.145598	0.77088	0.00885836	0.970038	-0.0897707	0.509568	-0.13091	0.570572	0.0319168	0.781384	-0.210877	0.223552	-0.574264	3.10314e-09	-0.139468	0.209452	0.0361852	0.690413	-0.0941134	0.404892	-0.234764	0.679296	0.00113915	0.996655	-0.11612	0.270762	-0.642555	8.03958e-10	0.180204	0.120854	STARD3NL	ENSG00000010270
-0.127963	0.786484	0.0888005	0.429725	-0.109515	0.361483	-0.230841	0.24718	-0.0030484	0.974055	-0.243231	0.0863846	-0.514021	1.4956e-14	-0.279111	0.00522416	0.0776132	0.258613	0.126416	0.0604723	-0.00901629	0.997376	0.111561	0.502415	-0.121539	0.203834	-0.670205	2.32399e-17	0.419752	1.80799e-05	VPS41	ENSG00000006715
-0.450716	NA	-0.179386	0.308123	0.72049	NA	2.05084	NA	0.829869	NA	0.782585	NA	-0.144761	0.392701	1.77113	0.111366	-0.155075	NA	2.67148	0.33437	-0.099617	NA	-0.959483	NA	0.900555	NA	3.08177	NA	0.0639873	NA	POU6F2	ENSG00000106536
-0.654692	0.281128	-0.194292	0.420765	-0.302102	0.18769	-0.334127	0.274311	-0.0620124	0.816733	-0.209	0.564134	-0.295049	0.0781726	-0.101809	0.645488	0.0257117	0.912277	-0.0233698	0.935878	0.260594	0.905519	0.0609516	0.837097	-0.0886542	0.676081	-1.15078	5.87756e-10	-0.00265097	0.992076	YAE1	ENSG00000241127
0.0173074	0.981112	-0.199779	0.146302	-0.0752978	0.59255	-0.284446	0.147391	0.0773682	0.546793	-0.481544	0.00173472	-0.288931	0.00107704	-0.254317	0.0186572	-0.21654	0.00530254	-0.262951	0.00361144	-0.0754271	0.982804	0.321042	0.0533377	-0.111089	0.309273	0.191221	0.00802473	0.263908	0.0321922	RALA	ENSG00000006451
-0.0348436	0.942733	-0.120035	0.230608	-0.0277327	0.827142	-0.124248	0.482959	-0.0455564	0.408213	0.0356383	0.84499	0.0905182	0.240938	-0.0736369	0.457207	0.101842	0.152892	-0.0402806	0.592493	-0.1009	0.945536	0.198176	0.128629	-0.0549438	0.553259	0.319823	1.6948e-08	-0.0872334	0.416615	CDK13	ENSG00000065883
-0.0421734	0.942861	-0.359453	0.00423608	-0.0856787	0.584884	-0.0800037	0.742882	-0.0325858	0.84689	-0.268654	0.0882144	-0.208617	0.0899134	-0.106303	0.404093	-0.261509	0.0336076	-0.0519348	0.750151	0.0648346	0.984148	0.322596	0.0904234	0.077673	0.522806	-0.420051	1.23321e-06	0.169919	0.237918	MPLKIP	ENSG00000168303
0.0457146	0.951407	-0.460179	0.270825	0.119257	NA	-0.449905	NA	-0.0863578	0.795522	-0.701427	0.000154998	-0.119918	0.412589	0.715214	0.00425129	-0.409547	0.209152	-0.365744	0.133286	0.108368	0.967258	-0.459988	0.299256	0.231969	0.465289	0.912693	2.78759e-17	0.774696	6.04539e-05	SUGCT	ENSG00000175600
-1.14724	NA	-0.326559	NA	0.307403	NA	-0.807186	NA	0.344124	NA	0.19755	0.781567	0.0533982	0.985287	1.18411	0.0148328	3.37573	0.0360353	1.54439	0.000356226	-0.369882	NA	-2.08941	NA	0.193794	0.792823	2.37601	5.55857e-82	-0.0827849	0.925822	INHBA	ENSG00000122641
-0.251241	NA	-0.0634393	0.940898	-0.25823	NA	0.210702	NA	-0.117691	NA	0.156881	0.821601	0.810781	0.0225376	-0.015523	0.97329	0.786347	0.0270666	0.316256	0.416436	0.294203	0.954147	0.428656	0.409563	-0.0371457	0.931825	-1.14178	0.00120747	-0.0775666	0.871418	C7orf25	ENSG00000136197
0.0127863	NA	0.320612	NA	0.474135	NA	0.31989	NA	0.274417	NA	-0.125101	0.936837	1.59357	0.0736695	0.974663	0.173692	0.630895	0.590815	-0.747235	0.533331	-0.745508	NA	-0.616578	NA	0.884574	0.258659	0.761478	0.341532	-1.13119	0.305446	0	ENSG00000256646
-0.166568	0.85244	-0.0679012	0.819643	-0.425147	0.0854415	-0.565007	0.0926429	-0.103408	0.684076	-0.636621	0.00829901	-0.0459391	0.864224	-0.55607	0.00391124	0.0179344	0.952823	-0.422658	0.017702	-0.311011	0.77055	-0.0440376	0.908075	-0.407179	0.0299358	0.283114	0.107311	-0.520829	0.0155619	PSMA2	ENSG00000106588
0.0325065	0.964408	-0.0328955	0.882524	-0.0496363	0.779619	-0.0544626	0.827573	0.104101	0.407291	-0.746207	8.54661e-08	-0.712261	2.29982e-10	-0.205752	0.0950513	-0.227082	0.00247987	-0.694989	2.90939e-11	-0.125376	0.938369	-0.076901	0.724685	0.0303377	0.850079	0.237702	0.0107275	-0.0254251	0.899782	MRPL32	ENSG00000106591
1.63644	NA	0.0137441	NA	0.033819	NA	1.98793	NA	0.0539982	NA	2.23727	NA	0.672861	0.550876	0.536649	0.0250456	0.820489	7.03147e-12	0.520594	0.209236	2.42257	NA	0.400124	0.000935269	0.418916	0.0754415	-1.68702	0.146634	-0.0659919	0.91171	HECW1	ENSG00000002746
-0.183897	0.77914	-0.344112	0.000682574	-0.220563	0.163774	-0.500328	0.0603734	0.0356134	0.772561	-0.0204742	0.948386	0.717028	4.97884e-13	-0.341286	0.00508991	1.33053	9.6321e-164	0.158165	0.0642257	-0.0239506	0.99671	0.0654982	0.833475	-0.461669	3.80044e-05	-0.333136	0.000451082	-0.352628	0.00523593	STK17A	ENSG00000164543
-0.117166	0.802805	0.124825	0.215813	-0.0584851	0.619571	-0.154736	0.425746	-0.0018417	0.988111	-0.492176	0.000187333	0.388154	3.84916e-08	-0.349821	4.14071e-05	0.190763	0.00267333	-0.357858	4.83845e-08	-0.108222	0.947309	-0.153975	0.272384	-0.195036	0.0139848	-1.13398	7.61554e-71	-0.229681	0.0253288	COA1	ENSG00000106603
-0.160359	0.797801	0.26614	0.234649	0.144665	0.326719	0.282616	NA	0.159173	0.0781757	-0.0945626	0.72255	-0.681386	3.94216e-10	0.15759	0.166276	0.033916	0.767137	0.210119	0.0386865	0.164319	0.923699	0.440095	0.00137949	0.287425	0.00456783	-0.426424	2.72395e-06	0.749387	4.594e-11	BLVRA	ENSG00000106605
-0.227148	0.856639	0.155827	0.790241	0.141804	NA	-0.299487	NA	0.171702	NA	-0.828601	0.0388877	0.346514	0.409063	-0.0943237	0.852754	0.0291311	0.961367	-0.423491	0.363121	-0.0352095	0.997376	-0.829779	0.034918	0.235595	0.580573	0.546741	0.0214542	0.156573	0.714527	MRPS24	ENSG00000062582
-0.0553576	0.919498	-0.190237	0.106323	0.0201841	0.891807	0.219845	0.312849	-0.0595501	0.542754	-0.119928	0.513128	-0.400291	3.88894e-05	0.0735288	0.513423	0.0111085	0.925957	-0.0943443	0.340717	0.0254478	0.994348	0.157652	0.324893	0.114853	0.239766	0.754578	2.67956e-32	0.165148	0.165617	URGCP	ENSG00000106608
0.100844	0.857923	-0.0722031	0.728343	-0.133203	0.475958	-0.0065952	0.979805	0.138567	0.15047	-0.314535	0.0565194	-0.911488	1.81806e-17	-0.117318	0.474012	-0.150351	0.129	-0.352406	0.000117441	-0.0183933	0.997376	0.160058	0.459136	-0.0672965	0.675891	-1.9556	1.48263e-54	0.312382	0.0056943	UBE2D4	ENSG00000078967
-0.064747	0.942419	0.053301	0.88063	0.0383345	0.907055	-0.592497	0.0818806	-0.145859	0.509652	0.162251	0.566463	0.119382	0.658862	-0.206887	0.375301	-0.0488871	0.902793	-0.296278	0.106246	0.177519	0.938369	0.315713	0.18031	-0.0147977	0.958252	-0.715211	0.000372351	-0.208302	0.337485	SPDYE1	ENSG00000136206
-0.507626	0.125276	-0.144338	0.132396	0.0521371	0.687253	0.353322	0.0997444	0.0469983	0.454872	0.413519	0.0333227	-0.192928	0.00347813	0.221114	0.0137624	0.00928367	0.920403	0.0515989	0.485568	0.0547979	0.992464	0.168388	0.248384	0.153882	0.0821819	-1.179	2.35598e-54	-0.0226462	0.877796	DBNL	ENSG00000136279
-0.0118016	0.987169	0.0345598	0.876081	0.136663	0.44422	0.351978	0.104165	-0.10485	0.270639	-0.146881	0.400947	-0.411331	0.000209683	0.0549359	0.724723	0.224574	0.0363511	-0.0273359	0.847646	-0.143134	0.915262	-0.0598405	0.833049	0.160842	0.203245	0.0556369	0.640345	0.0963564	0.532906	POLM	ENSG00000122678
0.229639	0.670176	-0.144083	0.55931	-0.0416544	0.901402	0.250382	NA	-0.18532	0.579041	-0.776084	0.000103453	-0.0696437	0.890515	-0.758225	0.000263155	-0.476028	0.240212	-0.337883	0.212701	-0.0926674	0.984148	-1.1568	0.00140378	-0.717692	0.000542897	-1.19242	2.20399e-06	-0.0274227	0.93663	AEBP1	ENSG00000106624
0.108047	0.839993	0.168313	0.0615061	0.108411	0.439976	0.509515	0.0430273	0.157937	0.0185155	-1.15238	3.59807e-21	-1.73065	3.16393e-78	-0.258258	0.0106278	-0.900477	9.25691e-80	-0.776664	6.97932e-28	0.0117053	0.997376	-0.586705	4.4096e-06	0.209449	0.0340545	-0.0825788	0.293133	0.184857	0.22607	POLD2	ENSG00000106628
-0.107572	NA	0.0791602	0.934215	0.377623	NA	0.520504	NA	-0.295663	NA	1.67467	0.00952578	0.607324	0.0482684	1.78264	0.000350065	1.0998	0.360105	3.65935	1.63547e-07	0.253126	NA	-1.16055	NA	0.456455	0.555564	-0.222473	0.826613	1.85168	0.0963905	GCK	ENSG00000106633
-0.044359	0.93674	0.0371102	0.800064	0.146321	0.240437	0.224014	0.249994	0.220716	6.70778e-07	-0.331021	0.00765326	-0.407772	1.05713e-07	0.164137	0.11574	-0.00733865	0.946383	-0.19396	0.00234595	-0.153067	0.867679	-0.168155	0.301779	0.209708	0.0186519	0.466423	5.94773e-16	0.0226226	0.872694	YKT6	ENSG00000106636
-0.162069	0.910866	-0.523399	0.000179743	0.377876	NA	0.765261	NA	-0.191585	NA	-0.349281	0.481482	1.13053	0.0370439	0.398598	0.276061	2.15412	1.44622e-11	0.288642	0.687676	-0.063623	0.994348	-1.54896	0.00966823	0.249675	0.512348	-0.275724	0.518214	-0.474011	0.485216	CAMK2B	ENSG00000058404
0.110061	0.824328	0.0997893	0.335697	0.0215762	0.902244	0.395138	0.0645376	0.034726	0.622724	-0.438385	0.000693991	-0.858286	1.64105e-27	-0.171042	0.127657	-0.200514	0.000280952	-0.358771	1.05812e-10	-0.0578485	0.98712	-0.0174156	0.943692	0.0371658	0.78153	-0.158654	0.0146326	0.140965	0.190222	NUDCD3	ENSG00000015676
0.384827	NA	0.432461	0.000266862	0.252225	NA	-0.218763	NA	0.0992316	NA	-0.369499	0.636964	1.28112	0.232789	0.895577	0.0744977	1.308	0.452011	0.233611	0.707464	-0.26964	NA	-0.519526	0.587853	-0.124341	0.867402	0.210455	0.457799	-0.0698762	0.911719	NPC1L1	ENSG00000015520
0.0180355	0.980168	0.172471	0.0876901	0.173523	0.157199	0.295682	0.164741	0.139699	0.0147809	-0.901275	5.63238e-14	-0.98456	3.35335e-28	-0.0791906	0.474098	-0.444166	3.91046e-17	-0.634125	2.02711e-30	-0.148446	0.918484	-0.52635	2.21495e-06	0.254824	0.00199892	0.108141	0.110934	-0.155518	0.22439	DDX56	ENSG00000136271
0.218294	0.638131	0.0396632	0.769013	0.0439394	0.733256	0.100327	0.605543	0.0143102	0.880133	-0.0724455	0.731229	-0.402706	2.19075e-07	-0.0421739	0.721557	-0.102584	0.0785261	-0.132928	0.0586747	-0.090947	0.974601	0.0758723	0.642508	0.051025	0.610965	0.861765	1.67955e-49	0.428027	8.37358e-07	TMED4	ENSG00000158604
0.108107	0.815537	0.243278	0.0104894	0.191637	0.12975	0.310061	0.147448	0.0910717	0.0494681	-0.183629	0.244981	-0.570557	3.09843e-11	0.263283	0.00700964	0.518371	7.76394e-26	0.115669	0.123702	-0.0786016	0.975646	-0.0416423	0.863976	0.354391	6.07998e-05	-0.339731	7.0328e-09	0.45745	1.40554e-05	OGDH	ENSG00000105953
-0.0380841	0.941592	0.0538609	0.684556	0.132894	0.274342	0.473656	0.0416791	0.0880542	0.13076	-0.203115	0.163741	-0.427456	1.30359e-07	-0.24952	0.00640356	-0.0308324	0.750119	-0.114862	0.108293	-0.140875	0.914555	-0.0233066	0.925953	-0.111536	0.263114	0.849991	6.63302e-35	0.119011	0.428696	ZMIZ2	ENSG00000122515
-0.00303677	0.996695	0.244022	0.00211029	0.0445276	0.742437	0.123772	0.527774	0.186732	1.40269e-05	-0.750911	6.84939e-13	-0.897622	3.84733e-31	0.0234053	0.840848	-0.210696	2.72836e-07	-0.37792	2.95386e-09	-0.0931174	0.952818	-0.194369	0.149232	0.191543	0.0172248	-0.401355	5.03904e-15	0.27206	0.00858508	PPIA	ENSG00000196262
-0.174072	0.670176	-0.170855	0.102453	-0.0973629	0.351002	0.0181869	0.937049	0.120364	0.024921	-0.717929	1.03608e-07	-0.689237	2.61753e-24	-0.187791	0.0237197	-0.213706	1.11901e-05	-0.243151	0.000352577	0.108812	0.952818	-0.00903374	0.969665	-0.0745579	0.43944	-0.216451	0.000618163	0.173613	0.0780442	H2AZ2	ENSG00000105968
-0.00792159	0.992844	-0.0811315	0.499155	-0.247198	0.11962	-0.389338	0.0789205	0.0335113	0.673005	-0.273935	0.102994	-0.299309	0.000603094	-0.372263	0.00214809	-0.28988	1.22075e-06	-0.012729	0.916734	-0.0716828	0.98712	0.442279	0.0196687	-0.269306	0.024529	0.266736	0.000618494	-0.0341534	0.854752	PURB	ENSG00000146676
0.429129	0.559383	-0.930724	0.00547694	-0.102043	NA	0.528133	NA	-0.238233	NA	-0.771959	0.0251319	1.30761	0.190208	-0.916878	0.0010891	-0.203194	0.883407	-0.595758	0.14046	-0.0927635	0.990369	0.039875	0.97421	-0.482907	0.10057	-1.50146	0.00175598	-0.635942	0.107651	MYO1G	ENSG00000136286
-0.165554	0.755858	0.603906	3.63676e-08	0.101837	0.531612	0.350546	0.113298	0.118078	0.0842595	-0.313816	0.0773091	-0.644246	8.64877e-12	0.0456739	0.754479	-0.0124546	0.940719	-0.273011	0.000343238	-0.204802	0.846465	-0.152226	0.436347	0.171594	0.130575	-1.29369	2.11737e-37	-0.0668151	0.668683	CCM2	ENSG00000136280
0.528274	0.421463	0.467194	0.316114	0.0207106	NA	0.722375	NA	-0.268085	0.200447	0.987865	4.88706e-05	0.489277	0.387222	0.496252	0.0504571	0.513611	NA	0.837284	3.37824e-10	-0.260234	0.933007	-1.26649	0.101841	-0.211864	0.54636	0.423486	0.123779	1.34604	3.0886e-17	NACAD	ENSG00000136274
0.280813	0.39016	0.21478	0.00835716	0.178975	0.200182	0.544587	0.0345113	0.101145	0.0646907	-0.712828	1.79279e-10	-0.920244	1.54929e-31	-0.200281	0.0822292	-0.490277	1.32345e-20	-0.704984	5.26344e-36	-0.242965	0.496316	-0.55404	4.90008e-06	0.15205	0.164005	-0.201814	0.00625506	-0.300946	0.00181761	TBRG4	ENSG00000136270
-0.0985994	0.857923	-0.161132	0.0593962	-0.291038	NA	0.109512	NA	0.0770597	NA	-0.964078	1.22444e-12	-0.389361	0.438075	-0.458598	0.279236	0.0241951	0.985034	0.0419641	0.933418	0.253106	0.590335	0.0872937	0.722401	-1.02243	0.0108481	-0.953327	3.58347e-30	0.484344	0.101217	ADCY1	ENSG00000164742
-0.325981	0.532789	0.0726347	0.526897	0.03648	0.783144	0.338445	0.0910051	-0.0627309	0.0811225	-0.327799	0.154865	-0.350747	0.000289535	0.367507	3.32787e-06	0.222031	0.936748	0.022965	0.804776	0.439197	0.351733	0.0923639	0.585397	0.362342	3.41789e-06	-0.815172	3.72272e-38	0.844461	1.51548e-18	TNS3	ENSG00000136205
-0.314268	0.672298	0.0580058	0.839216	0.17356	NA	0.167339	NA	0.117309	0.612699	0.59746	0.0082307	1.13081	0.0027489	0.840602	5.31104e-05	0.34676	0.137017	0.870966	6.2679e-12	0.229238	0.907433	-0.10041	0.83403	0.604805	0.00682193	-1.48999	1.19365e-07	-0.558625	0.00334302	PKD1L1	ENSG00000158683
-0.0376382	0.942827	-0.0210567	0.91478	-0.0199556	0.903089	-0.136036	0.526527	0.0627077	0.436609	-0.464136	0.000379646	-0.65645	9.38743e-06	-0.1465	0.183417	-0.304429	1.47167e-05	-0.0927041	0.271961	-0.146227	0.891672	-0.195737	0.227623	0.0649678	0.583166	-0.614826	4.74013e-13	0.108493	0.345122	HUS1	ENSG00000136273
-0.682106	NA	-0.377662	NA	0.615331	NA	-0.133895	NA	0.0658109	NA	1.26058	0.178414	-0.073023	0.817163	1.13542	0.0136885	-0.695243	1.15217e-19	1.33776	0.00392739	0.417283	NA	-2.29434	NA	0.850132	0.0807145	2.00808	0.0768702	0.492042	0.471199	SUN3	ENSG00000164744
0.183229	NA	-0.918712	NA	0.0346056	NA	-0.703665	NA	0.186913	NA	1.1198	0.115999	-0.00626926	0.996777	1.41449	0.244998	1.39455	0.202738	0.0140058	0.981479	-0.558271	NA	-0.34029	NA	0.662097	NA	-0.721249	0.347584	0.0119336	0.978205	C7orf57	ENSG00000164746
-0.152754	0.742544	-0.222264	0.147306	0.315331	0.0302182	0.172571	0.49786	0.113143	0.00606054	0.0715301	0.731328	-0.35779	0.00259445	0.351707	0.00247463	-0.383617	2.21287e-22	-0.0258994	0.765654	-0.957518	1.62e-08	-1.29945	2.10137e-22	-0.0253218	0.86655	-0.098695	0.299156	-0.31028	0.000559747	UPP1	ENSG00000183696
-2.64898	NA	-0.324766	0.135948	-0.234391	NA	-0.514778	NA	-0.382946	0.0770597	1.38182	NA	1.57229	0.359946	0.94592	0.0100112	0.391176	0.901433	0.993924	2.06091e-12	0.627775	NA	0.105522	NA	0.637106	0.110381	-2.03959	0.0155144	-0.306236	0.189093	ABCA13	ENSG00000179869
-0.213556	NA	-0.750222	NA	0.0809572	NA	-0.387594	NA	-1.31052	NA	0.410574	NA	0.371071	0.701118	0.261113	0.804493	-0.115462	0.921263	-0.293448	0.879263	0.545002	NA	1.423	0.117234	0.354814	0.7292	-1.28678	0.119699	0.0618165	NA	CDC14C	ENSG00000218305
-0.205627	0.631982	0.227823	0.060343	-0.195437	0.269294	-0.323416	0.113814	0.0280233	0.805838	-0.637717	2.01881e-05	-0.612663	6.01011e-05	-0.398744	0.00153682	-0.59086	1.27816e-13	-0.758565	3.97364e-23	-0.0249494	0.994561	-0.905102	9.94712e-11	-0.306354	0.00865958	-1.39305	2.84823e-56	-0.966478	7.44571e-17	FIGNL1	ENSG00000132436
-0.258443	NA	-0.145137	0.066697	0.504178	NA	0.134688	0.662914	-0.611924	NA	0.6679	0.503001	4.09499	0.0545909	1.61791	4.41183e-09	-0.246726	0.896886	3.50169	9.14837e-09	0.354767	NA	-0.16397	0.527532	0.838556	0.0127258	-2.04246	9.7859e-109	-1.03311	NA	DDC	ENSG00000132437
-0.549337	0.155063	-0.354855	0.00712511	0.0311535	0.806989	0.628631	0.0518963	0.0233088	0.808061	-0.338783	0.133145	-0.908149	NA	-0.659926	5.24077e-17	-0.865709	5.57493e-45	-0.225916	0.00223022	0.317336	0.599762	-0.368611	0.00314945	-0.185992	0.0321825	-0.00490214	0.957002	0.509829	6.13581e-09	GRB10	ENSG00000106070
-0.22898	0.76879	-0.030877	0.885749	0.068088	0.564179	0.264085	0.250069	-0.326784	NA	-0.273682	0.347561	0.0238732	NA	-0.189864	0.0350475	-0.696776	3.06665e-18	0.783232	0.371836	0.60496	0.0900617	0.690625	9.45015e-10	0.0863016	0.345452	1.58688	6.59065e-85	-0.30335	0.803252	COBL	ENSG00000106078
-0.112601	0.85584	-0.231373	0.15428	-0.101211	0.549375	-0.301737	0.150289	0.019036	0.905675	-0.359164	0.044493	-0.163609	0.241181	-0.284995	0.0304454	0.0746729	0.48731	0.0845373	0.550063	-0.249852	0.78047	0.225246	0.288142	-0.19989	0.125779	0.266898	0.00300537	0.17493	0.339256	SEC61G	ENSG00000132432
0.0192106	0.975843	-0.258293	0.432769	0.0276704	0.807032	0.027899	0.893492	0.080431	0.0172702	0.0619481	0.723745	-0.375861	2.60145e-08	0.103654	0.265472	-0.0627074	0.523342	-0.0834817	0.151959	-0.183739	0.723419	-0.0608224	0.719018	-0.181107	0.00927613	-0.624817	6.53455e-27	-0.247715	0.00318389	EGFR	ENSG00000146648
-0.277504	0.557824	-0.145629	0.543074	-0.0180401	0.927953	0.00287378	0.990803	0.18035	0.0408494	-0.346498	0.0800477	-0.6405	2.84152e-12	0.00820705	0.962111	0.374668	0.000840983	-0.243246	0.0124815	0.134055	0.951585	-0.0175386	0.956328	0.0930651	0.471366	-1.35422	1.82236e-25	-0.183667	0.181012	LANCL2	ENSG00000132434
-0.343265	0.267997	0.114019	0.489391	-0.0154968	0.931196	0.132324	0.519733	0.0990202	0.154923	-0.446283	0.00205335	-0.26355	0.00407824	0.0224081	0.873568	0.0491674	0.605668	-0.10393	0.242839	-0.0904935	0.970162	-0.0752691	0.687598	0.177576	0.110376	-0.631785	3.37776e-12	-0.0571967	0.648347	VOPP1	ENSG00000154978
0.88324	NA	-1.13951	NA	0.43451	NA	-1.31731	NA	-1.84856	NA	-0.0789442	NA	-0.908149	NA	0.888449	NA	1.48777	NA	0.750427	0.794417	1.16989	NA	-1.05209	NA	-2.61509	NA	-1.92523	0.50269	-1.09901	NA	SEPTIN14	ENSG00000154997
-0.158759	NA	-0.92107	NA	-0.14013	NA	0.382205	NA	-0.18571	NA	-0.229866	0.905617	0.0583077	0.968323	0.595413	0.671943	1.83703	0.227831	0.815081	0.261905	-0.388132	NA	-0.680268	NA	1.63045	0.114188	-0.971907	0.353034	0.394112	0.654877	0	ENSG00000249773
-0.00332125	0.99754	0.00363694	0.99521	-0.0617193	NA	-0.539613	NA	-0.129213	0.582068	0.361593	0.125138	0.0166595	0.954706	-0.0765735	0.805159	0.467723	0.0337822	0.271018	0.141618	0.165048	0.947228	0.234329	0.532826	0.21352	0.389444	-1.56889	6.41128e-07	0.525562	0.00141347	ZNF713	ENSG00000178665
0.171405	0.659306	-0.238645	0.029024	-0.244656	0.0562587	-0.147949	0.522523	-0.0360832	0.707911	-0.344705	0.016346	-0.849882	8.78703e-20	-0.552586	1.49477e-09	-0.386377	4.3014e-11	-0.298879	9.94862e-05	0.0916202	0.966537	0.0644565	0.753151	-0.317981	0.000363943	0.446983	1.47997e-11	0.605185	6.6183e-12	NIPSNAP2	ENSG00000146729
-0.273444	0.655278	-0.0579869	0.848898	-0.249987	0.33835	0.0392249	0.922353	0.0156251	0.960087	-0.541563	0.0117187	-0.64768	0.00812995	-0.21842	0.326225	-0.39034	0.00218513	-0.336518	0.0919421	-0.0605732	0.991534	0.170792	0.560215	-0.00246977	0.993501	-1.35665	6.92183e-18	0.147941	0.513245	MRPS17	ENSG00000239789
-0.214602	0.592761	-0.42916	0.00145484	0.00925057	0.950378	0.236417	0.257584	0.023277	0.842228	-0.456792	0.00183362	-0.760475	1.58735e-16	-0.552288	1.92763e-11	-0.678054	6.33942e-21	-0.290861	0.0003419	0.150677	0.889643	-0.06551	0.740948	-0.13737	0.123715	-1.06604	3.28169e-34	0.333127	0.000654934	PSPH	ENSG00000146733
0.0163045	0.979529	-0.0491031	0.637099	-0.0668757	0.511392	-0.181963	0.3658	0.150691	0.00025577	-0.85756	6.60818e-16	-0.829598	9.02607e-38	-0.464815	2.34427e-10	-0.421455	4.37307e-21	-0.5503	8.57556e-21	-0.0802133	0.970541	-0.387272	0.00121212	-0.179647	0.0268302	-0.40039	1.88372e-11	-0.010505	0.940139	CCT6A	ENSG00000146731
0.175485	0.680327	-0.0633124	0.642953	-0.109969	0.378213	0.353008	0.0860935	-0.0460948	0.551306	-0.0514765	0.800664	-0.531206	2.18663e-10	0.0746927	0.517485	-0.0438488	0.567792	-0.08766	0.329992	0.055683	0.98712	0.0246574	0.912437	0.0856277	0.401108	0.109916	0.118907	0.496582	1.4139e-07	SUMF2	ENSG00000129103
0.11334	0.858875	-0.155146	0.509923	-0.00398769	0.988257	0.196898	0.547037	-0.29104	0.0269354	0.0199216	0.946094	0.128015	0.462679	-0.394466	0.0190305	-0.0513391	0.869321	-0.3117	0.0148651	0.105834	0.970555	-0.0427824	0.906024	-0.184328	0.24086	0.272447	0.0430115	-0.028565	0.896034	PHKG1	ENSG00000164776
0.0898247	0.841262	0.0880745	0.469073	0.0380267	0.805093	0.335206	0.106652	0.199007	0.00119486	-0.833581	3.35865e-14	-1.04894	7.93309e-35	-0.0743593	0.542553	-0.410075	5.3136e-22	-0.435416	6.51334e-10	-0.138482	0.889404	-0.180092	0.229672	0.143146	0.164703	0.0767159	0.258362	0.369666	5.40458e-05	CHCHD2	ENSG00000106153
1.75663	NA	-0.145151	0.373557	1.27026	NA	-1.30648	NA	-0.0656787	0.415736	0.0117838	NA	-0.329675	0.00185245	0.937656	NA	-2.42584	NA	-0.400063	8.42783e-10	1.62448	NA	-1.35088	NA	0.504564	NA	-2.59495	0.000625845	-0.085483	0.509483	ZNF736	ENSG00000234444
0.103108	0.906327	-0.0641459	0.752768	-0.367634	0.0754384	-0.853537	0.0324928	-0.234893	0.00978048	-0.308587	0.255779	-0.217141	0.138093	-0.736919	1.14357e-06	-0.145513	0.249715	-0.368197	9.76656e-05	0.298179	0.877078	-0.200849	0.782921	-0.509341	0.000809595	-0.0154441	0.932674	0.00286123	0.989461	ZNF680	ENSG00000173041
-0.2934	0.872023	-0.158514	0.374465	-0.433339	0.0368049	-0.664812	0.0416791	-0.247503	0.00196363	-0.287361	0.370642	-0.126849	0.489446	-1.00331	4.04211e-11	-0.377268	1.75429e-05	-0.358425	0.000190322	0.292193	0.958608	-0.502616	0.0442334	-0.72239	3.25619e-07	-1.83647	2.66496e-38	-0.702691	1.74004e-07	ZNF107	ENSG00000196247
0.0102593	0.994427	-0.352063	0.0161749	-0.314006	0.139105	-0.686538	0.0424557	-0.274837	0.0677759	-0.0505834	0.901306	-0.150871	0.520459	-0.733421	2.66062e-05	-0.170736	0.283936	-0.32961	0.0245565	0.180199	0.956802	-0.177494	0.555003	-0.59405	8.93726e-05	0.181391	0.283279	0.0159109	0.950625	ZNF138	ENSG00000197008
-0.0505261	0.970784	-0.0758968	0.794624	-0.121449	0.706514	-0.28225	0.417981	-0.103316	0.603516	-0.291923	0.366589	-0.404867	0.0253707	-0.676684	0.00151283	-0.51339	6.16581e-06	-0.503431	0.000644243	0.18593	0.949671	-0.706985	0.00914211	-0.299974	0.165541	-0.328422	0.0216481	-0.378977	0.025671	ZNF273	ENSG00000198039
-0.33088	0.85244	-0.951271	0.00336856	-0.565907	0.0314357	-0.802699	0.0630306	-0.428023	4.45537e-05	1.20933	0.00046594	0.659463	3.83524e-08	-0.485025	0.0146904	0.578883	7.14259e-08	0.777903	2.86557e-16	0.642822	0.4609	0.198259	0.660667	-0.717749	7.23685e-05	-0.275529	0.166812	0.447248	0.0139779	ZNF117	ENSG00000152926
-0.42456	0.577552	-0.309282	0.213341	0.0631707	0.765089	-0.163025	0.631764	-0.258615	0.00562155	0.672529	0.00598367	0.163974	0.0838421	0.438148	0.000674641	0.779136	1.60944e-12	0.447567	1.25535e-09	0.400352	0.601461	0.121598	0.680629	0.273348	0.0417967	0.560627	5.64482e-07	0.550925	1.18667e-06	ERV3-1	ENSG00000213462
-0.096326	0.938991	-0.454073	0.000621759	-0.544393	0.166037	-1.01947	0.0116483	-0.269462	0.0872202	-0.445676	0.205867	0.421775	0.0153319	-0.791454	0.0157481	0.354616	0.000747561	-0.125392	0.498146	0.333564	0.960175	-0.396929	0.544539	-0.709669	0.0176301	-0.142802	0.40392	-0.534394	0.0131977	ZNF92	ENSG00000146757
-0.0939921	0.869497	-0.155774	0.133173	-0.158751	0.24334	-0.26878	0.160787	0.10637	0.13043	-0.887492	4.98269e-10	-0.647406	6.23543e-16	-0.460019	9.21403e-07	-0.642673	5.12023e-21	-0.549341	8.08264e-18	0.0099305	0.997376	0.0378942	0.881166	-0.290393	0.00158521	-0.499424	2.29076e-10	-0.0553726	0.705581	VKORC1L1	ENSG00000196715
0.0113126	0.989209	0.192235	0.114462	-0.00871693	0.962941	0.364219	0.0789205	-0.104727	0.176528	-0.163648	0.353034	-0.517444	5.60082e-09	0.113671	0.356593	-0.256473	5.21525e-05	-0.500793	2.68755e-13	0.120809	0.949671	-0.0757117	0.744434	0.119406	0.304302	-0.0822837	0.348119	-0.178332	0.163936	GUSB	ENSG00000169919
-0.378284	0.450625	-0.0106371	0.967342	0.174862	0.302052	0.437904	0.0558648	-0.0494266	0.732277	0.377618	0.069795	0.23528	0.016005	0.389085	0.00114153	-0.0887285	0.436101	-0.112755	0.376603	-0.100854	0.983131	0.764441	1.02097e-07	0.258583	0.0406351	-0.920516	1.17776e-26	0.172742	0.235831	ASL	ENSG00000126522
2.40227	NA	0.0897123	NA	1.89207	NA	-1.18179	NA	0.326827	NA	2.08912	NA	1.06425	0.431194	2.63848	NA	-1.42455	0.663398	-1.8397	NA	-0.132899	NA	1.31775	NA	2.09843	NA	-1.22946	0.635651	-0.101866	NA	0	ENSG00000249319
-0.178515	0.695453	0.0927588	0.559396	-0.0508187	0.73474	0.0586672	0.770821	0.0710517	0.423563	-0.742254	4.64e-07	-0.223853	0.0223776	-0.0733481	0.557248	-0.205484	0.00294075	-0.285037	0.00104605	-0.168351	0.875569	0.0593867	0.784919	-0.058597	0.632691	-0.602112	6.76503e-14	0.00544044	0.972313	CRCP	ENSG00000241258
-0.239398	0.612028	0.071907	0.693358	0.0416899	0.83278	0.143506	NA	0.0708774	0.551744	-0.0628813	0.796012	0.278974	0.00397838	0.152745	0.269359	0.320758	0.00137685	0.186331	0.0389784	0.0306069	0.994348	-0.0238021	0.937007	0.149777	0.254928	0.41986	1.10554e-07	0.212002	0.0932421	TPST1	ENSG00000169902
-0.0370488	0.956761	-0.265492	0.095755	0.116122	0.579666	0.148575	0.537452	-0.0700546	0.416475	0.0808162	0.68907	-0.253588	0.00397673	0.431083	0.0020119	0.323394	0.000378839	-0.132803	0.0939265	-0.018484	0.996511	0.16553	0.369069	0.495189	0.000123136	0.559513	3.69198e-07	-0.153748	0.169312	KCTD7	ENSG00000243335
0.22579	NA	-0.0753262	NA	-1.06503	NA	-0.0987382	NA	-0.206219	NA	0.936117	NA	-0.376371	0.690307	-0.829424	0.500765	1.04193	0.30637	-0.161487	0.885714	1.29831	NA	-0.351011	NA	-0.979101	NA	0.876505	0.318593	-0.55181	0.520784	0	ENSG00000284461
0.251795	0.710699	0.138299	0.57128	-0.111783	0.662858	0.161306	0.59407	0.070442	0.752431	0.397285	0.0952315	0.0598319	0.734259	-0.0305724	0.900968	0.191368	0.291014	0.0848833	0.695596	0.159292	0.951585	0.0679718	0.860162	0.0377462	0.875914	0.568692	4.19215e-05	0.0150396	0.951818	RABGEF1	ENSG00000154710
-0.0631028	0.893915	0.0210366	0.882076	-0.0116559	0.936179	0.0287814	0.895773	0.0923284	0.0843973	-0.385078	0.00170857	-0.348775	4.52324e-06	0.00085763	0.994501	-0.115345	0.0617199	-0.129972	0.0558271	-0.066192	0.981292	0.18124	0.164657	0.0502079	0.608828	-0.139779	0.020199	0.23256	0.0086072	TMEM248	ENSG00000106609
-0.101803	0.864778	-0.269982	0.0145783	-0.0468041	0.743699	-0.314797	0.14667	0.183839	0.0335153	-0.386846	0.0253457	-0.337681	8.24072e-05	-0.180778	0.0946779	-0.123923	0.0808826	0.0811662	0.578055	-0.253247	0.745166	0.23766	0.28038	-0.134709	0.194852	0.430148	2.11147e-07	-0.0677345	0.720174	SBDS	ENSG00000126524
0.045453	0.939791	0.124309	0.264757	0.0532419	0.738228	-0.0812864	0.690367	0.0374246	0.719223	-0.290838	0.0520939	-0.417659	2.99724e-06	0.020165	0.88312	-0.184894	0.0217945	-0.211575	0.0054845	-0.111001	0.952818	-0.377984	0.00428005	0.0667429	0.56197	-0.321734	4.54554e-05	0.137065	0.230598	TYW1	ENSG00000198874
-0.0834509	0.939032	0.216117	0.535683	0.0958633	0.761237	0.101084	NA	-0.239384	0.312251	-0.0261158	0.953855	-0.13661	0.606542	0.139892	0.592982	0.206825	0.647327	-0.0271334	0.943464	-0.0163965	0.997376	-0.0731408	0.860162	0.204994	0.423299	-1.38366	1.68146e-08	-0.087082	0.746471	SPDYE21	ENSG00000230358
-0.291641	0.715021	0.180158	0.803725	0.292066	NA	0.0750733	0.787171	-0.084662	0.71974	0.00695038	0.987947	0.239334	0.813345	-0.0728362	0.838376	-0.781239	8.97981e-23	0.122673	0.54937	-0.0413068	0.994348	0.115468	0.491819	0.26283	0.320022	-0.0509538	0.44481	-0.0223806	0.929218	AUTS2	ENSG00000158321
-2.02065	NA	2.80474	NA	-0.434496	NA	0.0565321	NA	-0.86263	NA	-0.935737	NA	1.24237	NA	1.54391	0.478454	2.92413	NA	0.112526	NA	1.70437	NA	-2.96094	NA	-0.138745	NA	2.12811	NA	-0.897797	NA	GALNT17	ENSG00000185274
0.781906	NA	-0.226905	NA	0.515298	NA	1.24467	NA	-1.81037	NA	-0.262604	0.863457	1.02227	0.45462	0.262888	0.745371	-1.18075	0.690194	0.357059	0.917181	-0.077212	NA	0.518386	NA	1.19698	0.0215747	3.13833	0.00123083	1.0696	NA	CALN1	ENSG00000183166
0.23238	0.670176	-0.117438	0.581025	0.0757952	0.708706	-0.217649	0.437858	-0.0339553	0.897838	-0.357218	0.0876684	0.444067	0.00159982	0.111518	0.484927	0.0255899	0.904335	-0.0228043	0.934107	-0.262314	0.747878	-0.285334	0.192273	0.131797	0.388178	0.583901	1.71544e-05	-0.126545	0.568261	TYW1B	ENSG00000277149
0.046928	0.926725	0.246479	0.0188245	0.104218	0.416019	0.238411	0.205651	0.161548	0.0026383	-0.45799	0.000228206	-0.861954	3.2018e-26	0.0154389	0.910642	-0.295888	1.5483e-08	-0.427076	1.42782e-10	-0.0680371	0.98192	-0.283677	0.0461463	0.176723	0.0643158	-0.198988	0.00196442	-0.0853396	0.563626	POM121	ENSG00000196313
0.455627	0.706346	0.0976994	NA	0.421943	NA	-0.490361	NA	0.223091	NA	0.906072	0.0162067	0.426804	0.298672	0.498321	0.528502	0.84198	0.591131	1.45271	0.0397718	0.0751629	0.994348	1.6843	0.0417255	0.298065	0.72773	-0.451033	0.658177	0.46117	0.661655	TRIM74	ENSG00000155428
0.785827	NA	0.310005	NA	0.551194	NA	2.50434	NA	0.48033	NA	0.725567	0.485991	0.273563	0.801105	0.0544858	0.978539	-0.105002	0.972641	1.05772	0.330226	0.0711687	NA	2.06687	0.0719601	0.952301	NA	-0.0764754	0.96557	0.838237	0.44412	SPDYE10	ENSG00000274570
0.052958	0.932798	0.0919766	0.569902	0.359058	0.0522194	0.373238	0.107502	0.207059	0.00673215	-0.528041	0.00035148	-1.23421	1.62677e-30	0.197215	0.16763	-0.493321	3.55799e-11	-0.497817	5.28403e-09	-0.145564	0.914829	-0.381681	0.0537853	0.38542	0.00199567	-0.167802	0.118546	-0.0459684	0.784159	NSUN5	ENSG00000130305
0.268322	NA	-0.196071	NA	0.430827	NA	0.0748736	NA	-0.777313	NA	1.18973	0.17955	1.11072	0.13781	1.59468	0.0276825	4.31167	0.0332068	3.26423	0.0597261	0.677734	NA	-0.0468096	NA	0.417891	0.697378	0.445573	0.695637	2.57129	NA	TRIM50	ENSG00000146755
-0.314746	NA	1.20306	NA	0.237886	NA	0.395251	NA	-0.769909	NA	-0.156767	NA	1.54752	0.306049	1.8505	0.00433959	3.09498	NA	1.30918	0.387711	-0.35522	NA	-1.06734	NA	1.09705	0.197532	-1.85952	0.374925	-0.391663	NA	FKBP6	ENSG00000077800
0.132608	NA	-0.819914	0.165325	0.0101314	NA	1.22107	NA	0.29929	NA	0.109964	0.920291	0.362621	0.226207	-0.417739	0.606317	0.628591	NA	0.303214	0.355498	0.736354	NA	-1.06471	0.0205896	0.135131	0.871184	-0.889972	1.60364e-05	0.595991	0.0587417	FZD9	ENSG00000188763
-0.108513	0.839993	0.0110883	0.940384	0.00451958	0.972868	0.00352171	0.987382	0.130727	0.00118613	-0.832739	2.27776e-09	-0.874016	3.83927e-44	-0.0776387	0.369148	-0.301713	2.88317e-09	-0.398349	1.43786e-14	-0.101934	0.961603	-0.413128	0.000160496	-0.00630784	0.955212	0.0505564	0.418033	-0.0835517	0.419002	BAZ1B	ENSG00000009954
-0.111551	0.841262	-0.0448243	0.812604	0.0177623	0.9163	0.325426	0.130984	0.177108	0.0174953	-0.368817	0.0247184	-0.677613	6.67072e-16	0.0758824	0.58202	-0.0893098	0.27483	-0.365952	2.00661e-06	-0.0809167	0.981292	0.0116263	0.967443	0.0450892	0.720117	0.0799348	0.367674	-0.310845	0.0137025	BCL7B	ENSG00000106635
0.0399877	0.942827	-0.0661431	0.653191	0.0873292	0.52131	0.157969	0.442732	0.0553185	0.524025	-0.437975	0.000955622	-0.403881	3.19114e-07	-0.16687	0.120074	-0.222458	0.00126509	-0.353458	1.53193e-07	-0.20808	0.707609	-0.195689	0.198966	0.0640515	0.594907	-1.14963	3.39508e-59	-0.116573	0.308708	TBL2	ENSG00000106638
0.143927	0.876005	-0.0888794	0.858015	-0.124413	0.504556	-0.0806392	NA	-0.448376	0.00872903	-0.550211	0.0374531	-0.0742041	0.743523	-0.801683	5.08554e-10	-0.18183	0.504569	-0.175744	0.387204	0.0710892	0.991534	0.341912	0.157844	-0.516209	4.29906e-05	1.76965	9.6065e-110	1.38726	1.08643e-17	MLXIPL	ENSG00000009950
0.151663	0.889524	-0.103174	0.84251	-0.0425476	NA	0.474112	NA	-0.0363665	NA	0.500791	0.080505	-0.219543	0.155075	-0.0988684	0.819507	0.267575	0.089523	0.246958	0.457585	0.169708	0.967229	0.341019	0.224526	-0.191803	0.629584	1.96322	8.6444e-101	1.04727	3.33379e-06	VPS37D	ENSG00000176428
-0.199076	0.778901	0.0440447	0.838189	0.0405972	0.851322	0.0910908	0.760854	-0.0639756	0.740254	0.15597	0.567353	0.176566	0.0806023	0.30073	0.0171433	0.141241	0.132827	-0.0151203	0.949512	0.198309	0.903671	0.189574	0.353641	0.223748	0.0944172	-0.270257	0.0297512	-0.0826942	0.675592	DNAJC30	ENSG00000176410
0.14593	0.726326	0.195591	0.0305732	0.0772697	0.546972	0.283864	0.109802	0.0920393	0.121452	-0.756595	1.66774e-11	-0.157585	0.0295135	-0.350844	4.43194e-05	-0.311407	8.28861e-10	-0.567107	9.97401e-23	-0.284627	0.316807	-0.461188	2.72505e-05	-0.102242	0.291322	1.23309	4.47478e-90	-0.0799581	0.500993	BUD23	ENSG00000071462
0.275039	0.504384	0.196255	0.143969	0.117208	0.550579	0.353022	0.159749	0.0719392	0.342546	-0.169851	0.386953	-0.166068	0.0753719	-0.267851	0.0786631	0.0126478	0.901097	-0.421516	4.63532e-11	-0.682762	0.00114331	-0.348731	0.0235685	-0.166556	0.274904	3.22002	0	-0.348022	0.00793431	STX1A	ENSG00000106089
-0.274572	0.555587	0.255797	0.0273615	0.0747459	0.631144	0.378762	0.0798607	-0.0221514	0.883058	-0.374233	0.0771514	-0.0567383	0.7462	-0.166801	0.156363	0.00125684	0.993862	-0.219144	0.0220245	-0.0905968	0.98192	-0.102523	0.691642	0.0852153	0.508391	2.06181	3.3822e-175	0.0176633	0.933794	ABHD11	ENSG00000106077
0.0436939	0.982981	0.167847	0.117008	0.241178	0.233185	0.738403	0.0164937	0.121566	0.693589	0.429013	0.280593	0.0226204	0.972489	0.208223	0.229766	0.134593	0.862862	0.305418	0.185677	0.142852	0.984148	0.4307	0.148618	0.504632	0.000298662	1.66172	5.46344e-65	1.40961	6.77274e-13	CLDN3	ENSG00000165215
0.399561	0.393292	0.327567	0.000118164	0.208162	0.124472	0.565836	0.0337131	0.150867	0.00521546	0.639382	0.000773547	0.271753	0.0146305	0.346095	0.00068661	1.05516	0.00324498	0.228393	0.00227449	0.178295	0.938369	0.404828	0.0444147	0.342666	0.00036627	1.45082	1.3415e-165	0.595365	6.14501e-10	CLDN4	ENSG00000189143
0.0024863	0.997876	0.154779	0.461102	0.268415	0.15384	0.180682	0.617902	-0.0316877	0.919427	0.244032	0.278182	0.141645	0.222696	0.419	0.00271677	0.73494	2.21339e-06	0.469908	0.00235045	0.2604	0.812366	0.332951	0.0942112	0.494835	0.000165387	-0.71455	6.1462e-08	-0.193921	0.432498	METTL27	ENSG00000165171
-1.01299	NA	0.177425	NA	0.318648	NA	2.99807	NA	0.489084	NA	0.211965	NA	3.44082	0.00106971	0.516729	0.281836	2.88092	0.0374435	1.5257	0.0198374	0.499273	NA	0.623385	NA	0.503944	0.279714	-0.11204	0.861233	0.934079	0.26018	TMEM270	ENSG00000175877
0.103177	NA	-0.271632	NA	0.56754	NA	0.204753	NA	-0.481776	NA	1.53344	0.222597	2.4917	2.36052e-16	2.62622	0.000931684	2.26054	2.64504e-05	1.75005	0.000700679	0.795248	NA	0.667196	0.093255	1.48228	NA	0.209858	0.864185	-0.199301	0.859393	ELN	ENSG00000049540
-0.0680206	0.909189	0.309361	0.00209103	0.267145	0.0343426	0.376335	0.108759	0.168212	0.0109257	-0.172251	0.330311	-0.0775071	0.409967	0.190622	0.0821275	0.174572	0.0163145	-0.0056533	0.970013	-0.00961227	0.997376	0.0259253	0.920582	0.243662	0.00687544	-0.314277	1.09777e-05	0.355396	0.00726536	LIMK1	ENSG00000106683
0.0361101	0.941592	0.16169	0.0765224	0.0508261	0.666603	0.191406	0.309982	0.192331	2.59228e-05	-0.793058	3.07641e-13	-0.923138	1.14454e-32	-0.0691684	0.481657	-0.408561	3.9268e-19	-0.424946	4.91197e-14	-0.106571	0.93616	-0.222728	0.0675866	0.103327	0.221142	0.302668	1.57307e-09	0.242259	0.00715177	EIF4H	ENSG00000106682
0.122809	0.863085	0.013416	0.966954	0.0386761	0.86375	0.338404	0.233297	-0.0270554	0.912465	0.218098	0.35139	-0.321039	0.00191543	-0.27885	0.0679896	1.10791	3.60017e-16	-0.201637	0.236294	-0.459614	0.279111	-0.907785	1.71328e-05	-0.172216	0.320102	-0.577989	0.0297512	-0.47565	0.0106365	LAT2	ENSG00000086730
-0.0671741	0.911793	0.127916	0.316053	-0.0570281	0.701354	0.244006	0.262502	0.181011	0.01468	-0.832103	1.87676e-08	-1.2477	4.40219e-46	-0.270897	0.0137081	-0.587656	6.07696e-26	-0.776584	2.89992e-20	-0.103677	0.96248	-0.917014	1.56294e-11	-0.0616588	0.613723	-0.815208	2.39868e-23	-0.50289	7.30524e-06	RFC2	ENSG00000049541
0.45909	0.715007	0.0144067	0.918273	0.209431	0.106706	0.43291	0.0613656	0.171416	0.000246468	0.726462	0.0598541	0.142631	0.118163	0.0196085	0.895992	0.951239	2.91402e-88	0.0328498	0.748499	-0.543474	0.185639	0.698843	3.47969e-07	0.222151	0.0266234	1.13412	2.12936e-69	0.567049	5.36737e-08	CLIP2	ENSG00000106665
0.0340959	0.971389	0.111139	0.34516	0.0154466	0.926748	0.391544	0.0834946	-0.0409961	0.613783	-0.0966338	0.674851	-0.194856	0.0399253	-0.311645	0.000907335	-0.00592769	0.958522	-0.284385	4.75401e-06	0.13905	0.946955	-0.010734	0.969665	-0.130513	0.203243	0.620534	4.88758e-16	0.522479	4.94146e-07	GTF2IRD1	ENSG00000006704
0.0386233	0.941292	-0.0142935	0.928829	-0.0916099	0.464501	0.00883769	0.968484	0.0828735	0.179667	-0.414643	0.000941721	-0.685749	6.5636e-24	-0.15378	0.116919	-0.0732197	0.364968	-0.185183	0.00760338	-0.0127379	0.997376	0.175116	0.181062	-0.00020245	0.998831	0.252111	9.52228e-05	0.4812	2.4376e-07	GTF2I	ENSG00000263001
0.158918	NA	-0.712438	NA	-0.223518	NA	2.64568	NA	-0.143191	NA	1.01007	0.184065	3.27714	3.7843e-07	-0.0162251	0.985645	3.37865	0.0975907	1.62575	0.179736	-0.702862	NA	-0.701065	NA	-0.781988	0.223133	1.44737	0.0274711	0.907444	NA	NCF1	ENSG00000158517
-0.707743	NA	-0.571312	0.189697	0.085179	NA	0.0281626	NA	0.122565	NA	-0.0205919	0.982092	0.60725	0.00127548	0.411	0.115325	1.42242	0.00016092	0.563528	0.0169393	-0.454936	NA	0.891882	0.000202689	0.0906713	0.785343	-0.354401	0.39421	-0.238909	0.46936	GTF2IRD2	ENSG00000196275
0.404568	0.656318	0.191426	0.707563	-0.067305	NA	-0.20084	NA	-0.223513	NA	0.0919127	0.851165	-0.293312	0.251958	0.41651	0.353683	-0.0703107	0.921099	-0.257949	0.468953	-0.118535	0.98717	0.296471	0.400119	0.143922	0.762476	-0.563077	0.1467	0.174416	0.619642	SPDYE12	ENSG00000184616
0.212393	0.631982	0.536156	8.12234e-11	0.149052	0.20789	0.340357	0.110726	0.30961	7.37921e-10	0.333099	0.0220131	-0.24608	0.00302863	0.345408	7.11732e-05	0.267171	7.06102e-05	0.125382	0.101196	0.110675	0.952818	0.671893	1.49709e-09	0.414679	1.97038e-07	-0.243787	0.000633853	0.865408	7.02653e-19	CASTOR2	ENSG00000274070
0.0448071	0.942419	0.174364	0.134299	0.121436	0.45637	0.301206	0.144092	0.136168	0.0603605	-0.28192	0.0850352	-0.679473	1.02509e-14	0.132155	0.347135	0.0140234	0.892075	-0.347648	7.22219e-06	-0.15824	0.914061	-0.294973	0.0304563	0.184658	0.122534	-0.223443	0.00212108	-0.0203642	0.901028	RCC1L	ENSG00000274523
0.367103	0.661665	-0.200652	0.661426	-0.0723585	0.840345	0.456244	0.146122	-0.0647883	0.800912	0.72372	0.00653522	0.0712683	0.697157	0.543071	0.00577871	0.998288	1.61654e-05	0.175327	0.363906	0.352803	0.791277	0.851972	2.42679e-05	0.224061	0.348745	-0.231996	0.410321	0.00271232	0.991885	GTF2IRD2B	ENSG00000174428
0.437249	NA	-0.479094	NA	-0.218006	NA	0.790514	NA	0.932094	NA	-0.65065	NA	-0.926847	0.511635	0.573728	NA	-1.29496	NA	-0.830012	NA	-0.695249	NA	0.450335	NA	1.05585	NA	1.16495	NA	0.619025	NA	SPDYE13	ENSG00000286038
-0.202373	NA	-0.692815	NA	-0.465531	NA	2.15782	NA	-0.86263	NA	0.911843	NA	-2.39208	NA	-2.96346	NA	-1.87913	NA	0.99372	NA	0.712075	NA	-1.0301	NA	-1.27961	NA	1.40652	0.64712	1.54113	NA	SPDYE14	ENSG00000286137
0.658091	0.479718	-0.4709	0.576934	-0.225318	NA	1.00821	NA	-0.269227	NA	1.18021	0.000280428	0.583997	0.0220146	0.551698	0.331866	0.067305	0.966669	0.171417	0.865818	0.341778	0.915262	0.173005	0.818982	-0.347975	0.639473	0.785042	0.212474	-0.359121	0.678063	TRIM73	ENSG00000178809
0.00609614	0.993848	0.291676	0.00241976	0.0841698	0.51907	0.178594	0.342302	0.147256	0.00430081	-0.431856	0.000278632	-0.806727	3.97218e-30	0.00934963	0.949224	-0.297415	2.91387e-07	-0.375332	6.59405e-09	-0.0544015	0.98712	-0.306674	0.0158858	0.144533	0.152594	-0.00588663	0.945181	-0.0443092	0.774923	POM121C	ENSG00000272391
-0.0460842	0.959234	0.246658	0.388245	-0.0254553	0.924218	-0.0684086	0.871853	-0.146239	0.497018	-0.38254	0.0724812	-0.14192	0.425376	-0.353799	0.0559114	-0.0557869	0.830348	-0.275539	0.108524	-0.231017	0.846465	0.220414	0.270578	-0.375805	0.0201199	0.406708	0.00528315	-0.397586	0.0285085	SPDYE5	ENSG00000170092
0.0608159	0.922073	-0.107625	0.370735	0.0386847	0.746734	0.103011	0.636422	-0.0496224	0.598502	0.0820899	0.687506	-0.327346	5.42049e-05	-0.142442	0.127555	-0.382532	2.9891e-10	0.401219	4.16147e-08	-0.00959536	0.997376	0.517327	9.189e-06	0.0247598	0.810559	0.295458	2.5835e-06	1.28484	1.16376e-32	HIP1	ENSG00000127946
1.73268	NA	0.499727	NA	0.532976	0.0229902	-0.789836	NA	0.489156	NA	2.94451	NA	3.59087	0.192549	0.599508	0.000166394	0.628701	NA	1.95795	0.124541	1.6679	NA	-0.218584	0.790641	0.654251	1.73172e-05	2.09928	7.69777e-61	0.509448	NA	CCL26	ENSG00000006606
0.00799754	0.994105	0.0422688	0.764684	0.219178	0.1298	0.469283	0.0651158	0.0878937	0.306155	0.37641	0.0147561	-0.224441	0.0189028	0.452832	2.94931e-05	0.348618	8.18827e-10	0.03161	0.817865	0.0266734	0.994561	0.137536	0.476961	0.470805	1.08377e-06	-0.266515	0.000181423	0.566418	3.23424e-06	RHBDD2	ENSG00000005486
0.0496045	0.941592	0.0940978	0.468549	0.216882	0.13224	0.539067	0.0436789	-0.00429781	0.971384	-0.130993	0.483322	-0.405404	1.51255e-06	0.378637	0.000472021	0.0862878	0.206383	-0.0517391	0.59775	0.0614925	0.98717	-0.037426	0.881354	0.394121	9.87077e-05	0.0754365	0.336681	0.190885	0.121564	POR	ENSG00000127948
0.272294	0.667862	0.0638469	0.785336	0.0522583	0.793437	0.499269	0.0665514	-0.0147121	0.933645	0.340398	0.0957698	-0.145387	0.170768	-0.0215583	0.903535	0.0851868	0.457133	0.0221303	0.902038	-0.00996642	0.997572	0.292418	0.0784254	0.164975	0.200854	0.48287	2.33835e-06	0.49236	1.79989e-05	TMEM120A	ENSG00000189077
-0.0364769	0.95681	-0.181973	0.269855	0.115496	0.483983	0.240162	0.275034	0.137836	0.153127	-0.105932	0.612907	-0.409452	4.80163e-07	0.145131	0.277145	-0.0130678	0.937322	-0.125988	0.27828	-0.0603633	0.98712	-0.0358665	0.890994	0.179442	0.153577	-0.905823	5.58004e-22	0.229022	0.0670981	STYXL1	ENSG00000127952
0.163905	0.731639	0.0620308	0.567437	0.0990856	0.417725	0.361937	0.0851322	0.194248	3.21557e-05	-0.879784	1.39697e-12	-1.07038	1.17042e-42	-0.0545177	0.65746	-0.444288	5.66638e-19	-0.621437	3.58611e-20	-0.0713809	0.98192	-0.125126	0.454397	0.276775	0.0012259	0.0883324	0.207049	0.303222	0.00798157	MDH2	ENSG00000146701
0.0736408	0.919498	-0.0071914	0.975911	0.338948	NA	-0.0641933	NA	0.0666791	0.785402	0.430345	0.0169834	-0.203143	0.461239	0.566311	0.00522628	-0.131693	0.421828	-0.0169193	0.958277	-0.0182146	0.997376	0.135425	0.696968	0.462875	0.0360197	0.480063	6.39049e-08	0.955161	1.4529e-09	SRRM3	ENSG00000177679
0.113827	0.829383	0.398445	0.000215058	0.217174	0.150515	0.64997	0.0337131	0.243974	5.84271e-05	0.204753	0.190031	-0.512282	6.40955e-11	0.351327	0.0014616	-0.0671764	0.288542	-0.0260384	0.846943	-0.049246	0.991167	0.362358	0.0106092	0.69876	1.23362e-12	0.818481	2.15603e-21	1.02216	1.81266e-13	HSPB1	ENSG00000106211
-0.0205139	0.976721	-0.0133812	0.923064	-0.0699783	0.537541	-0.114384	0.527504	0.196395	9.87722e-06	-0.576232	8.37154e-06	-0.315943	7.37112e-05	-0.220176	0.0117659	-0.209771	4.20565e-05	-0.231177	0.000275666	-0.0739734	0.981124	0.0933004	0.641459	-0.0697621	0.459095	0.68699	2.76844e-40	0.295571	0.000689905	YWHAG	ENSG00000170027
-0.263458	0.631038	0.198063	0.331687	0.408261	NA	-0.107247	0.790321	-0.231372	0.188649	-0.540744	0.0118312	0.872907	3.17334e-08	0.982348	4.34401e-06	0.649418	0.00902445	-0.13423	0.554668	0.0261433	0.996359	-0.0190046	0.959694	0.814097	0.000228282	-1.57916	5.32394e-22	-0.0187189	0.937344	SSC4D	ENSG00000146700
0.176353	0.775992	0.0775202	0.737213	-0.0578477	0.86522	0.223941	0.513103	-0.0245204	0.920884	-0.601947	0.000666653	-0.904118	1.68465e-15	0.115603	0.635632	-0.453058	0.0104176	-0.462308	0.000804723	-0.00624898	0.997792	-0.0683439	0.804736	0.312482	0.115933	0.260072	0.0216197	0.813655	1.37282e-07	ZP3	ENSG00000188372
-0.115206	0.885164	0.1988	0.497361	0.214972	0.165316	0.446464	0.107502	-0.119542	0.581814	-0.258062	0.341379	-0.425271	0.00484607	0.13248	0.328176	0.0211407	0.939337	-0.335782	0.0410921	-0.305203	0.723419	-0.042979	0.852809	0.107269	0.429203	1.48247	5.1059e-55	-0.0612525	0.803821	DTX2	ENSG00000091073
1.47059	NA	-0.415518	NA	0.041283	NA	0.823294	0.052449	-0.552579	NA	1.55436	NA	0.583675	0.824022	1.18406	0.00856997	1.29458	0.184907	0.889918	0.164539	0.705619	NA	0.284895	0.25538	0.769056	0.127824	1.163	0.0765594	0.832583	0.198266	UPK3B	ENSG00000243566
-0.138251	NA	-0.157037	NA	0.588817	NA	0.168931	NA	-0.508966	NA	-0.24394	0.859152	-0.06049	0.967612	-0.10665	0.921073	-0.00749296	0.997086	-0.496933	0.695332	-0.0253116	NA	1.20185	0.00254723	0.724327	0.367428	-0.274625	0.753873	-0.48763	0.640776	SPDYE16	ENSG00000185040
0.129616	0.91368	0.223715	0.720143	0.0915789	NA	0.0135835	NA	0.142911	NA	-0.175532	0.700653	-0.0994691	0.835242	-0.127834	0.676197	0.0283061	0.975515	0.253277	0.572126	0.0856865	0.991957	0.0200014	0.964677	-0.237143	0.35	0.605712	0.0135723	-0.047409	0.922922	SPDYE17	ENSG00000186645
1.32847	NA	3.00835	NA	0.220559	NA	-2.16617	NA	-1.34612	NA	0.222836	NA	1.05989	0.650034	0.531891	0.703074	-1.60707	NA	0.237636	0.921803	0.57753	NA	0.391486	NA	0.310548	NA	-0.667289	0.642595	0.0610714	NA	SPDYE18	ENSG00000205482
0.0427016	0.971389	0.171767	0.695574	-0.0323046	0.898835	-0.495341	NA	-0.313266	NA	0.716325	8.035e-05	0.221623	0.221983	-0.252234	0.172056	0.77302	0.00164405	0.325163	0.401393	0.255532	0.818595	0.717722	0.000114505	-0.325344	0.0390216	0.762905	0.00112681	0.12327	0.789482	CCDC146	ENSG00000135205
0.0752952	0.954476	0.311115	0.712901	-0.237204	NA	-0.12507	NA	-0.31839	NA	0.421744	0.207597	0.781806	0.0289099	-0.636698	0.0261976	0.670162	0.176483	0.422701	0.530214	0.149981	0.980546	0.867493	0.00175663	-0.59991	0.0246481	1.3747	1.04302e-09	-0.0357809	0.964743	FGL2	ENSG00000127951
-0.111759	0.889524	-0.140985	0.608766	-0.341887	0.0328444	-0.297231	0.25518	-0.331659	NA	0.646757	0.000335475	0.185799	0.180117	-0.423455	0.00143054	0.308149	0.00456749	0.00284277	0.997008	0.395321	0.40879	0.625833	1.84539e-06	-0.592948	1.40839e-07	-0.610176	1.13814e-07	0.772311	0.0759574	GSAP	ENSG00000186088
-0.0155905	0.985225	-0.172602	0.266382	-0.209929	0.171957	-0.345857	0.0990544	-0.0366004	0.647606	-0.093178	0.618685	-0.00141078	0.992161	-0.646307	4.15142e-10	0.0109601	0.9265	-0.0700125	0.446242	-0.292406	0.534124	0.396734	0.00315881	-0.693275	9.96388e-13	0.822208	1.2583e-34	-0.160928	0.355374	PTPN12	ENSG00000127947
0.0371456	0.95778	-0.228645	0.0373804	-0.303753	0.0554475	-0.399583	0.0619814	0.0277197	0.826641	-0.497368	0.00133118	-0.404735	1.55468e-07	-0.658824	9.07106e-10	-0.443696	2.42557e-11	-0.329466	0.000148277	0.0757936	0.986526	0.0962845	0.724361	-0.420514	6.28409e-05	0.881898	7.27281e-30	0.16466	0.222418	RSBN1L	ENSG00000187257
0.177103	0.776865	-0.413729	0.05266	-0.155228	0.486231	-0.172777	0.576815	0.0530344	0.833942	-0.179852	0.501497	-0.108612	0.509629	-0.350616	0.043435	0.131833	0.379426	0.308558	0.047839	-0.070618	0.98918	0.232442	0.35008	-0.298384	0.0777006	-0.743339	1.05947e-08	-0.0255264	0.922203	TMEM60	ENSG00000135211
0.0305913	0.971389	-0.192953	0.169481	-0.269647	0.0781148	-0.532505	0.0416791	0.0432925	0.630193	-0.360787	0.0378535	-0.289417	0.00397698	-0.245808	0.0517252	-0.10577	0.225317	0.0755352	0.431266	-0.0298955	0.994561	-0.175732	0.469538	-0.308507	0.00755485	-0.968758	6.99852e-29	-0.1485	0.305205	PHTF2	ENSG00000006576
-0.326571	0.643822	-0.387127	0.077855	-0.00658925	NA	-0.425576	0.118004	-0.122548	0.291203	0.697929	0.0015039	0.694114	4.5811e-12	0.804133	9.17997e-05	0.547828	0.0072205	0.379469	4.61231e-06	0.385727	0.601461	-0.0273273	0.946297	0.241139	0.359298	-2.83772	2.31448e-06	-0.51198	0.00539344	MAGI2	ENSG00000187391
0.00685176	0.994427	0.0767712	0.719345	-0.400018	0.0499041	-0.358096	0.130822	-0.00302663	0.989641	0.102729	0.608452	-0.147713	0.199416	-0.563761	0.000124385	-0.178443	0.134831	0.137959	0.3347	0.217398	0.821276	0.307974	0.0371156	-0.217407	0.154353	0.246118	0.0186862	0.300428	0.0588745	GNAI1	ENSG00000127955
0.315831	NA	-0.474759	NA	0.575134	NA	-0.100649	NA	-1.20025	NA	1.26558	0.18184	0.803288	0.288152	1.76692	0.143379	-0.430856	0.913388	0.420923	0.707301	1.25184	NA	1.12871	0.125406	0.681482	NA	0.0445431	0.94209	-0.348658	0.76665	CD36	ENSG00000135218
1.17985	NA	1.1653	NA	0.560053	NA	-2.64022	NA	-0.0233103	NA	1.93025	NA	2.17551	NA	2.58855	0.233626	-1.98738	NA	2.12863	0.378856	2.04623	NA	0.871465	NA	2.31226	NA	-1.36803	0.600619	0.736948	NA	GNAT3	ENSG00000214415
-0.15329	0.784511	-0.209792	0.820497	-0.0278361	0.882835	-0.195241	0.320104	0.0349167	0.549261	0.103819	0.635001	0.92671	9.97746e-36	0.456011	2.51232e-05	2.21688	2.1497e-264	0.394741	3.21761e-13	-0.0861561	0.98123	-0.28752	0.0285913	0.377194	0.000475143	0.690785	1.56691e-11	0.152041	0.158635	SEMA3C	ENSG00000075223
0.066253	0.91344	-0.230289	0.129401	-3.18796	NA	-0.559949	NA	0.457184	NA	0.679009	3.65132e-06	2.84772	0.103532	-1.42692	NA	0.272519	9.88904e-07	1.54792	0.108759	-0.0994829	0.974601	2.91423	3.71903e-10	-2.37822	NA	-0.516848	0.752015	-0.0961127	NA	HGF	ENSG00000019991
-0.265828	0.670176	-0.072022	0.705026	-0.100069	NA	-3.16309	NA	0.00225492	0.991513	0.298882	0.18142	0.0714024	0.583108	0.510351	0.0575721	-0.213156	0.000149382	0.186382	0.0672897	0.0593648	0.991957	0.35185	0.058045	-0.0525568	0.893979	1.28248	0.0241311	-0.217759	0.177311	CACNA2D1	ENSG00000153956
-0.0118088	0.987046	-0.234745	0.0114029	0.0162012	0.962127	-0.228134	0.453901	-0.203182	0.344019	0.290838	0.0237927	-0.187062	0.0269248	0.615097	0.000526676	0.886063	0.000541853	0.687234	4.49355e-07	0.171703	0.804229	0.370098	0.0052472	0.290197	0.149651	0.998634	1.9691e-05	0.428294	0.090059	PCLO	ENSG00000186472
-0.0257712	0.984135	0.118495	0.523787	1.96313	NA	0.00656735	0.985858	-0.078881	0.822847	-0.73492	0.00418031	-0.277994	0.00201564	2.14235	NA	3.54362	0.162856	0.328385	0.141006	0.664564	0.0225985	0.539963	0.00385647	-0.402719	NA	-2.03471	NA	-0.0395636	0.907589	SEMA3E	ENSG00000170381
-0.338318	0.797632	0.2828	0.0572151	-0.154218	0.241401	-0.27346	0.18782	-0.0851954	0.434234	0.228615	0.646393	-0.0415608	0.754536	-0.0207839	0.888549	0.0792706	0.317815	0.630212	3.62896e-19	0.60499	0.107377	-0.27011	0.0827375	-0.216529	0.030643	0.97955	1.51532e-20	-0.621846	5.46285e-05	SEMA3A	ENSG00000075213
-0.746383	0.538351	-0.728241	0.135746	-3.22491	NA	0.698666	NA	-0.202457	0.385986	-0.384516	0.511875	-0.303434	0.156765	0.693701	0.770377	0.229637	6.69701e-05	0.21321	0.334141	0.658135	0.596519	0.597082	NA	0.239401	NA	-0.274654	0.895413	0.29685	0.251124	SEMA3D	ENSG00000153993
0.26698	NA	-0.154217	0.141453	0.277418	NA	-0.0868753	NA	-0.231821	NA	0.0797348	0.9255	-0.11172	0.225691	-0.313634	0.814983	0.372856	0.0619434	0.119908	0.96752	0.425925	NA	1.14505	0.272381	0.626636	0.605445	0.15456	0.17663	1.3123	NA	ELAPOR2	ENSG00000164659
-0.00225341	0.996885	0.148689	0.151554	-0.150715	0.263404	-0.205046	0.320653	-0.159282	0.00195652	0.0162244	0.934393	-0.140652	0.111749	-0.418294	6.2435e-05	-0.0417896	0.603547	-0.0869423	0.25307	-0.0153655	0.997376	0.174708	0.280158	-0.306745	0.00150148	-0.000880188	0.993281	-0.0526064	0.750004	DMTF1	ENSG00000135164
-0.102483	0.883493	-0.142158	0.46465	-0.20935	0.294868	-0.190996	0.375389	-0.27509	0.140611	-0.492592	0.0095699	-0.0677958	0.635321	-0.336237	0.0277128	-0.38456	0.000280952	-0.117241	0.586919	-0.0678927	0.990117	0.208584	0.364133	-0.244059	0.109837	-0.333101	0.00126902	-0.117361	0.625218	TMEM243	ENSG00000135185
-0.157238	0.832928	-0.485438	0.0547864	-0.167853	0.554115	-0.290773	0.300749	-0.159422	0.461667	0.308352	0.17557	-0.00926601	0.957563	-0.00446587	0.988102	0.528253	4.27792e-05	0.263106	0.0964289	0.358458	0.514574	0.518978	0.00156125	-0.175163	0.441969	-2.05921	2.25111e-33	0.510875	0.00683822	CROT	ENSG00000005469
0.251619	NA	-0.228538	0.685683	0.276202	NA	-0.358709	NA	1.2498	NA	0.883485	0.302423	0.474689	0.34261	0.362148	0.283396	0.223391	0.927675	1.50426	0.379369	0.301916	NA	0.709769	0.118859	0.42743	0.167515	-2.0865	1.49802e-25	1.04752	NA	ABCB4	ENSG00000005471
-0.5833	NA	0.0615784	0.710087	-0.0735531	0.544392	-0.450959	NA	-0.261255	NA	0.167837	0.815431	0.0647413	0.699124	-0.0792072	0.46175	0.0457497	NA	1.57658	0.117245	-0.160107	NA	1.51417	0.00174792	0.162556	0.0836746	-1.14824	2.56061e-73	-1.99088	NA	ABCB1	ENSG00000085563
0.00346429	0.998408	-0.711409	0.000359756	-0.994507	NA	-1.45864	NA	0.0462261	NA	-0.121124	0.850898	0.16207	0.566723	-0.793063	0.0304125	0.118746	0.911565	0.0311294	0.969103	0.327774	0.94089	-0.547571	0.425591	-1.04262	0.00342455	-1.02204	2.93496e-08	-0.336958	0.549933	RUNDC3B	ENSG00000105784
0.164966	0.76893	-0.34186	0.0326818	-0.39168	0.0587899	-0.428593	0.135076	0.112466	0.329582	-0.62668	0.00107611	-0.719122	3.59031e-09	-0.717319	6.30325e-07	-0.128673	0.311797	-0.249738	0.0167657	0.160718	0.950439	0.155118	0.614914	-0.45585	0.00157399	-0.372415	0.000656257	0.0696607	0.730344	SLC25A40	ENSG00000075303
0.00857464	0.992621	0.0367043	0.823657	-0.292054	0.0611598	-0.536445	0.0501582	0.149734	0.0690741	-1.30358	1.45655e-15	-0.795957	3.09975e-12	-0.855879	5.54737e-14	-0.66633	2.45375e-19	-0.59054	1.00557e-12	-0.120819	0.962038	-0.938959	1.84191e-09	-0.547161	1.15194e-06	-0.0140857	0.924455	-0.337304	0.0254638	DBF4	ENSG00000006634
-0.377953	0.300193	-0.131413	0.264891	-0.158302	0.340905	-0.210116	0.323301	-0.158026	0.353897	-0.696413	1.71038e-05	-0.434423	2.79372e-07	-0.168828	0.286155	-0.125756	0.267097	-0.178652	0.236645	0.222003	0.789886	0.17437	0.510338	0.0843064	0.555567	-1.57719	1.89577e-74	0.323418	0.0393281	ADAM22	ENSG00000008277
-0.0194171	0.979529	0.00198606	0.992835	-0.0447994	0.791447	0.00125534	0.995698	0.0542838	0.701157	-0.606146	5.64629e-06	-0.869055	5.62244e-25	-0.275645	0.00646715	-0.355937	1.1768e-09	-0.136121	0.227815	-0.0713295	0.981227	0.230869	0.135151	-0.00121471	0.993649	0.105415	0.174089	0.557912	4.64106e-08	SRI	ENSG00000075142
-0.19713	NA	-0.383565	0.454508	-0.0944325	0.544392	-0.181904	0.464853	0.586717	NA	1.11674	0.442857	1.89857	5.29519e-09	0.0489603	0.744641	1.61582	0.0229135	1.18318	0.412088	0.603435	NA	1.54162	NA	0.129745	0.287529	-1.31141	0.0155553	-1.15767	NA	STEAP4	ENSG00000127954
-0.196821	0.800389	-0.323077	NA	-0.229921	0.293713	-0.144517	NA	-0.0321216	0.936705	-1.05423	4.88016e-06	-0.399003	0.000126018	-0.779794	1.10681e-05	0.0999211	0.393244	-0.576093	0.0116968	-0.148762	0.966264	0.227696	0.170795	-0.526967	0.0010336	-2.38167	6.92279e-69	-0.176869	0.586419	STEAP1	ENSG00000164647
-0.269978	0.623512	-0.530929	0.207343	-0.313137	0.0391115	-0.365734	0.134197	-0.0969823	0.718745	-0.320886	0.11147	-0.436064	1.62587e-06	-0.726217	4.70096e-11	-0.0684988	0.542364	-0.114487	0.670928	0.45417	0.227402	0.745991	1.7952e-07	-0.40281	8.32799e-05	-0.435519	2.48871e-06	1.30231	9.71205e-16	STEAP2	ENSG00000157214
0.266561	0.687063	-0.0934342	0.813078	-0.404505	0.158419	-0.26602	0.435976	0.0292763	NA	0.512416	0.0218939	-0.0102182	0.969638	-0.748979	0.000122392	-0.230579	0.140023	0.00376416	0.996438	0.319372	0.779872	0.525447	0.0134534	-0.582502	0.00187441	-0.736904	1.64828e-07	1.12929	0.00869169	CFAP69	ENSG00000105792
0.123898	NA	-0.723683	NA	-1.92107	NA	-0.95556	NA	0.0991553	NA	0.584996	0.573373	0.970176	0.0872571	-1.1468	0.151742	0.242298	0.76249	-0.853387	NA	0.0567427	NA	0.296803	0.745736	-0.980114	0.21446	-2.34386	0.010345	1.39108	NA	FAM237B	ENSG00000283267
-0.0999124	0.890639	-0.343063	0.0144392	-0.237162	0.155059	-0.273781	0.250007	-0.0172633	0.93257	-0.427869	0.0346563	-0.308347	0.00326372	-0.485374	5.0944e-05	-0.190778	0.00341406	-0.0944017	0.613674	-0.0397559	0.994348	0.245774	0.261708	-0.276068	0.0218326	-1.48434	6.02837e-52	0.143272	0.383658	GTPBP10	ENSG00000105793
0.0732918	0.90302	-0.140574	0.340143	-0.133296	0.472333	-0.347632	0.110221	-0.139163	0.258522	0.0111689	0.966335	-0.0670918	0.598186	-0.485403	7.36915e-05	0.252837	2.50484e-05	-0.0931881	0.495288	-0.035623	0.994348	0.267693	0.141944	-0.353213	0.00297643	1.16532	1.75838e-35	0.306406	0.0596072	CLDN12	ENSG00000157224
-0.0360075	0.986291	0.011817	0.947989	0.193553	NA	0.0153105	NA	0.173918	0.57658	-0.0209206	0.974498	-0.446151	2.93267e-05	0.643508	0.474038	2.47149	7.96726e-05	0.0637876	0.871166	0.431615	0.783554	0.819592	NA	0.0508277	0.965671	-1.46827	2.22474e-45	0.250511	0.349115	CDK14	ENSG00000058091
-0.000411206	0.999784	-0.210071	0.280722	-0.0124923	0.972677	0.328961	NA	0.128797	0.718835	-0.292637	0.184461	-0.994927	6.27586e-29	0.423784	0.0260822	0.267376	0.0529531	0.355334	0.147273	0.22962	0.818273	0.243676	0.334075	0.37876	0.0353853	-1.47932	1.01134e-47	0.699352	0.00130626	FZD1	ENSG00000157240
0.0365386	0.945975	-0.156146	0.0727379	-0.213562	0.124649	-0.426054	0.0700875	-0.153149	0.00147363	-0.0881639	0.631263	-0.114684	0.230404	-0.454631	1.02243e-05	-0.0471321	0.534141	-0.0110634	0.921803	0.0704844	0.984018	0.393846	0.000707826	-0.440835	1.5084e-05	0.57593	1.32221e-16	-0.782913	0.204625	AKAP9	ENSG00000127914
0.190343	0.825193	-0.0386158	0.892249	0.0348789	0.877723	0.504387	0.0780758	0.0957452	0.665309	-0.5886	0.0211713	-0.813204	3.41921e-08	-0.0437389	0.816319	-0.160814	0.130075	-0.15185	0.468754	-0.181938	0.949018	0.0307517	0.930888	0.0513529	0.775527	1.52229	1.57028e-92	0.264475	0.161587	CYP51A1	ENSG00000001630
-0.366565	NA	-0.485546	NA	-0.648899	NA	1.63382	NA	0.10735	NA	0.6317	0.681509	1.0837	0.279548	1.27615	0.26794	2.81371	0.00615061	1.37293	0.357854	0.426933	NA	1.16097	NA	1.0935	NA	-0.482374	0.772251	-0.270417	NA	LRRD1	ENSG00000240720
-0.158814	0.829425	0.124818	0.51977	-0.263544	0.183035	-0.3814	0.133144	-0.114185	0.414223	-0.29813	0.225755	-0.101972	0.519189	-0.287512	0.0758156	-0.0366699	0.818306	-0.136382	0.378542	0.0858388	0.986298	0.104128	0.679534	-0.30884	0.0385977	-1.2103	9.72942e-17	-0.0718803	0.685452	KRIT1	ENSG00000001631
0.0360547	0.939808	-0.168341	0.111662	-0.0901846	0.414024	-0.189966	0.322172	0.0526229	0.375566	-0.129338	0.348006	-0.246629	0.000584145	-0.0903972	0.341824	0.0154073	0.86775	-0.0963226	0.140857	0.0109528	0.997376	0.197129	0.154291	-0.101824	0.218667	-0.222356	0.000759526	0.131491	0.219729	ANKIB1	ENSG00000001629
0.0878871	0.878814	-0.206653	0.0660466	-0.0746377	0.570731	-0.109216	0.589435	-0.00641267	0.961114	0.00741233	0.977698	-0.500134	1.031e-12	-0.206602	0.0388677	0.0091925	0.930331	0.0481115	0.701869	0.00554671	0.997792	0.672152	1.33324e-09	-0.105696	0.311623	0.695358	9.61925e-28	0.165209	0.148935	GATAD1	ENSG00000157259
0.622405	0.507894	-0.0432674	0.937393	0.0137827	0.953868	-0.0597204	NA	-0.224659	NA	-0.0396558	0.953533	-0.728667	0.0134173	0.82037	2.82915e-13	-0.157657	0.525792	-0.603223	0.0329828	-0.257624	0.960175	0.595714	0.000840546	0.305025	0.0213094	0.680726	0.00242099	-0.669079	0.0204588	ERVW-1	ENSG00000242950
0.320913	0.376927	-0.196892	0.0580565	-0.10161	0.517464	-0.152474	0.507698	-0.154573	0.17732	-0.00604781	0.985227	-0.393985	3.27299e-07	-0.292755	0.0135611	-0.31552	4.76246e-06	-0.176404	0.1312	0.225692	0.830937	0.150277	0.406667	-0.231482	0.0336497	-0.209155	0.0229718	0.332636	0.0321922	PEX1	ENSG00000127980
0.0601714	0.917501	-0.0474924	0.814775	-0.0381658	0.846173	-0.0181597	0.952471	-0.0846954	0.625342	-0.212344	0.226206	-0.205481	0.101661	-0.188716	0.187007	-0.183262	0.0362705	-0.228386	0.138285	-0.0898742	0.975646	-0.0452881	0.875957	-0.139763	0.320303	0.0141308	0.923655	0.051525	0.803633	RBM48	ENSG00000127993
-0.0922632	0.910866	-0.190247	0.258108	-0.431855	0.0260337	-0.467705	0.0648101	0.0326637	0.857615	-0.441976	0.0494428	0.0614044	0.747662	-0.567277	0.000406064	-0.237669	0.00538898	0.0425542	0.81895	0.118641	0.975646	-0.0806762	0.822996	-0.464822	0.000815319	1.33375	1.32262e-54	-0.339821	0.0245056	FAM133B	ENSG00000234545
-0.109547	0.852753	-0.221248	0.0413149	-0.171026	0.201411	-0.368817	0.0880623	0.236756	6.4836e-06	-0.860437	1.34499e-08	-0.239493	0.0101518	-0.464054	4.55379e-06	-0.284532	4.24486e-07	-0.121215	0.110062	0.317426	0.555682	-0.0443733	0.875759	-0.211971	0.0357489	-0.343898	7.43867e-06	-0.433259	3.20806e-05	CDK6	ENSG00000105810
-0.436248	NA	0.193467	0.3728	-0.209293	0.241612	-0.623499	0.0337797	-0.241172	0.305247	0.729164	0.347944	0.804527	2.54197e-12	-0.0906765	0.612086	1.39919	2.161e-133	1.07949	6.42401e-13	0.144517	NA	0.461954	0.0299051	-0.368076	0.00490512	-4.45503	2.65141e-85	0.8626	0.000742505	SAMD9	ENSG00000205413
-1.18762	NA	1.28749	NA	0.587203	NA	-0.455139	0.0896725	-0.418052	NA	-0.0702698	0.97273	0.800282	0.000229311	1.81694	0.00286874	1.68929	2.42155e-66	1.26691	0.000896039	0.788433	NA	0.45304	0.0797206	0.6204	0.504023	-3.88673	8.2225e-22	0.369599	0.499695	SAMD9L	ENSG00000177409
-0.763367	NA	-0.195632	0.0712907	0.817104	NA	0.231703	NA	1.40155	NA	3.11009	0.00982683	2.03117	8.77246e-06	3.29835	4.98484e-07	1.52583	0.0223887	4.34794	0.00203515	0.477677	NA	-1.63292	NA	1.83646	0.0461756	-0.922732	0.364066	0.635099	NA	HEPACAM2	ENSG00000188175
-0.0760346	0.898435	-0.182049	0.168611	-0.242695	0.176416	-0.4597	0.101689	-0.0164989	0.941041	-0.191237	0.298034	-0.197233	0.0918635	-0.436475	0.000671025	0.085621	0.258031	-0.0185718	0.927624	0.0106104	0.997376	0.414892	0.00971975	-0.291188	0.0275076	-1.2473	2.99901e-35	0.0624745	0.826147	VPS50	ENSG00000004766
-0.340371	0.53463	0.1513	NA	2.03062	NA	-0.860129	NA	0.29421	0.249823	-0.238264	0.34817	0.430404	8.17552e-06	2.32348	NA	0.628591	NA	0.620747	0.000941772	-0.431736	0.451983	0.571025	0.000268472	0.504564	NA	1.51554	0.552965	-0.0640966	0.859357	GNG11	ENSG00000127920
0.17427	0.72787	-0.276189	0.111559	-0.0774601	0.687091	-0.164639	0.555549	0.014734	0.963983	0.270436	0.131399	0.0166495	0.92454	-0.206137	0.145006	-0.281806	0.00208265	0.166346	0.469958	-0.112206	0.966349	0.571078	0.00398382	-0.0974684	0.547446	-0.128976	0.359826	0.645137	0.000232568	BET1	ENSG00000105829
-0.685473	0.670176	-0.692587	1.54525e-05	-0.663299	0.0934442	-0.660208	0.0685655	-0.103535	0.590549	-0.027069	0.97613	-0.129762	0.514941	-0.489666	0.140993	0.323923	0.000208678	0.215322	0.125983	0.00522762	0.999028	0.630506	0.223801	-0.629175	0.0321449	-0.348326	0.00907848	-0.0655194	0.810487	CASD1	ENSG00000127995
-0.0638603	0.92322	-0.0475572	0.789509	-0.368753	NA	-0.81053	NA	-0.0276797	0.849059	0.132549	0.507995	-0.118595	0.140789	0.322721	0.284831	0.92417	0.0501126	0.272335	0.000789974	0.0848749	0.977529	0.0828584	0.683996	-0.124872	0.696243	0.227799	0.0251661	0.0967288	0.529971	SGCE	ENSG00000127990
-0.100972	0.890461	0.711791	6.10238e-19	0.124143	NA	-0.5409	NA	0.26125	5.67462e-06	0.0988294	0.71991	0.639422	2.15532e-28	1.54089	4.48851e-06	3.20122	8.89193e-07	0.851853	6.18756e-48	-0.0780933	0.98712	-0.677832	1.8393e-13	1.17648	0.000858286	-0.974586	2.359e-52	0.774111	1.07114e-17	PEG10	ENSG00000242265
-0.1122	0.822563	-0.246279	0.00876236	-0.212542	0.0561767	-0.120878	0.539957	-0.2217	0.40809	-0.324254	0.0196524	-0.59487	1.85151e-15	-0.416497	4.03157e-07	-0.083703	0.221892	0.145733	0.60714	0.118204	0.938369	0.189061	0.123768	-0.274802	0.000314656	-0.135429	0.0577274	0.677865	0.000309616	PPP1R9A	ENSG00000158528
0.0372694	NA	0.0463899	0.929184	-0.627026	NA	-0.0434844	NA	0.359523	NA	0.419775	0.501152	-0.0833197	0.893663	-0.433944	0.199092	0.31107	0.577056	-1.39444	NA	0.225313	NA	0.253475	0.352394	-0.737036	0.0119726	-2.62758	2.91064e-17	-0.248709	NA	PON1	ENSG00000005421
-0.0916166	0.947623	0.00132115	0.996409	-0.431758	0.105408	-0.0104777	0.974895	0.419511	NA	0.510916	0.134836	2.0019	NA	-0.273581	0.234391	0.26888	0.418836	0.363602	0.669588	0.205173	0.955116	0.194985	0.235063	-0.599353	0.00358602	-1.38431	7.04067e-20	0.415174	0.583558	PON3	ENSG00000105852
-0.196091	0.696228	-0.0187475	0.928897	-0.342629	0.0127188	-0.295698	0.170061	-0.103532	0.189884	-0.101608	0.669233	-0.0838961	0.479765	-0.418936	7.47981e-05	0.188646	0.00186584	-0.0200557	0.880657	0.0356117	0.994348	0.241843	0.0955338	-0.622661	1.69874e-11	-0.163976	0.0437348	0.104212	0.453523	PON2	ENSG00000105854
-0.617255	NA	0.0845723	0.584758	0.302535	NA	0.436171	NA	0.47977	NA	0.651273	0.445228	2.96385	0.0119514	1.22353	0.000339284	2.09008	NA	-0.0778697	0.959945	-0.426546	NA	-0.318965	0.312016	0.311588	0.506703	0.717268	0.000153768	-1.22974	0.24554	ASB4	ENSG00000005981
0.0550328	0.94734	0.101772	0.587006	-0.198285	NA	-0.134691	0.67076	0.485902	NA	0.920039	1.7133e-07	0.52307	0.0505441	0.208189	0.433449	0.645063	0.195336	1.01087	0.0964745	0.401751	0.311553	0.572481	4.36503e-05	-0.403274	0.119053	1.01579	2.24912e-28	0.694817	0.274772	PDK4	ENSG00000004799
-0.732633	NA	0.386352	0.0290142	0.180825	NA	-0.479097	NA	-0.129655	NA	0.0541809	0.967328	0.395821	0.0881739	0.579903	0.496592	1.6699	2.05632e-08	0.88271	0.372033	-0.500457	NA	1.24958	NA	-0.47052	0.653518	-1.11065	0.0875072	-1.36968	NA	DYNC1I1	ENSG00000158560
-0.534494	0.661665	-0.115414	0.251831	-0.105027	0.362104	-0.0473546	0.816458	0.0318869	0.729543	-0.879481	0.043051	-0.648284	5.98991e-17	-0.272409	0.00251228	-0.173271	0.00433392	-0.378137	3.02796e-07	-0.0770091	0.990231	-0.278349	0.0300043	-0.23119	0.00445248	-1.22145	1.07332e-50	-0.0687519	0.631881	SLC25A13	ENSG00000004864
-0.043823	0.940262	0.133641	0.252696	-0.0536922	0.687253	-0.0571388	0.793494	0.0947378	0.292511	-0.537063	4.3542e-05	-0.717533	1.91649e-24	-0.102547	0.32824	-0.113682	0.038641	-0.173707	0.0693249	-0.114259	0.94353	0.0296218	0.887659	-0.0646303	0.525932	-0.192391	0.0180664	0.279704	0.00622242	SEM1	ENSG00000127922
0.118525	0.889629	0.0663192	0.769013	0.241468	0.387615	-2.64022	NA	0.180893	NA	-0.561489	0.0272374	-0.00607842	0.982466	-0.129278	0.634201	-1.29496	NA	0.168647	0.796365	0.17594	0.940103	-0.0235195	NA	0.0763135	0.778781	0.228856	0.560156	1.48647	1.76298e-06	DLX6	ENSG00000006377
-0.120383	0.859763	0.0805913	0.748901	-0.0733275	NA	0.0513424	0.888243	0.0508714	0.891512	-0.719374	0.000110132	-0.994729	9.00629e-10	-0.336353	0.190523	-0.535122	1.30928e-06	-0.397052	0.105276	-0.174058	0.916537	0.288583	0.203885	-0.0340485	0.919284	-0.69269	9.55728e-05	0.445016	0.0376814	SDHAF3	ENSG00000196636
0.210814	0.755858	-0.375297	0.00747185	0.151321	0.456965	1.01783	0.0101636	-0.483385	0.00469845	-0.373245	0.0807436	-0.843419	1.53729e-13	-1.32872	3.68752e-23	-1.3329	5.12807e-26	-0.596786	0.000189741	-0.077544	0.98717	-0.0684457	0.88071	-0.263781	0.0635856	1.07183	1.24952e-19	0.586685	0.000166269	ASNS	ENSG00000070669
-0.0860863	0.853903	0.0981446	0.36532	0.0461221	0.717014	0.11416	0.521734	0.0211617	0.804575	-0.441652	0.000337424	-0.538213	1.99081e-13	-0.0139686	0.908677	-0.133472	0.0427132	-0.109189	0.144433	-0.11585	0.937507	0.118617	0.444712	-0.0406964	0.704025	0.88999	1.80485e-56	-0.136448	0.213324	LMTK2	ENSG00000164715
0.0111002	NA	0.243773	0.6264	-0.0367164	NA	0.717168	NA	-0.249613	NA	0.467354	0.372597	-0.35521	0.577004	-0.461628	0.127188	-0.969544	6.59071e-09	-0.145642	0.90279	0.148342	NA	-0.602456	0.543667	0.0433338	0.907999	0.481457	0.0134844	0.385229	0.620611	BHLHA15	ENSG00000180535
0.135591	0.796051	0.0227535	0.885693	0.168566	0.24033	0.404913	0.0754654	-0.13032	0.202908	0.240448	0.132703	-0.345244	3.07841e-05	0.0263355	0.862144	0.0800875	0.262433	-0.0706683	0.559301	-0.0283021	0.994348	0.089716	0.69104	0.14825	0.195881	-0.197354	0.0349766	0.26891	0.0178003	TECPR1	ENSG00000205356
0.119292	0.805023	-0.00621024	0.976898	0.120601	0.34279	0.364947	0.085685	0.100765	0.117122	-0.129459	0.448106	-0.496844	6.92044e-11	0.116739	0.336996	0.127809	0.0346546	-0.0815057	0.329746	-0.0782837	0.975568	0.427497	0.000840546	0.194387	0.0499873	1.20527	1.51175e-85	0.297068	0.00192821	BRI3	ENSG00000164713
0.0955511	0.843561	-0.0327418	0.802277	0.102895	0.374672	0.166277	0.375647	0.0461707	0.44827	0.0971552	0.576272	-0.189435	0.0106862	0.0772673	0.468159	-0.109565	0.163928	-0.122458	0.0512106	-0.103225	0.952818	0.19451	0.131469	-0.0225583	0.839726	1.44557	9.5427e-129	-0.0255255	0.851961	BAIAP2L1	ENSG00000006453
-0.0507905	NA	0.145558	0.85517	-0.192788	NA	-0.83488	NA	0.36993	NA	1.26424	0.178532	1.96368	2.89689e-05	2.08422	4.73971e-05	3.23018	0.0448891	2.46202	0.00723119	-0.0547119	NA	0.165398	0.835183	0.803626	0.291956	-0.978877	0.517463	0.894352	NA	TMEM130	ENSG00000166448
0.0089707	0.988851	-0.0188768	0.875687	0.031701	0.801907	0.0839757	0.650588	0.0106013	0.875108	-0.292187	0.0120313	-0.623214	6.79012e-17	-0.14304	0.0933286	-0.250952	5.87467e-08	-0.367342	8.55709e-12	-0.0302004	0.993509	-0.248579	0.0433027	-0.0274277	0.793776	0.135959	0.0322206	-0.0108603	0.934854	TRRAP	ENSG00000196367
0.00104988	0.998408	0.136163	0.229073	0.011209	0.943464	0.106309	0.569936	0.0735754	0.187404	-0.0395434	0.840555	0.0238978	0.833771	-0.0678327	0.563484	0.157876	0.00306402	-0.201221	0.000277576	-0.15156	0.867679	0.157349	0.272318	-0.0219366	0.864612	0.869613	4.1726e-41	-0.388336	3.53675e-05	SMURF1	ENSG00000198742
0.0683093	NA	0.221328	0.757471	-0.300402	NA	-0.00111663	NA	-0.165323	NA	-0.347583	0.671125	0.0142346	0.982576	-0.909795	0.0860921	-0.408053	0.433444	-0.387185	0.506533	-0.0405108	NA	-0.236923	0.796301	-0.681034	0.173323	0.669186	0.110075	-0.95897	0.057993	0	ENSG00000284292
-0.0986952	0.865567	5.90068e-05	0.999855	-0.0199848	0.925221	0.00118003	0.996512	0.0818897	0.517306	-0.29548	0.0855628	-0.751654	1.23356e-18	-0.0268417	0.872201	-0.178529	0.00519704	-0.0652515	0.681827	-0.111918	0.953023	0.29083	0.101144	0.15807	0.231142	-0.000105532	0.999322	0.410803	0.0014577	ARPC1A	ENSG00000241685
-0.017668	0.985225	0.152073	0.629102	0.0333342	0.884429	-0.0451688	0.882409	-0.10696	0.515719	0.0313501	0.901869	-0.0524654	0.733357	-0.0167363	0.936566	0.224888	0.0948794	-0.140244	0.385296	-0.368494	0.305009	0.0775963	0.780959	-0.111045	0.507804	-0.700342	2.13743e-05	-0.287622	0.0790118	ARPC1B	ENSG00000130429
-0.07242	0.887318	0.243813	0.00880477	0.117566	0.360193	0.341268	0.097829	0.155253	0.00342835	-0.603417	1.55116e-06	-0.893823	5.8627e-32	-0.0188715	0.889256	-0.40563	2.88177e-22	-0.419841	7.20163e-10	-0.0971437	0.961603	-0.263894	0.0616519	0.165184	0.083052	-0.728649	6.78898e-23	0.41556	7.54008e-05	PDAP1	ENSG00000106244
0.143991	0.77284	-0.0583966	0.765596	0.193794	0.15384	0.214764	0.312849	0.182466	0.0722694	-0.322107	0.0267208	-0.67236	1.06715e-12	-0.0717221	0.616378	-0.231309	0.000814918	-0.190189	0.123433	-0.180279	0.83708	-0.297712	0.106965	0.0443481	0.74945	0.334885	5.82561e-05	0.207507	0.135174	BUD31	ENSG00000106245
0.192468	0.687985	0.0824472	0.698906	0.0824705	0.724029	0.190432	0.452186	-0.0213634	0.923796	-0.26927	0.130757	-0.597433	0.000112912	-0.152855	0.428927	-0.122618	0.40173	-0.224794	0.105037	-0.0740778	0.984148	-0.483488	0.0101541	-0.0764386	0.697785	-0.0276217	0.864185	-0.229963	0.182503	PTCD1	ENSG00000106246
0.693447	NA	-0.217839	NA	0.0581959	NA	0.482618	NA	-0.363466	NA	-0.401068	0.774577	0.154841	0.865873	0.128257	0.891114	-0.806782	0.213163	-0.704919	0.31614	0.221744	NA	-0.705905	0.375846	0.555451	0.437633	0.10855	0.87654	-0.533385	0.439488	ATP5MF-PTCD1	ENSG00000248919
0.0100916	0.98986	0.147424	0.164749	0.0971679	0.460139	0.396183	0.0720303	-0.0278193	0.801611	-0.361621	0.00595758	-0.778361	2.09876e-19	-0.152799	0.162814	-0.385445	1.4656e-12	-0.626794	2.11985e-18	-0.0135578	0.997376	-0.38517	0.00844927	0.104026	0.315293	0.02665	0.773984	-0.146012	0.255483	CPSF4	ENSG00000160917
0.0284109	0.970784	0.332891	0.00387345	0.0592654	0.715544	0.242238	0.275435	0.165751	0.0244375	-0.758772	1.89842e-08	-1.1111	5.42708e-40	-0.0741132	0.574851	-0.267077	2.2571e-05	-0.502329	7.19181e-10	-0.118519	0.951585	-0.197218	0.228881	0.193516	0.0985331	-0.35728	1.34108e-05	0.225689	0.0822805	ATP5MF	ENSG00000241468
-0.0661461	0.911327	0.1437	0.405377	-0.0950605	0.592677	-0.0497722	0.838093	-0.0658392	0.617886	-0.160308	0.423038	0.0014482	0.99335	-0.148063	0.354019	-0.0914345	0.498901	-0.271685	0.00837629	-0.0265475	0.994348	-0.201068	0.258245	-0.0262201	0.867467	-1.03754	4.73046e-26	-0.405147	0.00318367	ZNF789	ENSG00000198556
0.0580259	0.907215	0.102943	0.468538	0.120009	0.376004	0.0980929	0.636422	0.0502175	0.642746	-0.0936772	0.583888	-0.0497746	0.696736	0.199173	0.0584057	-0.0425745	0.619726	-0.115531	0.228013	-0.175344	0.821514	0.0523603	0.812265	0.200042	0.0370198	0.519856	3.23578e-15	-0.0130423	0.93719	ZNF394	ENSG00000160908
0.00636368	0.99365	0.1785	0.181721	0.0671249	0.653985	-0.0661572	0.771732	0.129477	0.060115	0.00193138	0.993207	-0.100916	0.315983	0.103867	0.378343	0.209935	0.000225221	-0.0334485	0.775703	-0.150449	0.864898	-0.113414	0.513339	0.099507	0.359355	-1.43286	7.97021e-53	0.0202076	0.889361	ZKSCAN5	ENSG00000196652
-0.233749	0.71983	-0.290819	0.252261	-0.377592	0.090821	-0.316755	0.369833	0.0464016	0.891573	0.132916	0.635188	0.0759646	0.683654	-0.0662104	0.75885	0.178537	0.215941	0.406695	0.0328386	-0.000180097	0.999779	0.372665	0.151849	-0.170666	0.352263	-1.76273	7.86583e-18	0.224599	0.327287	FAM200A	ENSG00000221909
0.017836	0.980168	-0.286085	0.00088207	-0.211241	0.191349	-0.213837	0.328998	-0.153618	0.00618155	0.0121582	0.958375	-0.0370496	0.746227	-0.269566	0.0275392	-0.0988828	0.0639744	-0.10996	0.130602	-0.108104	0.958608	0.396315	0.00221121	-0.352926	0.0016278	0.0533043	0.673752	-0.326479	0.0172021	ZNF655	ENSG00000197343
0.53497	NA	0.0663986	0.917677	0.808242	NA	3.31786	NA	0.00202887	NA	0.908501	0.162426	0.371912	0.345034	1.24384	0.064373	0.0264112	0.978589	0.378839	0.648183	0.139573	NA	0.325531	0.488652	0.466115	0.596242	1.43213	0.000172768	0.836618	0.154638	TMEM225B	ENSG00000244219
-0.209145	0.577552	0.00823838	0.970942	0.0277547	0.870157	0.171786	0.435836	-0.00769857	0.960536	-0.312863	0.0250269	-0.470006	2.96833e-08	0.035358	0.809376	-0.185037	0.00875127	-0.132505	0.23179	-0.151646	0.879417	-0.0583913	0.812473	0.00740089	0.961009	-0.0075272	0.942436	-0.151198	0.290698	ZSCAN25	ENSG00000197037
-0.254221	0.683592	0.0693336	0.607922	-0.213037	0.382542	-0.0613416	0.770821	-0.354581	0.0940043	-0.761734	0.000447991	-0.0361119	0.868601	-0.570225	0.00195869	-0.331252	0.0165183	-0.181254	0.450313	-0.115482	0.977769	0.940455	5.7558e-15	-0.364478	0.0522634	-0.148208	0.0678051	0.0988878	0.696973	CYP3A5	ENSG00000106258
0.0353412	NA	0.919519	NA	0.193913	NA	0.261401	NA	-0.0786373	NA	-0.609078	0.345451	0.492399	0.318058	0.607655	0.386309	0.511146	0.618232	-0.572438	0.756612	-0.0624496	NA	-0.126218	0.866463	0.429162	0.556695	0.763628	3.3998e-05	1.11114	0.280695	CYP3A7	ENSG00000160870
0.197442	NA	0.368314	NA	0.398499	NA	0.408692	NA	0.101385	NA	0.158468	0.853256	-0.194091	0.727522	1.41102	0.260723	1.77779	0.266781	-0.758142	0.746863	0.246994	NA	0.256321	0.697339	1.68122	NA	-0.364949	0.478204	-0.0327616	NA	CYP3A4	ENSG00000160868
-0.289937	NA	-2.05829	7.6296e-07	0.336584	NA	-1.06466	NA	0.970195	NA	0.00184451	0.99872	1.23029	0.210688	0.0520112	0.960092	1.92024	NA	1.00532	0.681027	0.0540015	NA	2.32552	NA	0.115232	0.908542	-0.599401	0.580892	-0.727977	NA	CYP3A43	ENSG00000021461
-0.167761	NA	0.90899	NA	-0.197609	NA	0.462581	NA	-0.225628	NA	0.554577	0.46639	0.893757	0.166319	0.0317817	0.965556	3.08656	0.0701634	1.18086	0.309071	0.650714	NA	-2.4024	NA	-0.419493	0.495014	-1.00484	0.176582	-0.729268	NA	OR2AE1	ENSG00000244623
0.0861771	0.865567	-0.239494	0.0302611	0.0224475	0.877723	-0.0131858	0.960783	0.0507025	0.667931	0.0638035	0.73926	-0.390343	1.70594e-05	-0.0931344	0.396965	0.0590108	0.552268	0.0735627	0.527574	0.0669674	0.983131	0.524751	2.07048e-06	-0.00216918	0.986373	0.507156	4.35749e-13	0.528082	3.74956e-07	TRIM4	ENSG00000146833
-0.69263	NA	0.115528	0.848857	0.0300078	NA	-0.168234	NA	0.0267079	NA	1.42481	0.0154303	0.762656	0.123461	1.22232	8.68793e-05	1.64717	0.00232299	1.91811	2.8391e-05	-0.0265343	NA	0.276096	0.813829	0.606819	0.121509	-2.37601	0.000172523	-0.290117	0.766143	GJC3	ENSG00000176402
2.02178	NA	-0.370006	9.62795e-05	-2.23053	NA	0.582734	0.0395764	0.610745	NA	0.484473	NA	-0.588631	0.850606	0.0764356	0.971385	1.46071	0.206684	0.767265	NA	0.756637	NA	2.28381	0.0607674	-0.956053	NA	1.82773	0.00784776	-0.879684	NA	AZGP1	ENSG00000160862
0.093946	0.850703	0.0534647	0.641338	-0.0293277	0.805576	-0.0495268	0.802611	-0.0337252	0.634912	0.117383	0.470166	-0.500746	3.75813e-15	-0.159374	0.0490713	-0.031266	0.721543	0.11337	0.100004	0.015287	0.997376	0.936637	5.29584e-23	-0.022018	0.818196	0.157945	0.0055834	0.868345	8.23614e-29	ZKSCAN1	ENSG00000106261
-0.0735864	0.91368	0.203765	0.358131	-0.0905084	0.76179	0.477825	0.126216	-0.0724034	0.73939	-0.0881846	0.731071	-0.541409	5.83727e-05	0.0436439	0.864485	0.158096	0.340624	-0.154404	0.416769	-0.0486008	0.992464	-0.0594921	0.869084	0.0690335	0.77381	-1.17088	5.26001e-10	0.187803	0.344407	ZSCAN21	ENSG00000166529
0.0103676	0.988676	0.163947	0.0886728	0.0934375	0.446628	0.143848	0.45247	-0.0177961	0.881144	-0.233353	0.095104	0.0229238	0.868309	-0.00910922	0.94751	-0.206025	0.000323541	-0.0795115	0.369061	-0.00887023	0.997376	-0.075643	0.717721	0.126911	0.186418	-0.832811	9.31735e-29	0.0686025	0.645337	ZNF3	ENSG00000166526
-0.0730703	0.895446	0.11369	0.333888	0.107071	0.425173	0.332092	0.109605	0.18874	0.000798741	-0.612418	2.62628e-05	-0.742481	1.60716e-20	0.0661889	0.587315	-0.43884	1.0268e-24	-0.395523	1.24808e-07	-0.106906	0.958608	-0.238327	0.0984972	0.196786	0.0481952	-0.696748	1.80005e-19	0.132436	0.32547	COPS6	ENSG00000168090
0.128389	0.778901	0.15841	0.066237	-0.0424753	0.777834	0.395278	0.070751	0.125479	0.000983144	-1.29303	7.02425e-29	-1.88267	1.0667e-118	-0.275886	0.00639323	-0.737594	2.55376e-92	-0.971141	7.13409e-61	-0.120078	0.938369	-1.24486	3.25445e-29	-0.0544105	0.630129	-1.10418	1.46562e-78	-0.694057	1.19175e-11	MCM7	ENSG00000166508
0.0769724	0.885615	0.173524	0.258555	0.0288383	0.905013	0.439488	0.0704561	0.136475	0.185645	-0.0338166	0.882919	-0.0901441	0.394454	-0.0586076	0.759657	-0.157833	0.0798003	-0.02742	0.875395	-0.0669601	0.985225	-0.0645855	0.819983	-0.113247	0.491048	-0.294564	0.00837586	0.014525	0.93417	AP4M1	ENSG00000221838
0.152304	0.74049	0.150504	0.233864	0.0793104	0.582007	0.375322	0.0838687	0.0876226	0.249931	-0.337141	0.0151356	-0.800557	2.70022e-21	0.0454429	0.752668	-0.282877	9.13034e-07	-0.276187	0.000428769	-0.00861446	0.997376	-0.276926	0.0459215	0.0059093	0.968368	-0.495661	6.0558e-09	0.141534	0.339754	TAF6	ENSG00000106290
-0.203241	0.70138	0.207512	0.226411	0.0515573	0.829099	0.131238	0.736755	-0.185252	0.269633	0.270096	0.155538	0.232501	0.0206184	0.410418	0.00344625	0.518354	2.08998e-05	0.18063	0.230618	0.183208	0.875569	-0.0962311	0.726448	0.151684	0.345207	-2.3266	8.01876e-33	0.256611	0.18215	CNPY4	ENSG00000166997
-0.0330321	0.982971	0.429166	0.238829	0.499114	0.114133	0.328825	NA	0.175732	0.588676	0.297128	0.37281	0.217111	0.153042	0.932202	7.63206e-07	0.690205	0.000184753	0.40845	0.0772157	0.13478	0.98192	-0.272474	0.518468	0.720499	0.000327924	-0.263298	0.190112	-0.0506275	0.902231	MBLAC1	ENSG00000214309
0.0139571	0.987897	0.205616	0.1922	0.0400808	0.844119	0.58207	0.0467676	-0.0768109	0.476355	-0.377099	0.022062	-0.589741	2.60786e-11	0.344747	0.00540481	0.0802305	0.295112	-0.217794	0.00784307	-0.0640381	0.98717	-0.00508443	0.98721	0.379855	0.000439974	0.142636	0.169032	0.175251	0.139413	LAMTOR4	ENSG00000188186
-0.111965	0.839973	0.313213	0.0326818	0.115553	0.461777	0.301622	0.213191	-0.00846131	0.958816	-0.19662	0.29581	-0.384268	2.06345e-05	0.210319	0.0780347	0.275194	0.000105568	-0.0653987	0.64329	-0.105799	0.9631	-0.183677	0.35135	0.162247	0.176966	0.213868	0.0609756	-0.103587	0.505435	TRAPPC14	ENSG00000146826
0.409582	0.510664	-0.291858	0.28682	-0.0525732	NA	0.305096	NA	-0.199703	NA	0.272657	0.359174	0.823939	4.893e-07	0.411757	0.127084	0.776419	0.0172709	0.788037	0.00134589	0.0413122	0.994561	-0.0722965	0.925279	-0.0591205	0.87394	0.635922	0.0028225	0.312701	0.353119	GAL3ST4	ENSG00000197093
0.270532	0.715021	0.116514	0.564796	0.159632	NA	0.237269	NA	-0.48972	NA	0.0726257	0.833877	-0.488111	0.00069481	-0.280297	0.354171	-0.114757	0.613396	-0.360659	0.193725	0.0372786	0.994348	-0.500924	0.104543	0.0796186	0.804327	1.1197	2.56373e-08	0.875218	2.073e-05	GPC2	ENSG00000213420
0.287857	0.543377	0.248317	0.282214	-0.000450294	0.998581	0.0365201	0.925973	-0.146056	0.463744	0.418198	0.0197009	-0.678987	2.73877e-15	0.27761	0.0141015	0.463466	0.00353709	0.119843	0.56002	0.178857	0.914829	0.713434	1.23864e-07	0.199875	0.0943318	-0.126311	0.419512	0.536591	0.000765811	STAG3	ENSG00000066923
-0.0268389	0.985713	0.358189	0.642077	-0.375156	NA	-0.345968	NA	0.066552	NA	-0.119171	0.761397	0.426573	0.113116	-0.236879	0.458543	0.435355	0.486485	0.164158	0.797002	-0.0619831	0.992577	0.781634	0.000406247	-0.0353328	0.922094	-0.235164	0.656997	0.46697	0.32547	PVRIG	ENSG00000213413
0.194039	0.71472	0.0243886	0.931533	0.180173	0.41889	0.112152	0.73003	0.0512585	0.753468	0.02644	0.924884	-0.44141	6.17814e-06	7.81472e-05	0.999739	-0.49915	3.40313e-05	-0.348258	0.00318049	0.10756	0.966499	0.0948224	0.666236	0.0187805	0.93875	-1.00126	4.92264e-13	0.0740098	0.663318	SPDYE3	ENSG00000214300
-0.0308824	0.960117	0.585702	8.58412e-05	0.157924	0.227813	0.289158	0.178994	-0.00368953	0.98127	-0.4652	0.000532802	-0.298839	0.012546	-0.511427	1.9185e-07	-0.0419245	0.832686	-0.361771	1.81391e-05	-0.166568	0.880304	-0.562862	2.64932e-06	-0.141333	0.206631	-0.998002	9.95071e-24	-0.0943445	0.491306	PILRB	ENSG00000121716
0.364445	0.487607	-0.465355	0.137025	-0.259257	NA	0.530911	NA	0.163387	NA	0.113372	0.698631	0.608018	0.00240678	-0.451951	0.108487	0.76119	0.194445	-0.192875	0.689951	0.0767915	0.990117	0.372923	0.118725	-0.426495	0.136722	-0.785766	0.0817005	0.0589326	0.902344	PILRA	ENSG00000085514
0.430569	0.396772	-0.37555	0.445965	0.0154548	NA	0.0824873	0.863489	0.052862	0.833663	0.07476	0.825214	-0.124786	0.366798	0.250554	0.329472	0.370149	0.0376988	-0.190014	0.335153	0.144672	0.964741	0.29271	0.316887	-0.0731696	0.814667	-1.77621	4.91152e-09	-0.26986	0.165102	ZCWPW1	ENSG00000078487
0.1783	0.643822	-0.126605	0.283735	0.108913	0.4553	0.38807	0.0866783	0.148898	0.00430081	0.149671	0.303598	-0.295494	0.000528081	0.357235	0.00319943	-0.116608	0.05346	-0.150422	0.0388816	0.0467295	0.991148	-0.318769	0.0226729	0.181615	0.107869	-0.610148	6.42384e-17	-0.284365	0.00846916	MEPCE	ENSG00000146834
0.280639	0.489425	0.164404	0.483037	0.286872	0.178526	0.496597	0.100833	0.167368	0.225146	0.00612107	0.982111	-0.582984	1.46619e-07	0.135134	0.48118	-0.292698	0.00276813	-0.0973695	0.576595	-0.00942291	0.997376	-0.291843	0.16781	0.328862	0.0475624	0.12356	0.437425	0.207072	0.309339	PPP1R35	ENSG00000160813
0.402304	0.680786	0.187931	NA	-0.0114197	NA	0.121102	NA	0.197153	NA	0.554245	0.0924394	0.138222	0.773546	-0.0953144	0.835106	1.59955	0.111131	0.127984	0.856162	-0.202542	0.966264	0.318051	0.735515	-0.114953	0.799202	2.60166	2.46378e-09	0.596149	0.177409	C7orf61	ENSG00000185955
0.0406272	0.956761	0.159729	0.252261	0.224889	0.165487	0.483433	0.0674273	0.178619	0.00755857	0.133053	0.489822	-0.230984	0.00652071	0.500173	2.10127e-05	0.091066	0.208381	-0.0764011	0.424074	-0.215016	0.822154	0.153371	0.444557	0.431629	8.86697e-05	1.07234	1.15246e-47	0.0711535	0.64749	TSC22D4	ENSG00000166925
0.0279906	0.98503	-0.139593	0.564299	0.554639	NA	-0.0266902	NA	0.00635818	0.987641	0.553978	0.0216797	0.06652	0.850921	0.220845	0.535245	0.167398	0.413607	0.169465	0.558386	0.169692	0.952818	0.28364	0.426471	0.510597	0.083809	1.03119	0.000528693	1.2085	5.45944e-13	NYAP1	ENSG00000166924
0.20514	0.695453	0.179791	0.194833	0.271696	0.0726967	0.445986	0.0685917	0.320373	1.83843e-05	0.148426	0.521109	0.0920096	0.523847	0.228531	0.053039	-0.107363	0.45406	-0.135401	0.176477	0.114191	0.959643	0.558273	6.64797e-05	0.186651	0.113977	-1.13139	4.21787e-14	-0.37737	0.00289177	AGFG2	ENSG00000106351
-0.303442	NA	0.910532	NA	0.422174	NA	1.21209	NA	0.989735	NA	0.112385	NA	0.769984	0.776691	0.394809	0.789125	-1.29496	NA	1.559	0.610825	0.179904	NA	1.70757	NA	-0.329355	NA	3.25736	0.0524713	0.0703047	NA	SAP25	ENSG00000205307
0.297617	0.481202	-0.00717775	0.978509	0.187354	0.162501	0.424542	0.0833723	-0.0368624	0.823744	0.0769751	0.740926	-0.263341	0.0424428	0.0352198	0.819205	0.271962	0.0242452	-0.399486	0.000189223	0.0837261	0.980546	-0.428009	0.0208318	-0.107506	0.379236	2.18865	2.0179e-151	-0.155641	0.313251	LRCH4	ENSG00000077454
0.255018	0.670176	0.0335872	0.955876	0.147922	0.541414	0.255328	NA	-0.206782	NA	0.446461	0.029894	0.674725	0.000569321	0.873943	7.66353e-10	0.777993	0.00874268	0.175958	0.648509	0.162194	0.943813	-0.329962	0.466	0.239412	0.20796	0.260765	0.322856	0.600529	0.026177	FBXO24	ENSG00000106336
0.288493	0.479148	-0.110238	0.661399	0.276531	0.232765	0.528792	NA	-0.0847616	0.768554	0.357756	0.0214769	0.0366133	0.799216	0.427096	0.0109696	0.467951	9.70993e-09	0.374621	0.0340368	0.195244	0.852702	-0.169364	0.607319	0.2982	0.0836005	0.52261	1.92763e-06	0.83641	8.50323e-06	PCOLCE	ENSG00000106333
0.177877	0.798825	0.203623	0.438662	0.22932	0.354549	0.551644	0.0971066	-0.106363	0.689003	0.133795	0.615327	-0.522807	5.74443e-05	0.563217	0.00104572	-0.126451	0.223385	0.148637	0.530237	0.182365	0.931645	0.369484	0.0968506	0.62004	0.000158658	0.398673	0.00125632	1.15991	3.3318e-13	MOSPD3	ENSG00000106330
0.0758026	0.897089	0.0593785	0.830848	0.102273	0.654582	0.397343	NA	-0.0353468	0.881202	-1.06055	7.16196e-14	-0.147138	0.707963	-0.325998	0.0592735	-0.662556	1.38005e-18	-0.662067	3.67759e-06	-0.0495495	0.991167	-0.525272	0.0387788	0.154956	0.390071	-0.86917	3.98399e-16	0.34943	0.0471641	TFR2	ENSG00000106327
0.126818	0.93382	0.0465096	0.811768	0.151971	NA	1.74335	NA	-0.137683	NA	0.337761	0.462063	1.86501	0.0373005	-0.266606	0.608514	0.968994	0.22825	0.644708	0.364891	0.337413	0.903886	0.0329746	0.983033	-0.716547	0.122234	-2.04762	0.000119956	-0.534713	0.546165	ACTL6B	ENSG00000077080
0.0818037	0.883688	0.128063	0.207468	0.237313	0.124878	0.513072	0.0482656	0.192678	0.00204631	-0.0837523	0.64031	-0.468295	6.9376e-10	0.341667	0.00369723	-0.0252851	0.698383	-0.03519	0.803729	0.0629007	0.987055	-0.0277573	0.908269	0.446278	3.42834e-05	0.341361	1.25678e-07	0.437914	0.000110503	GNB2	ENSG00000172354
0.278899	0.442605	0.18563	0.0370361	0.075141	0.554255	0.398509	0.0608449	-0.0905984	0.128979	-0.251828	0.0935885	-0.856008	1.67232e-26	-0.344993	6.85703e-05	-0.462007	6.99567e-29	-0.345345	5.13102e-09	0.0883944	0.974601	-0.0567578	0.784943	-0.189167	0.0378684	0.473409	4.85348e-10	0.274852	0.0162806	GIGYF1	ENSG00000146830
-0.0843779	0.898435	0.397574	0.00783582	0.138562	0.470797	0.471361	0.0569676	0.224064	0.0847455	-0.812552	2.56908e-07	-0.952155	1.1754e-22	0.10042	0.57386	-0.564759	2.5293e-19	-0.44772	0.000102328	-0.18335	0.879417	-0.667628	5.28763e-05	0.241644	0.0493742	-0.365708	7.13282e-05	0.210406	0.233304	POP7	ENSG00000172336
-0.1847	NA	0.292775	NA	1.22723	NA	-1.55796	NA	-0.345863	NA	-1.16671	0.208529	-0.152729	0.669411	1.01126	0.342246	-0.794527	0.691833	0.751328	0.61949	-0.726595	NA	0.61346	NA	0.373278	NA	-0.696281	0.615132	-0.328347	NA	EPO	ENSG00000130427
0.348991	0.778901	-0.115384	0.868022	-0.215914	NA	0.553021	NA	0.0526668	NA	0.45104	0.304033	0.253525	0.226687	1.15952	3.90993e-07	-0.0341063	0.991864	1.41291	0.00409604	-0.0821953	0.994348	0.128958	0.915304	-0.776764	0.0219776	1.34113	0.0636161	-0.0169248	0.985311	ZAN	ENSG00000146839
-0.000773854	0.999018	0.328008	0.12315	0.119283	0.428428	0.506876	0.0432978	0.121115	0.0102006	-0.385716	0.0045652	-0.874473	3.48003e-22	0.0899703	0.507469	-0.297781	4.71437e-09	-0.340989	3.66781e-08	0.123854	0.939943	-0.0324436	0.897899	0.229884	0.0314845	0.347617	1.99462e-08	0.367084	0.000818783	EPHB4	ENSG00000196411
-0.106801	0.829383	-0.00250605	0.991461	0.16739	0.222509	0.460946	0.05053	-0.132965	0.140987	-0.320873	0.0192448	-0.448049	4.845e-06	0.00442054	0.977372	0.135195	0.031432	-0.229441	0.0078463	0.115183	0.951585	-0.0642587	0.77706	0.168375	0.110617	-0.199785	0.0174219	0.240705	0.0556119	SLC12A9	ENSG00000146828
0.080211	0.925383	0.0619467	0.87559	0.199086	0.188253	0.417739	0.0808849	-0.210721	NA	0.372757	0.0901064	-0.461407	2.30949e-07	0.232773	0.046979	-0.0465232	0.449043	1.05151	4.75819e-07	-0.0973654	0.983131	0.0454258	0.847839	0.333118	0.00149093	0.521827	2.68439e-10	-0.166787	0.636457	TRIP6	ENSG00000087077
-0.196122	0.674417	0.0595703	0.628182	0.0926148	0.42837	0.299883	0.13419	0.140118	0.000700439	-0.799057	1.08656e-07	-0.551658	1.11938e-13	-0.0570285	0.644099	-0.211745	2.08493e-05	-0.424041	1.10449e-15	-0.118954	0.961339	-0.603222	1.11071e-07	0.117418	0.222889	0.954108	5.43856e-42	-0.366031	0.0019349	SRRT	ENSG00000087087
-0.153953	0.919477	-0.407304	0.315788	0.594036	NA	0.207917	NA	0.0825711	NA	0.396352	0.366334	0.326333	0.218724	0.481822	0.0715259	0.108831	0.721086	0.355646	0.363658	0.400183	0.854902	-0.363177	0.368724	0.690165	0.00334091	-0.0499704	0.841579	-0.196582	0.673693	UFSP1	ENSG00000176125
-0.302663	0.631982	-0.334006	0.166143	0.134451	0.662858	-0.334814	NA	-0.115856	0.633246	0.88477	6.36192e-07	1.61948	6.55005e-39	1.47927	4.69515e-22	1.30919	2.10231e-39	1.23214	2.70085e-25	0.068322	0.991148	-0.71269	0.195514	0.724678	6.12954e-05	1.99801	1.7429e-119	-0.135087	0.553852	ACHE	ENSG00000087085
-0.0580549	0.94636	-0.0462098	0.96056	0.15646	NA	0.322228	0.196708	-0.162697	0.529496	0.0549918	0.866011	-1.00183	0.369646	0.163654	0.663351	0.270805	0.123241	0.921652	3.9295e-11	-0.0493839	0.992464	1.09134	4.9659e-07	0.335479	0.305224	1.63702	4.2285e-111	0.95179	3.21692e-06	MUC3A	ENSG00000169894
0.537576	0.748677	0.635764	NA	0.364303	NA	0.350167	0.354229	-0.0718362	0.825854	1.29805	0.120741	1.57645	0.239236	1.46505	2.88344e-05	0.543124	2.58606e-06	0.448833	0.00649162	-0.00550703	0.998964	0.546847	0.0160506	0.0313772	0.964202	2.21504	1.05954e-81	-0.270275	0.26738	MUC12	ENSG00000205277
0.396735	NA	0.203674	NA	1.28723	NA	0.296706	NA	-0.673245	NA	0.905839	0.554237	2.78699	0.235573	2.23092	0.132842	1.78439	0.317302	0.435953	0.619958	0.0890391	NA	1.63258	NA	0.820973	NA	2.17751	0.00165685	-1.2765	0.174769	MUC17	ENSG00000169876
-0.00111258	0.998408	0.0601337	0.616844	0.152858	0.149479	0.222841	0.237405	0.017668	0.834104	0.710093	2.10517e-11	-0.194774	0.0202852	0.0767122	0.433892	-0.0208099	0.821489	-0.0139159	0.901051	0.0192127	0.996359	0.314216	0.00642974	0.109491	0.20821	0.0605823	0.485744	-0.0890789	0.463246	TRIM56	ENSG00000169871
0.463501	0.358991	0.552584	0.360352	0.280548	0.0809911	0.193468	0.566594	0.135468	0.00027938	0.893921	1.39766e-05	0.938223	8.78371e-32	0.414719	0.00181506	0.351555	1.93364e-15	0.191738	0.000345772	-1.08119	9.05e-05	-0.612756	8.31217e-05	-0.729531	3.40409e-08	0.250085	0.499474	-0.951565	5.38678e-30	SERPINE1	ENSG00000106366
0.248101	0.572918	0.0316162	0.855526	0.209498	0.0781148	0.239321	0.226857	0.1099	0.272326	-0.11462	0.5546	-0.684988	1.36812e-14	0.0856157	0.457668	0.0527144	0.375108	-0.268776	0.00147258	-0.151279	0.909256	-0.357388	0.0170449	0.140735	0.125583	0.370533	7.73992e-07	0.429072	0.000695934	AP1S1	ENSG00000106367
0.219897	0.647356	0.226781	0.0251905	0.239502	0.104589	0.502862	NA	0.204552	0.0688522	0.621064	9.0672e-06	-1.17089	1.23039e-45	0.151734	0.280252	1.33039	2.84287e-71	0.291342	0.0204205	-0.700258	0.000862753	-1.64096	1.1819e-07	0.0731584	0.594864	0.706672	1.0222e-06	-1.13998	4.98239e-18	VGF	ENSG00000128564
0.229839	0.798825	0.179705	0.733239	-0.0476042	0.832324	0.101386	NA	0.108906	NA	1.89996	1.46555e-19	0.705797	1.89085e-05	-0.39675	0.0080557	0.963987	0.000448219	0.92531	0.000670422	-0.31371	0.854902	-2.22265	NA	-0.817676	3.95228e-09	1.43164	0.0017542	-1.44823	0.000262245	NAT16	ENSG00000167011
0.317653	NA	-1.43489	NA	-0.276697	NA	0.465195	0.134193	1.6557	NA	0.227371	0.847173	2.71166	0.0607802	-0.38745	0.594109	0.618945	NA	2.13732	0.11581	-0.186864	NA	0.334253	0.825157	-1.14041	0.103222	1.33131	0.0012063	1.05071	NA	MOGAT3	ENSG00000106384
0.0654983	0.904712	0.156461	0.215902	0.255636	0.0562421	0.441496	0.0613656	0.0214794	0.817953	0.162539	0.27124	-0.374547	4.59892e-06	0.278283	0.00810289	-0.104197	0.116619	-0.268782	4.07293e-05	-0.098454	0.958096	-0.239113	0.104001	0.315773	0.000689373	0.420105	2.51515e-11	-0.202146	0.111144	PLOD3	ENSG00000106397
-0.0973875	0.857828	0.0205483	0.915804	0.0978118	0.500554	0.460829	0.0440046	0.0737783	0.54578	-0.250454	0.109571	-0.545157	2.07464e-11	0.246469	0.017853	-0.114725	0.0371703	-0.0213766	0.899416	-0.166512	0.901234	0.0412347	0.873074	0.24406	0.0131015	-0.159547	0.045916	0.396468	0.00881259	ZNHIT1	ENSG00000106400
0.141815	0.803023	-0.00973669	0.972463	-0.014057	0.95074	0.328152	0.17042	-0.0232025	0.924853	-0.0451692	0.861175	-0.353375	0.00126786	-0.137186	0.354958	-0.0355397	0.813844	-0.085996	0.679771	-0.143629	0.939943	-0.281112	0.103753	-0.0642972	0.6846	0.0389413	0.746398	-0.24028	0.184279	CLDN15	ENSG00000106404
0.00441072	0.996649	0.0775261	0.606993	0.126165	0.415471	0.577956	0.0432654	0.108573	0.277837	-0.307651	0.0311629	-0.756118	1.49139e-19	0.17437	0.146892	-0.143167	0.0195394	-0.0804634	0.567716	-0.0139737	0.997376	0.0272311	0.917464	0.373494	0.000173949	0.107809	0.218175	0.530852	4.27598e-06	FIS1	ENSG00000214253
-0.199001	0.705351	-0.0156095	0.960737	-0.052646	0.821892	0.270523	0.328357	0.172061	0.227505	-0.193197	0.397786	-0.468307	1.30784e-07	0.277808	0.0624374	0.119966	0.224062	0.0175871	0.942269	0.144377	0.938369	-0.0587496	0.814132	0.233295	0.131764	-0.990529	1.84134e-18	0.475818	0.000762269	IFT22	ENSG00000128581
-0.0141115	0.992553	0.659179	0.156279	-0.130891	NA	0.524506	NA	-0.0460051	0.875045	0.0841832	0.813072	0.789813	0.0393118	1.14239	0.137957	0.833647	0.745224	0.422534	0.00649834	0.868969	0.00192243	-0.434527	0.364999	0.939454	0.219342	1.42175	0.071693	0.529753	0.00757186	COL26A1	ENSG00000160963
0.00150461	0.997882	-0.0526122	0.647114	0.00531379	0.968278	0.205119	0.25814	0.0464515	0.432964	0.204065	0.116063	-0.597228	2.90366e-16	0.0106147	0.925381	-0.149814	0.0133046	-0.0682591	0.34573	0.0895309	0.956802	0.351706	0.00288494	0.121552	0.10795	0.279794	1.01277e-06	0.454303	3.26659e-06	CUX1	ENSG00000257923
0.0634537	0.956761	-0.0849997	0.798988	0.226494	0.38671	0.22825	NA	0.151958	NA	-0.360709	0.172152	-0.479605	0.0324547	0.164645	0.575145	-0.530175	2.14752e-06	0.0654117	0.905963	-0.0565463	0.992637	-0.281965	0.416218	0.452478	0.0202827	0.0313174	0.862605	1.09081	6.34695e-05	SH2B2	ENSG00000160999
-0.208794	0.76879	0.255126	0.36608	-0.179907	NA	0.00378223	0.991968	-0.0928472	0.654753	-0.0555571	0.856644	-0.0852273	0.735687	-0.184367	0.491829	-0.067604	0.815097	-0.106836	0.61076	-0.0363462	0.994348	0.321219	0.300128	-0.302743	0.197618	-0.886418	2.43122e-05	-0.32071	0.0623154	SPDYE6	ENSG00000260097
0.0279997	0.970784	0.0355256	0.859483	0.157942	0.291507	0.236598	0.257474	-0.0839058	0.461137	-0.229757	0.135088	-0.447353	2.70257e-06	0.0214816	0.894588	-0.0746155	0.418865	-0.308476	0.000876268	-0.257099	0.602933	0.0612659	0.799217	0.103465	0.436563	0.0132371	0.919455	-0.116023	0.484867	PRKRIP1	ENSG00000128563
0.0556624	0.931047	-0.000656004	0.997519	0.106446	0.508056	0.366883	0.106238	0.106855	0.16083	0.286629	0.0735088	-0.490228	1.67343e-11	0.0701101	0.63552	0.0498444	0.510165	0.218269	0.00467909	-0.061322	0.98712	0.185444	0.262599	0.10277	0.442764	-1.01419	8.55569e-24	0.353403	0.00180415	ORAI2	ENSG00000160991
0.0576033	0.937705	0.170011	0.432887	0.172882	0.470704	0.523997	0.0940236	0.116181	0.563954	-0.194551	0.364977	-0.590005	3.1553e-06	0.112781	0.600119	-0.206236	0.0386115	-0.239102	0.150867	0.0703367	0.98712	0.0245262	0.950737	0.27139	0.155986	-0.517667	0.000225193	0.369103	0.0318402	ALKBH4	ENSG00000160993
-0.0872143	0.864452	0.03999	0.833136	0.0961273	0.613735	0.446945	0.0852568	0.128828	0.0795363	-0.438926	0.00442402	-0.525956	1.00463e-10	0.195555	0.170325	-0.378169	1.61944e-11	-0.505667	1.40645e-12	-0.31419	0.438578	-0.443308	0.00706642	0.18334	0.187832	-0.854641	3.32241e-19	-0.283487	0.0163736	LRWD1	ENSG00000161036
-0.133198	0.797632	0.162482	0.34402	0.354692	0.0463508	0.216531	0.386901	0.212847	0.0412346	-0.609745	7.00127e-06	-0.732789	1.01183e-14	0.427766	0.00141243	-0.0981537	0.251597	-0.176262	0.182805	-0.0872841	0.974601	-0.0234226	0.94352	0.477035	0.000106208	-0.136596	0.212125	0.313642	0.0492965	POLR2J	ENSG00000005075
0.184926	0.904712	-0.14219	0.701155	0.566384	NA	-0.113398	NA	0.0911884	NA	0.503762	0.245965	0.153217	0.629388	1.0931	0.109049	-0.100471	0.91206	0.625801	0.351464	-0.313303	0.942666	0.693813	0.116326	0.783807	0.316973	2.07026	1.23392e-11	1.42292	0.00175022	RASA4B	ENSG00000170667
-0.0559598	0.961065	0.0901481	0.885629	-0.226656	NA	0.152418	NA	-0.291523	0.279343	-0.116906	0.742749	-0.00311454	0.99421	-0.0920322	0.810822	0.0416713	0.901899	-0.379775	0.115937	0.0147065	0.997376	0.449342	0.148618	-0.378798	0.247456	-0.639647	0.0115178	-0.411169	0.132883	POLR2J3	ENSG00000168255
-0.382183	NA	0.133283	NA	-0.664455	NA	1.1321	NA	-0.606141	NA	0.0393913	0.97905	1.57993	0.233053	-2.22605	0.0759561	0.915049	0.314262	-0.486888	0.676659	0.146895	NA	0.720445	NA	-1.49738	NA	-1.31456	0.316708	-0.723005	0.459475	UPK3BL2	ENSG00000284981
-0.296846	0.670176	0.257232	0.565249	-0.127886	NA	-0.0487253	0.91416	-0.118721	0.715318	-0.125117	0.692003	-0.0901067	0.807397	-0.0290249	0.932816	-0.262535	0.350668	-0.329617	0.199509	-0.191689	0.934357	0.120363	0.726988	-0.103717	0.727571	-0.913604	0.000371773	-0.371563	0.143608	SPDYE2	ENSG00000205238
-0.424566	0.358991	-0.225837	0.2544	-0.208523	0.34279	0.0342741	0.921802	-0.22742	0.0330789	-0.18091	0.489391	0.34727	0.0163419	-0.270654	0.112095	0.0524917	0.795837	-0.124447	0.396281	-0.176504	0.929034	0.12745	0.493498	-0.39284	0.00919955	-0.828483	4.11485e-12	-0.480526	0.000392836	POLR2J3	ENSG00000285437
0.199912	0.863093	-0.284487	0.324413	0.804623	NA	0.273154	NA	-0.257148	NA	0.463213	0.148918	0.683975	0.000628731	0.203124	0.81372	0.478012	0.386287	0.445878	0.586262	-0.029219	0.997376	0.401542	0.517549	0.401663	0.591033	1.98584	3.067e-09	1.13565	0.0335215	RASA4	ENSG00000105808
0.0839787	NA	-2.17748	NA	-2.68575	NA	-0.84822	NA	1.84806	NA	0.488414	0.709683	0.687889	0.681258	-0.100518	0.972078	0.323911	0.931448	-0.828445	NA	-0.59316	NA	-1.01366	NA	-1.92856	NA	0.863353	0.498162	0.501844	NA	0	ENSG00000205236
-0.165895	NA	-1.13473	NA	-0.655054	NA	0.628214	NA	-0.461013	NA	-0.191714	0.760571	0.0210628	0.983925	-0.671861	0.35217	0.0453598	0.955392	-0.497986	0.291216	-0.179258	0.983131	0.309501	0.594607	-1.00253	0.151971	-1.32014	0.012679	-0.609088	0.147201	SPDYE2B	ENSG00000173678
-0.301466	0.695453	-0.141761	0.802165	-0.154526	NA	-0.179567	NA	-0.18167	0.476355	-0.0646034	0.872647	0.0170759	0.971773	-0.18738	0.552778	0.0303895	0.934436	-0.244858	0.296486	0.00690665	0.998803	0.219481	0.522094	-0.240882	0.406765	-1.03111	0.000109856	-0.622185	0.00261279	POLR2J2	ENSG00000228049
-0.0666556	0.945975	-0.0382247	0.896313	-0.061661	0.809608	-0.0169283	0.966827	0.103456	0.660929	-0.159156	0.638749	-0.0912088	0.697911	-0.21977	0.300634	-0.280059	0.0587525	-0.281452	0.141036	0.191889	0.935848	0.118043	0.649715	-0.111704	0.594652	-0.65158	4.0247e-06	-0.146848	0.571659	FAM185A	ENSG00000222011
-0.251194	0.81386	-0.328775	0.234649	-0.0589559	NA	-0.255394	0.515776	-0.0979964	0.708763	0.660586	0.0207256	0.715641	6.13015e-07	0.145074	0.670796	0.566389	0.0281026	0.343681	0.0418497	0.369936	0.758858	0.421398	0.109063	-0.146074	0.631234	-2.78489	6.99942e-19	-0.372948	0.113711	FBXL13	ENSG00000161040
-0.451062	NA	0.247004	NA	-0.131226	NA	0.0372717	NA	0.0251577	NA	0.603643	0.508171	0.481523	0.349387	-0.571268	0.431164	1.69655	0.116794	0.755064	0.288353	1.15423	NA	0.511641	0.595701	0.0495515	0.951939	-3.49737	0.00263085	0.25063	0.778338	LRRC17	ENSG00000128606
0.300606	0.489945	-0.404386	0.0125218	-0.233949	0.161794	-0.227238	0.346814	-0.0267353	0.88731	-0.401206	0.0398995	-0.539832	4.74313e-05	-0.442663	0.000447552	-0.2356	0.0139748	-0.267989	0.0223807	-0.000227323	0.999779	0.187081	0.497095	-0.285515	0.0344223	-0.345685	0.00609912	0.237155	0.108451	ARMC10	ENSG00000170632
-0.538851	NA	0.474239	NA	-0.284836	NA	0.112624	NA	-0.741927	NA	-0.29592	0.756722	0.419725	0.499723	0.932752	0.214135	0.440331	0.547908	-0.61472	0.502905	0.0611823	NA	0.426836	0.669112	0.611259	0.376674	-0.166869	0.81666	-1.06014	0.182634	NAPEPLD	ENSG00000161048
0.101399	0.81386	-0.27669	0.00158247	-0.201436	0.13487	-0.105845	0.638697	0.000426541	0.997598	-0.311667	0.0159859	-0.744995	2.59262e-21	-0.412246	3.76914e-05	-0.32491	1.84143e-09	-0.216086	0.00572377	0.04121	0.991957	0.177668	0.21697	-0.255777	0.00809499	0.0149146	0.865596	0.017145	0.928483	PMPCB	ENSG00000105819
-0.129303	0.803023	0.165486	0.18598	-0.109394	0.384198	-0.29263	0.184164	0.0745601	0.352836	-0.913506	1.44915e-11	-0.478452	1.88196e-08	-0.416201	6.99965e-06	-0.319373	1.73117e-09	-0.500155	2.08152e-15	-0.382112	0.171271	-0.393777	0.00507382	-0.242486	0.0106733	-0.0952988	0.290785	-0.615031	5.37049e-08	DNAJC2	ENSG00000105821
-0.177172	0.702234	0.204132	0.0394796	0.0534991	0.63784	0.00743181	0.974616	0.174169	0.00457437	-0.623966	2.43764e-05	-0.749325	4.37842e-21	0.0614786	0.549961	0.0487699	0.4783	-0.229214	0.00384023	-0.119407	0.949671	-0.26764	0.0389185	0.0272324	0.79784	-0.957176	6.8118e-52	0.0499516	0.705107	PSMC2	ENSG00000161057
0.14021	NA	0.180738	0.820881	-0.238588	NA	0.324625	NA	-0.310931	NA	-0.198589	0.843411	0.322753	0.75257	0.100029	0.859275	0.596318	0.32304	-0.00401517	0.995934	0.280409	NA	0.171586	0.860162	-0.0499082	0.935122	0.376802	0.312823	-0.606431	0.338387	SLC26A5	ENSG00000170615
-0.148008	0.83198	-0.35227	0.0171584	-0.313272	0.0727609	-0.46161	0.096849	-0.0209943	0.914823	-0.666401	0.00181871	-0.393369	0.00534451	-0.593576	8.77468e-07	-0.413473	1.54339e-10	-0.437897	9.34473e-05	0.0774855	0.98717	-0.376646	0.0550635	-0.446237	0.000355659	-1.96235	7.02268e-55	-0.21624	0.295702	ORC5	ENSG00000164815
0.0567348	0.90351	0.0898646	0.349058	-0.0957458	0.416189	-0.155882	0.394791	0.0239351	0.758901	-0.0968693	0.528629	-0.151446	0.0532616	-0.141628	0.166882	0.0356464	0.659516	0.00117256	0.991456	0.062589	0.981292	0.289703	0.0100818	-0.0853383	0.379009	1.13356	2.82102e-92	0.20383	0.030586	KMT2E	ENSG00000005483
0.0434342	0.931759	-0.0351239	0.803016	-0.0738159	0.519965	-0.156313	0.407659	6.94881e-05	0.999409	-0.199361	0.120648	-0.403556	5.3904e-08	-0.202658	0.0196861	0.0279317	0.717654	-0.150757	0.038307	0.00347226	0.998695	-0.0557491	0.767006	-0.106262	0.233027	0.819548	1.07516e-45	0.386093	1.39718e-05	SRPK2	ENSG00000135250
-0.108206	0.839375	0.0261163	0.869545	-0.185606	0.110202	-0.205414	0.282755	-0.045585	0.647749	-1.16563	3.44269e-19	-1.2135	2.05993e-37	-0.714354	3.79974e-17	-0.830977	7.81202e-51	-0.784204	9.30924e-27	-0.00518425	0.997792	-0.265246	0.08003	-0.25017	0.00408146	-1.58406	5.69115e-92	-0.427107	0.000272659	PUS7	ENSG00000091127
-0.0581185	0.91324	-0.133295	0.397247	-0.065818	0.659322	-0.42474	0.0940836	0.0520103	0.730851	-0.349934	0.0155094	-0.295238	0.00854871	-0.359475	0.000357737	-0.24715	0.000658532	-0.225288	0.0230745	-0.141597	0.925703	-0.256675	0.091417	-0.260905	0.00621776	0.423105	2.53839e-06	-0.279366	0.0646244	RINT1	ENSG00000135249
-0.269186	0.69294	-0.240031	0.552377	-0.235138	NA	-0.550166	NA	-0.131518	NA	-1.31521	3.59603e-08	-0.856375	0.0288862	-0.305415	0.486327	-0.391872	0.410425	-0.163151	0.833444	-0.0707041	0.991534	0.230716	0.568449	-0.57682	0.146955	0.108069	0.848669	0.00673309	0.992263	EFCAB10	ENSG00000185055
-0.208658	0.685288	0.0744234	0.666819	0.11694	0.417995	0.107449	0.657374	0.0469858	0.773402	0.0443496	0.866678	-0.18883	0.103972	0.0752501	0.58627	0.259044	0.00538471	0.335571	0.000458256	0.199421	0.846072	0.135393	0.487557	-0.0124021	0.93735	-1.50458	1.15567e-30	0.0336575	0.860065	ATXN7L1	ENSG00000146776
-0.289842	0.563074	-0.421839	1.15546e-05	0.0405806	0.887383	-0.182683	0.442732	0.0027685	0.991513	0.168142	0.424826	0.775455	1.30866e-11	-0.0592198	0.799606	-0.233054	0.214996	0.121474	0.428654	0.210159	0.81015	0.217829	0.219182	-0.0603619	0.78872	-1.82193	5.15241e-45	-0.469632	0.00105722	CDHR3	ENSG00000128536
-0.0332642	0.967411	-0.444529	0.196017	-0.315461	0.0409139	-0.473555	0.0532678	0.0964841	0.323639	-0.433283	0.0146757	-0.344451	0.00358048	-0.510948	9.68392e-06	0.0891179	0.241341	0.0805003	0.484027	-0.00362141	0.998964	0.321219	0.154304	-0.385975	0.000414413	0.0700241	0.584677	0.290209	0.0857057	SYPL1	ENSG00000008282
0.286875	0.432505	-0.117278	0.358214	-0.0444399	0.792367	-0.466803	0.0537678	0.184765	0.00717167	-0.160671	0.393956	-0.292777	0.000945445	-0.528714	7.054e-07	-0.494332	4.06613e-19	-0.0931747	0.351367	-0.0173505	0.997376	0.139502	0.533073	-0.643502	4.53581e-12	1.1816	4.27932e-52	0.093336	0.558015	NAMPT	ENSG00000105835
0.0613527	0.932758	-0.448493	0.00577782	0.0608213	0.71481	0.263193	0.398816	-0.0938797	NA	0.484546	0.00537364	0.0449926	0.768903	0.187841	0.127541	0.355303	9.59985e-05	0.0925897	0.86187	-0.0290167	0.994561	0.350976	0.0586814	0.0884985	0.544824	-1.01926	3.27105e-08	1.13154	1.3513e-05	CCDC71L	ENSG00000253276
-0.0601363	0.973734	0.181232	0.573571	-0.416157	NA	-0.0566652	NA	0.215844	NA	-0.552264	0.214428	-0.227493	0.212358	0.0614483	0.891161	0.628591	NA	-0.144888	0.940643	0.794298	0.0985484	0.228833	0.556271	0.037239	0.93467	-1.04822	1.76327e-12	0.34025	NA	PRKAR2B	ENSG00000005249
-1.12472	NA	-1.56082	NA	-0.144207	NA	2.48028	NA	1.56569	NA	-1.39139	0.423605	0.818762	0.251692	0.132123	0.93483	-0.339252	0.790622	1.55029	0.358708	-1.99032	NA	0.393332	0.890231	-0.822027	0.101025	1.72963	9.08618e-05	0.123257	0.926781	HBP1	ENSG00000105856
-1.95071	0.326382	0.101389	0.916319	-0.902953	NA	-0.606201	NA	-0.250116	NA	-2.39605	0.0085012	1.5715	0.287251	-1.02322	0.22746	1.0388	0.394925	-0.689468	0.486378	-2.16559	0.118223	-0.393146	0.279792	-0.968564	0.248002	-0.148013	0.687134	0.388002	0.719348	COG5	ENSG00000164597
-0.801703	NA	-2.31209	NA	0.730192	NA	1.27526	NA	-1.80878	NA	-0.429204	NA	1.67683	NA	0.51664	NA	-1.97177	0.488312	1.01514	0.675431	-0.695249	NA	-2.007	NA	0.588472	NA	-2.00726	0.302748	-0.486018	NA	DUS4L	ENSG00000105865
3.0481	NA	0.868432	NA	0.111556	NA	-0.0915153	NA	-2.12593	NA	3.71657	NA	0.18698	NA	0.520967	NA	1.07223	0.679116	0.473175	0.820828	2.16244	NA	-0.168543	NA	-0.560344	NA	-0.747471	0.731737	-0.847732	NA	BCAP29	ENSG00000075790
0.319604	0.786337	0.268956	NA	-0.423746	NA	0.669064	NA	-1.04552	NA	1.13197	0.0001624	0.369365	0.577697	0.21201	0.593152	0.454072	0.714175	-0.121533	0.930853	-0.0454286	0.996359	-0.6252	0.617538	0.0109449	0.981756	-0.414025	0.720115	-0.715604	0.47225	SLC26A4	ENSG00000091137
0.0642827	0.90351	-0.148169	0.335697	-0.0756914	0.662858	-0.27874	0.185643	0.192661	0.0145809	-0.495888	0.000229088	-0.47351	9.76112e-08	-0.225002	0.101234	-0.327663	2.62982e-08	-0.133876	0.160037	0.00944577	0.997376	0.116189	0.603165	-0.0490885	0.754054	-0.440005	4.85079e-06	0.13642	0.25516	CBLL1	ENSG00000105879
0.662293	NA	0.215739	NA	0.321806	NA	0.142714	NA	-0.0146547	NA	-0.292993	0.76672	0.0907395	0.945285	-0.3428	0.572154	-1.10303	0.129025	-0.652608	0.580964	0.58826	NA	-0.00656633	0.996132	-0.125613	0.845313	-3.64733	0.011221	0.0253261	0.981001	SLC26A3	ENSG00000091138
-0.203592	0.659883	-0.155227	0.206813	-0.231564	0.0822161	-0.381317	0.0914646	0.041205	0.67429	-0.525863	0.000384889	-0.373819	6.09443e-05	-0.39857	8.6376e-05	-0.0942533	0.122492	-0.128833	0.128959	0.105105	0.974601	0.0808208	0.72245	-0.224308	0.0268892	-0.764432	2.17946e-27	0.364619	0.00372232	DLD	ENSG00000091140
0.00714256	0.991925	0.205939	0.0508308	0.0249548	0.832324	0.115912	0.544657	-0.121778	0.00559874	0.102529	0.492148	-0.0468914	0.605281	-0.0248569	0.811735	-0.947712	1.57669e-50	0.0586604	0.417389	0.0438289	0.989865	-0.328997	0.00389363	7.58701e-05	0.999371	0.520868	1.65941e-21	-0.230367	0.0119557	LAMB1	ENSG00000091136
-0.100004	NA	-0.417078	0.15505	1.09145	NA	0.327887	NA	0.484369	NA	1.79703	0.0454734	4.08893	0.00292012	1.75749	0.126005	2.15332	NA	1.28907	0.269237	-0.440132	NA	-0.0243244	0.971399	0.887674	NA	-3.06665	0.247676	-2.33479	NA	LAMB4	ENSG00000091128
0.242005	NA	0.203601	0.0209444	-0.192481	NA	-0.18808	NA	0.662438	NA	1.20971	0.294424	-0.133623	0.739008	1.60705	1.13825e-08	-1.04226	NA	1.53802	0.115815	0.729578	NA	-0.376686	0.000432411	0.953206	0.00464764	1.16361	7.10813e-10	-0.71305	NA	NRCAM	ENSG00000091129
0.126246	0.798825	-0.318082	0.0263465	-0.120681	0.449301	-0.373043	0.117775	0.020795	0.898867	0.344633	0.0193674	0.10965	0.411475	-0.104713	0.430933	0.451084	3.62418e-09	0.402774	1.12801e-05	0.132384	0.952818	0.368435	0.0191567	-0.195825	0.0811206	0.571619	1.28421e-08	0.330595	0.0293881	PNPLA8	ENSG00000135241
-0.0223459	0.981975	-0.212743	0.156135	-0.356444	0.0782868	-0.62193	0.0457875	0.00783713	0.971003	-0.214223	0.358363	-0.023328	0.914502	-0.550039	0.000217373	-0.0905268	0.320691	0.195636	0.110266	0.0969989	0.984148	0.395574	0.0527813	-0.406059	0.00740363	-1.36673	6.82174e-24	0.300781	0.0657654	THAP5	ENSG00000177683
0.339673	0.473199	-0.535333	0.000375976	-0.305508	0.213083	-0.47267	0.10268	0.195553	0.148391	0.519565	0.0111936	0.43669	0.00182858	-0.315847	0.110619	0.229502	0.0153062	0.381849	0.000875617	0.148143	0.975646	0.892882	2.46865e-06	-0.601247	0.000611156	1.23542	5.46603e-30	-0.254322	0.170062	DNAJB9	ENSG00000128590
-0.0898042	0.878814	-0.00862129	0.980563	-0.0529328	0.796365	0.0490703	0.871746	-0.12053	0.65286	-0.802769	1.30235e-07	-0.592959	7.8535e-06	-0.427753	0.00126665	-0.254113	0.00711741	-0.275742	0.173513	-0.0117113	0.997376	-0.0162478	0.953135	-0.145914	0.333893	-0.701262	2.87853e-08	0.112929	0.66107	IMMP2L	ENSG00000184903
-0.14653	0.878843	-0.278531	0.1639	-0.203952	0.431411	-0.683952	0.0608133	-0.204694	NA	-0.716028	0.00211598	0.569176	0.0532293	-0.916692	0.000255569	-0.118266	0.692799	0.0108744	0.984204	0.165253	0.944728	-0.0920445	0.757663	-0.671981	0.000419406	-0.980681	2.05365e-05	-0.760781	0.0531077	LRRN3	ENSG00000173114
0.120298	0.826951	0.293471	0.0138796	-0.17627	0.292496	-0.143535	0.539957	0.104121	0.332705	0.302264	0.062301	0.432746	2.06285e-05	0.06299	0.699902	0.0679714	0.523611	0.00708224	0.969275	-0.469223	0.0680225	-0.340089	0.0093006	0.206926	0.0816651	-0.467439	7.2151e-05	-0.768311	9.00857e-12	DOCK4	ENSG00000128512
0.13054	0.815	-0.456171	0.000210654	-0.275322	0.110581	-0.403642	0.0871092	-0.118803	0.594974	0.0679222	0.77801	-0.484375	1.35639e-05	-0.591836	1.4587e-06	-0.333263	2.62731e-05	-0.106765	0.641	0.0284028	0.996359	0.762921	1.78144e-06	-0.35491	0.00199451	0.185549	0.0924851	0.721399	3.5914e-06	ZNF277	ENSG00000198839
0.207126	0.593858	-0.13965	0.228417	-0.234691	0.0828645	-0.301852	0.161106	-0.0350395	0.717703	-0.0532779	0.797312	0.0421697	0.717282	-0.678374	4.99307e-12	-0.231717	0.000216995	-0.0738419	0.442923	-0.14175	0.935848	-0.0980387	0.670356	-0.641593	2.25033e-12	1.25929	1.73479e-89	-0.261557	0.0152316	IFRD1	ENSG00000006652
0.046323	0.964819	0.290517	0.565747	0.188753	0.461777	-0.341396	0.404064	-0.170236	0.569002	-0.215487	0.443315	0.519643	0.019179	-0.101913	0.758665	0.71699	0.100791	0.292311	0.166733	-0.125854	0.974601	0.167456	0.635234	0.109183	0.64092	2.92158	5.9534e-113	0.0418665	0.891838	LSMEM1	ENSG00000181016
-0.0244433	0.978439	-0.348806	0.0434048	-0.336563	0.0752239	-0.331359	0.157064	-0.321678	NA	-0.293251	0.0880715	-0.658809	3.04501e-09	-0.581323	9.40868e-05	-0.382062	1.35066e-06	1.01206	0.636132	0.0665412	0.989865	0.200422	0.358922	-0.49776	0.00016484	-0.800226	1.96046e-11	-2.17658	NA	TMEM168	ENSG00000146802
0.0425683	0.9705	-0.546872	0.00273261	-0.252693	0.292544	-0.426494	0.144693	-0.255052	0.358734	0.138863	0.618685	0.290372	0.0747407	-0.0958108	0.67985	0.385488	0.000338764	0.322775	0.14046	0.0780824	0.990055	0.610055	0.00250223	-0.22547	0.212098	-0.15692	0.493761	0.691739	0.000991004	BMT2	ENSG00000164603
0.362497	NA	-0.277281	0.50837	-1.24284	NA	-0.265286	NA	-0.598669	NA	0.399575	NA	-0.308879	0.582517	-1.26229	NA	0.569446	0.850596	0.531133	0.857379	0.300869	NA	-2.47609	NA	-1.04688	NA	1.46255	0.516055	-3.13987	NA	GPR85	ENSG00000164604
-0.0138301	0.987046	-0.139045	0.371011	-0.208768	0.236293	-0.360105	0.164711	0.00462101	0.992541	-0.263173	0.149455	-0.224256	0.0504671	-0.0534748	0.76618	-0.0389165	0.682474	-0.163387	0.625514	0.0749661	0.984148	0.275183	0.161374	0.0785635	0.637012	-1.44767	3.57495e-24	1.076	9.01861e-09	SMIM30	ENSG00000214194
0.0870756	0.964408	-0.523006	3.29722e-05	-1.17979	NA	-0.271119	NA	-0.315014	NA	-0.221385	0.709048	-0.144095	0.346966	1.24799	NA	1.43513	0.21666	0.587613	0.343367	1.24558	0.00352535	0.570195	NA	1.11667	NA	0.52597	0.00477884	-0.707241	0.324895	FOXP2	ENSG00000128573
-0.0755547	0.895446	-0.58094	0.0751694	-0.0820474	0.50188	0.0248969	0.913578	0.0851084	0.284504	-0.288502	0.0931424	-0.357171	4.3491e-05	-0.329674	0.00115868	0.0397456	0.739734	-0.0962965	0.303523	0.140611	0.927994	0.567821	1.54446e-06	-0.243369	0.00551011	1.34619	5.8447e-101	0.368056	0.000188693	TES	ENSG00000135269
0.0301717	0.967411	0.0889653	0.751697	0.034341	0.85643	-0.162346	0.662914	0.237082	4.14604e-05	0.0838481	0.669474	-0.0284396	0.817342	0.139796	0.295195	1.79643	7.67913e-48	0.158078	0.0341421	0.0257192	0.994561	0.565073	0.0005182	0.281332	0.0135125	0.387092	5.28871e-08	0.149653	0.148679	CAV2	ENSG00000105971
-0.293039	0.514474	0.441009	0.46376	0.181531	0.203107	0.131741	NA	0.165963	0.000477275	-0.377112	0.0572141	0.136377	0.121247	0.357695	0.00263476	3.05145	2.53217e-91	0.155525	0.0533354	0.157454	0.938369	-0.0765167	0.781482	0.363476	0.000609219	-0.972529	1.07599e-46	0.190524	0.0654755	CAV1	ENSG00000105974
-0.302273	0.589647	0.0716208	0.507337	-0.0169349	0.897568	-0.15539	0.392142	0.0958693	0.0200012	-0.847439	4.42592e-06	0.0505792	0.59051	0.000267834	0.998309	0.102866	0.0679822	0.156985	0.00402754	0.21379	0.878155	-0.255736	0.0400762	-0.181189	0.0248093	-0.812033	1.96558e-42	-0.382953	4.24893e-05	MET	ENSG00000105976
-0.134056	0.822563	-0.399745	0.00105816	-0.213585	0.141318	-0.469835	0.0518963	0.0791002	0.365026	-0.450513	0.00879176	-0.366632	0.000177268	-0.387147	0.000745326	0.0198952	0.817312	-0.0713121	0.521714	0.123115	0.960377	0.436955	0.00766532	-0.343424	0.00107504	-0.657933	5.29635e-12	0.122397	0.530368	CAPZA2	ENSG00000198898
-0.308726	0.59844	-0.0320142	0.83541	-0.112629	0.51964	-0.054776	0.821547	0.00243651	0.989659	-0.53433	0.0116861	-0.149701	0.235608	-0.129235	0.37736	-0.0978566	0.293422	-0.00581007	0.975763	0.240876	0.851832	-0.130955	0.528155	-0.18277	0.196915	-0.997892	1.02714e-25	-0.224831	0.0824916	ST7	ENSG00000004866
-0.610269	0.216005	-0.204044	NA	2.10578	NA	-2.3398	NA	-2.80941	NA	-0.448252	0.0978256	1.3073	0.405714	0.754527	NA	1.50525	NA	-2.79903	0.264888	0.371393	0.643761	-0.0903047	NA	0.559053	NA	-0.907499	NA	-1.8066	NA	WNT2	ENSG00000105989
-0.94355	0.358991	-0.0138692	NA	-0.216223	0.0687512	-0.060801	0.771962	-0.262598	NA	-0.354201	0.51878	0.352887	0.733905	0.350441	0.000975563	-0.602179	0.268383	0.828103	0.7698	1.04942	0.0427355	0.611341	0.240328	0.179793	0.0490812	-0.435849	1.46636e-06	-1.76952	NA	CFTR	ENSG00000001626
-0.544552	NA	0.279301	0.525524	-0.0875163	0.719513	0.183932	0.626087	-0.0409259	NA	-0.962577	0.0505525	-0.525479	0.000901729	-0.00294564	0.99077	-0.618571	2.97197e-12	1.17781	0.180026	0.788944	0.228478	0.679824	0.0404644	0.0262496	0.907717	-0.820833	1.97907e-14	0.696634	0.516679	CTTNBP2	ENSG00000077063
0.104365	0.816445	-0.161144	0.298303	-0.160264	0.267023	-0.261222	0.229781	-0.127953	0.156523	-0.266971	0.0645061	-0.50236	7.50156e-08	-0.299445	0.007619	-0.214059	0.000121771	-0.234439	0.00684494	0.18268	0.854902	0.262532	0.174884	-0.143738	0.213485	-0.00380813	0.971101	0.173031	0.155654	LSM8	ENSG00000128534
-0.342677	0.531022	-0.0859896	0.719748	0.053743	0.860653	0.0967684	0.657506	0.411311	NA	-0.605844	0.00499199	0.00453519	0.990557	0.246266	0.228434	-0.340814	0.0776329	-0.121579	0.942262	0.0739387	0.98717	0.423932	0.305469	0.403105	0.023822	-0.989855	3.58565e-21	0.762749	0.417473	TSPAN12	ENSG00000106025
0.146512	0.829383	-0.254769	0.252317	-0.14954	0.450977	-0.27493	0.292148	0.0441569	0.863459	-0.269397	0.263736	-0.917617	1.73565e-09	-0.401121	0.00806577	-0.373719	1.55406e-06	-0.077288	0.749096	0.270167	0.797504	0.362692	0.118183	-0.157935	0.340161	0.402924	5.86797e-05	-0.657374	0.00036786	ING3	ENSG00000071243
-0.566613	NA	-1.53974	4.16416e-05	-0.0908353	NA	-1.44191	NA	-0.456666	NA	-0.225396	0.824776	0.267826	0.235111	-0.403975	0.607679	0.289829	0.862785	-0.0535986	0.974724	0.338675	NA	-0.915743	NA	-0.460172	0.505389	0.492142	0.0654606	-0.504804	0.705581	CPED1	ENSG00000106034
0.294297	NA	-0.194038	NA	-0.316217	NA	0.0791094	NA	-0.359427	NA	0.362126	0.565557	-0.724153	1.21238e-07	-0.435377	0.324057	0.759838	0.486339	0.0512944	0.965644	0.296598	NA	-0.249979	0.856166	-0.334502	0.448915	0.937653	7.61147e-07	-1.74308	0.0434779	WNT16	ENSG00000002745
-0.0371771	0.964408	-0.202986	0.217135	-0.268361	0.0389741	-0.467671	0.0638445	0.0187579	0.954299	0.199626	0.263565	0.025701	0.881098	-0.231531	0.0550746	0.498697	0.00316137	0.217224	0.0260456	-0.234713	0.655275	0.192143	0.375566	-0.374787	0.00145155	-0.22041	0.0297438	-0.660203	6.34057e-09	FAM3C	ENSG00000196937
0.279129	0.753603	-0.0813321	0.717455	0.0116926	0.949259	-0.224781	NA	1.4961	NA	0.628923	0.186386	-0.0502593	0.679326	-0.0430561	0.764109	-0.396746	2.20188e-11	1.53553	0.316305	0.300262	0.857174	0.632128	0.548823	-0.0134555	0.92935	-0.948197	4.99499e-32	1.97859	NA	AASS	ENSG00000008311
-0.358569	0.679961	0.111112	0.423683	-0.200749	NA	-0.187348	NA	-0.0708158	NA	-1.22491	0.000132509	-0.0885466	0.467541	-0.150971	0.578717	0.378378	0.0194856	0.20834	0.566214	0.377628	0.682579	0.958875	0.101544	-0.121203	0.66176	-0.179878	0.0528078	0.0645084	0.875708	CADPS2	ENSG00000081803
-0.886247	NA	-0.321194	0.620129	-0.365236	NA	2.13048	NA	0.401402	NA	-0.65796	NA	0.572701	0.480656	-1.40043	0.284993	0.118664	0.927711	-0.982445	0.660932	1.11339	NA	-1.39434	NA	-2.22063	NA	-2.81278	1.70856e-06	-1.14025	NA	RNF133	ENSG00000188050
-1.50219	NA	-0.140698	0.838964	0.226578	NA	-0.975023	NA	0.937012	NA	-1.19152	NA	0.267436	0.738024	-1.02536	0.530306	1.6679	0.0346362	0.829309	0.628402	0.509529	NA	0.396444	NA	-0.286556	NA	-1.86435	0.000326199	-1.0395	NA	RNF148	ENSG00000235631
-0.275384	NA	0.0228845	0.979849	-0.175212	NA	-0.365344	NA	-0.167537	NA	0.931379	0.0200487	0.865279	7.01981e-07	0.225376	0.765209	1.21304	0.0734345	0.672078	0.303419	0.0848832	0.994348	-0.272413	0.797652	0.153794	0.838697	0.901243	0.00274428	-0.462388	0.576285	IQUB	ENSG00000164675
-0.0526398	0.932758	-0.420222	0.000383416	-0.377484	0.0385173	-0.397856	0.123528	0.0731223	0.678181	-0.54731	0.00087447	-0.583468	1.04543e-07	-0.442227	0.00116606	-0.272031	0.000109329	-0.0923104	0.657063	0.168873	0.934341	0.560779	0.0133128	-0.361071	0.00706759	-0.561125	3.31728e-11	0.639393	6.4499e-07	NDUFA5	ENSG00000128609
-0.548679	NA	0.0325922	0.974083	-0.170887	NA	-0.7392	NA	-0.267784	NA	0.0064348	0.997311	3.52316	0.0200104	0.22555	0.690793	1.98122	0.254471	0.271088	0.902062	-0.675478	NA	-2.03249	NA	-0.39072	0.495615	-1.25315	0.587765	-1.70347	NA	ASB15	ENSG00000146809
0.7513	NA	-1.24132	0.00192651	-0.32032	NA	0.0830492	NA	0.181127	NA	1.00601	0.0304695	1.46747	0.129954	-0.420274	0.289245	0.44476	0.788262	0.453872	0.747307	0.253645	NA	0.420813	NA	-1.19046	0.00216456	-1.3681	0.473749	-1.14501	NA	LMOD2	ENSG00000170807
0.0250256	0.972302	-0.26138	0.0351645	-0.154938	0.269728	-0.279249	0.185743	0.190281	0.0177752	-0.0915304	0.643068	-0.344826	5.60446e-05	-0.19717	0.0720877	-0.0110693	0.923944	0.104152	0.342299	-0.0278421	0.994348	0.560214	0.000499942	-0.173217	0.090332	0.14224	0.0896926	0.386683	0.000243154	WASL	ENSG00000106299
0.907303	NA	2.86528	NA	1.04348	NA	0.482257	NA	-0.0302222	NA	0.757532	NA	0.897405	NA	1.91839	0.2908	-0.33318	NA	-0.762451	NA	-0.1329	NA	1.12478	NA	0.739908	NA	-1.43686	NA	1.27644	NA	HYAL4	ENSG00000106302
0.10831	0.844757	-0.264795	0.0326818	-0.356938	0.0633531	-0.503871	0.0768707	-0.0806753	0.517626	-0.108145	0.62286	0.0450948	0.815899	-0.756992	4.13594e-08	-0.12334	0.184537	0.107138	0.358193	0.122771	0.974601	0.0351571	0.920726	-0.535921	3.60736e-05	-1.78245	9.34053e-32	0.177376	0.420528	POT1	ENSG00000128513
-0.0532356	NA	-0.396221	NA	1.25206	NA	0.645363	NA	-1.52001	NA	1.47656	0.132948	-0.119426	0.765881	2.64965	0.246466	-0.018874	0.981179	0.30668	0.889616	-0.298289	NA	-0.54271	NA	1.30245	NA	-0.0152849	0.991405	-1.58311	NA	GRM8	ENSG00000179603
-0.0924933	0.889342	-0.183115	0.1445	-0.259092	0.1298	-0.456632	0.050258	0.00634503	0.972397	-0.260658	0.181825	-0.171028	0.134971	-0.45211	0.000314832	-0.254345	8.02214e-05	-0.069566	0.637589	-0.222199	0.869747	0.292388	0.156764	-0.344816	0.00295585	0.72775	4.68601e-20	-0.288171	0.0918905	ZNF800	ENSG00000048405
0.0995641	0.85244	-0.177195	0.286869	0.117311	0.384963	0.186267	0.349178	0.103353	0.273336	0.129537	0.419576	-0.284983	0.0210946	0.177571	0.0989191	-0.0601266	0.481508	0.0187421	0.902038	-0.074904	0.975646	0.041978	0.870656	0.109244	0.291664	-0.180952	0.0413748	0.192947	0.0835779	GCC1	ENSG00000179562
0.100451	0.859763	0.141106	0.253516	0.146355	0.33858	0.456177	0.069068	0.117499	0.224443	-0.13985	0.411999	-0.718813	6.48623e-15	0.250112	0.0300577	-0.162836	0.0137228	-0.112821	0.336472	0.0562526	0.98918	0.307913	0.0597095	0.31366	0.00404349	0.0294531	0.752165	0.680829	3.2124e-08	ARF5	ENSG00000004059
0.535277	0.643822	-0.531753	0.47379	-0.097306	NA	-0.439752	NA	0.254121	NA	0.442016	0.372352	-0.852458	0.405088	-0.421353	0.253497	-0.00912959	0.996454	0.155046	0.927189	-0.289083	0.966349	0.908491	NA	-0.28991	0.416064	-1.21255	0.107243	0.353647	0.780531	FSCN3	ENSG00000106328
-0.323817	NA	-0.56693	NA	0.450615	NA	0.264578	NA	1.06092	NA	1.09343	0.315108	0.918297	NA	0.896067	0.637278	1.55275	NA	4.92726	0.007908	-0.482159	NA	-1.05209	NA	0.441446	NA	0.814949	0.707252	1.02576	NA	PAX4	ENSG00000106331
0.119813	0.798825	0.0152504	0.91768	0.08624	0.47502	0.340136	0.109859	0.0757539	0.126976	-0.283214	0.0296995	-0.462698	1.11552e-10	0.0610483	0.601182	-0.362144	2.53657e-12	-0.170579	0.00417259	-0.061619	0.984148	0.0344165	0.873074	0.256103	0.00203366	0.762281	4.8134e-43	0.239333	0.0392893	SND1	ENSG00000197157
0.00355397	0.996761	0.322891	0.202812	0.00554951	0.982485	-0.0722771	0.804309	-0.122041	0.453726	-0.299909	0.0729611	0.100272	0.666985	-0.450476	0.00123984	-0.266393	0.0146228	-0.473135	9.36182e-05	-0.191834	0.826562	-0.231105	0.246415	-0.278703	0.0405825	0.212274	0.111322	-0.832807	5.39215e-09	LRRC4	ENSG00000128594
0.287834	0.832191	0.541431	NA	0.392815	NA	0.367518	NA	-0.233021	NA	-0.0815917	0.903674	-0.917037	NA	1.44051	3.40938e-05	2.36359	0.390605	0.361491	0.856508	0.0343509	0.997376	-0.220029	0.902108	0.404046	0.420366	1.74975	0.0128276	0.313627	NA	LEP	ENSG00000174697
0.0580375	0.893109	0.17729	0.0846489	-0.026212	0.838289	-0.0598346	0.765504	0.0723421	0.234873	-0.807401	2.97555e-16	-0.889121	3.84199e-30	-0.455788	2.28238e-09	-0.61943	2.67075e-41	-0.554785	1.09775e-19	-0.116596	0.914829	-0.397823	0.00027595	-0.124034	0.140672	-0.322703	1.58773e-08	-0.0430764	0.722752	RBM28	ENSG00000106344
-0.279799	0.789739	-1.50782	NA	-0.460449	NA	-2.3398	NA	-0.795862	NA	-1.00932	0.0046639	0.284241	0.831675	0.149598	0.938689	-1.48234	3.12956e-12	-0.187052	0.849854	0.19038	0.956802	-0.925971	0.286903	0.680473	NA	-0.099705	0.670868	0.438629	0.479757	PRRT4	ENSG00000224940
-0.0592458	0.916691	0.272858	0.00852418	0.126285	0.413733	0.437431	0.0568639	0.0353443	0.710332	-0.887926	3.12778e-12	-0.911786	1.29505e-24	0.0422795	0.767257	-0.483525	3.26667e-17	-0.276566	7.36035e-05	-0.0087105	0.997376	-0.137982	0.450549	0.269846	0.0112136	-0.0206022	0.83025	0.4853	9.28421e-06	IMPDH1	ENSG00000106348
-0.0141608	0.986957	0.36472	2.50253e-05	0.0559472	0.758944	0.173961	0.529081	-0.167492	0.110606	-0.962202	2.15051e-11	-0.762656	5.4749e-05	-0.20793	0.114593	-0.774104	2.05038e-17	0.0998255	0.412088	-0.0396192	0.992577	0.237743	0.180297	0.220672	0.0576839	-0.1019	0.432312	0.917855	1.82792e-18	HILPDA	ENSG00000135245
0.102908	0.806557	0.109275	0.448973	-0.00326368	0.986199	-0.0354036	0.882997	0.118554	0.179508	-0.894269	6.64998e-15	-0.861586	1.02221e-17	-0.344081	0.000565894	-0.569208	7.26523e-19	-0.461069	1.97511e-09	-0.110635	0.93616	-0.0647472	0.747659	-0.148224	0.157992	-0.726848	5.86391e-21	0.0836622	0.529971	METTL2B	ENSG00000165055
0.747548	0.0325562	-0.747625	1.2942e-05	-0.273813	0.145441	0.00481292	0.990605	-0.0145547	0.971869	1.31688	1.47101e-13	0.301546	0.229831	-0.237708	0.189361	1.78952	0.00263541	0.0172614	0.965432	0.523411	0.170415	0.934961	1.84555e-08	-0.536276	0.000111408	-0.325891	0.578151	-1.4119	1.3881e-08	FAM71F2	ENSG00000205085
-0.546082	NA	-1.09978	NA	0.343998	NA	0.500681	NA	0.799791	NA	0.997378	0.198864	2.73252	0.00239494	1.59382	0.000172723	1.73236	0.367022	2.65075	0.00236643	-0.0743928	NA	1.32024	NA	0.518976	0.384056	-1.0437	0.529009	-0.159142	NA	FAM71F1	ENSG00000135248
0.13217	0.744958	0.149482	0.162149	0.0596153	0.622731	-0.142967	0.422727	0.0252635	0.701572	-0.022184	0.909626	-0.345116	2.67662e-07	-0.179226	0.069345	-0.0972868	0.0930643	0.081488	0.24675	-0.193525	0.737853	-0.196714	0.0999677	-0.131508	0.12863	0.983665	4.77668e-61	0.253675	0.00262573	CALU	ENSG00000128595
0.557405	0.560411	0.541749	0.30441	-0.0673272	NA	0.812591	NA	-0.359873	NA	0.345916	0.463365	0.233895	0.615413	0.226859	0.523684	0.529141	0.159757	-0.469895	0.219014	-0.262528	0.952818	-0.677585	0.071267	0.305742	0.390806	-0.0484359	0.912643	-0.882821	0.0120598	OPN1SW	ENSG00000128617
-0.112044	0.898435	-0.08485	0.735451	0.0933491	0.605462	0.725631	NA	-0.148007	NA	0.551856	0.0114354	0.232809	0.0462944	0.476735	4.51325e-05	0.000540334	0.996888	0.7807	0.00945422	0.454113	0.41641	0.326682	0.149059	0.323488	0.00695484	-0.192529	0.0712761	1.0886	6.85485e-05	CCDC136	ENSG00000128596
-0.0235314	0.985713	-0.226068	0.476364	0.0884704	NA	0.792399	NA	-0.127397	0.0457406	0.518969	0.0223223	-0.119034	0.183103	1.34256	1.2909e-07	2.75046	7.72051e-06	0.425625	5.51416e-12	0.335947	0.638463	-0.538892	0.0358398	0.612976	0.0539291	0.683338	0.0465597	0.628736	2.2261e-08	FLNC	ENSG00000128591
-0.267248	0.774517	-0.00642035	0.994364	0.136079	0.541414	0.228061	NA	-0.208003	NA	1.06649	3.19236e-07	0.748764	0.04893	0.531873	0.000297965	0.589154	0.18798	0.638161	0.0790931	0.180501	0.952818	-0.849929	0.0533377	0.135748	0.482337	0.918748	0.0101393	0.03732	0.946015	KCP	ENSG00000135253
0.0686557	0.910866	0.34284	0.00191909	0.19162	0.23176	0.351788	0.190329	0.229922	0.363323	-0.481564	0.000320847	-0.799703	2.47206e-16	0.234438	0.0878195	0.130539	0.0202225	0.00602158	0.978676	-0.0392429	0.992464	-0.00487535	0.987016	0.374815	0.000704988	0.329566	0.000373681	0.663366	2.4376e-07	ATP6V1F	ENSG00000128524
-0.032909	0.978278	-0.0314073	0.959636	-0.0955853	0.653347	0.78252	NA	-0.20145	NA	0.612287	0.00272213	-0.379644	0.268083	0.00787804	0.970692	0.245789	0.204086	0.13668	0.844807	-0.00150505	0.999553	0.0496668	0.935917	-0.00295527	0.988526	0.183231	0.536827	0.259344	0.61967	ATP6V1FNB	ENSG00000272899
-0.015837	0.986957	-0.00679767	0.990594	0.0934634	0.588419	0.430263	0.0951673	-0.213289	0.326863	0.0203615	0.944421	-0.0974184	0.749397	0.020285	0.911249	-0.281103	4.68764e-05	0.325563	0.046498	0.0587735	0.990231	0.0851382	0.754705	0.202385	0.104254	-0.0608107	0.638446	0.722284	2.30415e-05	IRF5	ENSG00000128604
0.190201	0.567266	0.0974605	0.349287	-0.00212449	0.988714	-0.0306275	0.885474	0.134569	0.00218089	-0.504316	3.00952e-06	-0.586515	3.56984e-15	-0.136213	0.118197	-0.340043	1.14111e-10	-0.312633	1.44507e-08	-0.131341	0.890614	-0.23666	0.0622026	-0.0640885	0.488096	0.401722	1.67271e-13	-0.0413778	0.740232	TNPO3	ENSG00000064419
-0.108443	0.895403	-0.169567	0.261458	0.100036	NA	1.05427	NA	-0.392381	NA	-0.51402	0.0114814	-0.376964	0.0347426	0.0509473	0.860096	-0.359578	2.90028e-06	-0.133809	0.78784	0.254397	0.792395	0.165262	0.528584	0.413047	0.0466425	0.407545	1.52121e-05	1.4946	6.8405e-12	TSPAN33	ENSG00000158457
-0.186043	0.778901	-0.0273538	0.964995	-0.175516	NA	-0.612718	NA	-0.213421	NA	-0.170015	0.519044	-0.998965	3.91954e-19	2.01345	0.00037609	1.95649	0.0187795	0.122633	0.840659	0.516022	0.0883786	-0.107019	0.612963	1.16001	0.105603	0.0178006	0.902348	1.2675	1.86084e-06	SMO	ENSG00000128602
0.122691	0.798825	-0.0155388	0.93865	-0.0844808	0.546222	-0.122361	0.563747	-0.0107107	0.944655	-0.0362609	0.865006	-0.16783	0.0653662	-0.00348413	0.983377	0.154344	0.0866209	0.169155	0.0603895	-0.0478758	0.991167	0.288163	0.0266136	-0.0152361	0.916757	-1.05284	5.28052e-90	0.514874	2.24558e-07	AHCYL2	ENSG00000158467
-0.0827242	0.893915	0.0696714	0.855526	0.0772022	0.672465	0.0499633	0.881384	0.0393073	0.858232	-0.658291	6.59723e-05	-0.417532	0.0036621	-0.124512	0.413827	0.502676	6.07933e-27	-0.172262	0.306413	0.0572229	0.98843	-0.74339	7.29422e-08	-0.119908	0.401329	-0.424733	2.19018e-05	-0.536848	0.00124427	STRIP2	ENSG00000128578
-0.254629	0.798825	-0.254458	0.787026	-0.0436653	NA	0.662275	NA	-0.0458729	NA	-1.13018	0.000505045	-1.07059	0.0214009	-0.54399	0.18457	-0.715159	0.00181833	1.19047	0.234536	0.16307	0.970541	0.222057	0.486731	0.125311	0.797893	-0.658343	0.000368462	2.07551	0.00323162	SMKR1	ENSG00000240204
-0.0503997	0.930768	-0.0623769	0.748481	0.00248474	0.990684	0.109723	0.625952	-0.0321716	0.817297	-0.330805	0.0181911	-0.567507	3.22605e-08	-0.162712	0.165413	-0.278829	0.000605913	-0.242333	0.00873025	-0.0935093	0.959643	-0.26753	0.0911705	-0.0618793	0.629415	0.373884	6.43553e-05	-0.23002	0.0709771	NRF1	ENSG00000106459
0.200059	0.509691	-0.0947544	0.482666	0.125225	0.226523	-0.0655082	0.731382	0.0547893	0.431923	0.505946	1.55126e-06	0.163176	0.0599868	0.0922546	0.331132	0.299694	5.30215e-08	0.421396	1.95341e-13	-0.221088	0.562555	0.7598	2.13056e-15	0.000984453	0.992986	1.79018	4.3786e-279	0.834679	4.04294e-24	UBE2H	ENSG00000186591
-0.0235454	0.972798	0.0745296	0.697106	0.138297	0.389021	0.129929	0.597963	0.139782	0.18333	-0.474697	0.00020866	-0.616101	1.92243e-09	-0.0670397	0.668894	-0.0733944	0.422509	-0.366668	0.00011898	-0.135949	0.911247	-0.376059	0.0180004	0.115811	0.376668	-1.68581	1.5813e-54	0.0361295	0.819958	ZC3HC1	ENSG00000091732
0.0468715	0.918312	-0.128876	0.250442	-0.03305	0.810144	-0.115357	0.544496	0.139767	0.0378688	-0.194092	0.121283	-0.371279	2.48274e-06	-0.244078	0.0092318	-0.101917	0.143509	-0.0732073	0.424297	-0.0873067	0.964925	0.180622	0.193516	-0.174393	0.0654331	0.215684	0.00210308	0.481142	3.43151e-07	KLHDC10	ENSG00000128607
0.0689972	0.88385	-0.263631	0.0695291	-0.146476	0.239825	-0.185592	0.38412	0.0130465	0.93257	-0.494011	0.000100738	-0.384427	2.43564e-05	-0.290171	0.0024449	-0.528133	2.13091e-16	-0.13536	0.243397	0.0167581	0.996359	-0.173907	0.341479	-0.155427	0.116059	-1.70277	1.4359e-64	0.206862	0.0884429	TMEM209	ENSG00000146842
-1.21309	NA	-0.0850556	NA	-0.934592	NA	-0.50788	NA	0.674655	NA	1.61223	0.0172479	2.98093	2.14576e-07	1.54223	0.00139718	5.89598	2.19976e-05	3.20436	2.88765e-06	0.201123	NA	2.73896	NA	0.621405	0.385224	-4.04013	0.0024034	-0.282802	NA	SSMEM1	ENSG00000165120
0.410677	NA	0.262961	NA	1.15761	NA	0.790514	NA	1.56643	NA	-3.76019	NA	1.4126	0.493727	1.8989	0.222488	2.57429	0.325479	1.51553	NA	-0.684798	NA	0.871465	NA	-0.443857	NA	-0.147348	0.932833	0.132549	NA	CPA2	ENSG00000158516
-0.884738	NA	0.737675	NA	0.4869	NA	1.35271	NA	-0.214583	NA	0.0085908	0.990767	2.37242	1.30688e-28	1.37462	7.41719e-08	3.89515	3.188e-10	1.42555	1.58039e-15	-0.869592	NA	-1.0418	0.149003	0.607422	0.0513475	0.126179	0.915347	-2.0313	1.33644e-08	CPA4	ENSG00000128510
1.53575	NA	0.406256	0.0140816	0.33661	NA	-0.610748	NA	-0.0930263	NA	2.88061	NA	2.77725	2.97063e-06	1.791	1.23459e-10	0.628591	NA	4.21915	1.90268e-09	2.03665	NA	0.900781	NA	1.13983	0.000133193	1.6606	NA	-0.05188	NA	CPA5	ENSG00000158525
0.625254	NA	-0.651016	NA	0.0729449	NA	1.5905	NA	-2.14063	NA	0.753464	0.394909	0.00988753	0.994401	0.795919	0.148623	1.10869	NA	1.77385	0.238681	0.0285944	NA	0.0414326	NA	-0.185045	0.810527	-0.249526	0.885406	1.19704	NA	CPA1	ENSG00000091704
-0.446146	0.238252	-0.0764804	0.652934	-0.17183	0.246398	-0.0325783	0.913401	0.0359242	0.842971	-0.372179	0.0498977	-0.39574	0.000251399	-0.202024	0.108487	-0.235539	0.000559262	-0.0450141	0.815548	-0.0651162	0.987851	-0.261288	0.0833996	-0.168722	0.139411	-2.68563	7.48045e-85	0.329165	0.0184902	CEP41	ENSG00000106477
-0.212519	0.555587	0.120398	0.226731	-0.0451861	0.743936	0.0642362	0.767074	0.150939	0.0909794	-0.986234	9.05883e-15	-0.510826	0.00328467	-0.404403	1.65069e-06	-0.532418	5.59192e-12	-0.167496	0.0825985	0.0210054	0.994909	-0.123678	0.487374	-0.0444516	0.68343	-0.476284	3.854e-12	0.431835	2.86744e-05	MEST	ENSG00000106484
0.263435	0.517008	0.0308408	0.859298	0.0188413	0.902103	-0.0552964	0.813033	-0.062271	0.606745	-0.179146	0.308713	-0.38474	4.42529e-05	-0.14448	0.146421	0.0703475	0.451009	-0.00441866	0.981983	0.00421621	0.998533	-0.0696665	0.717721	-0.00461949	0.972075	-0.130666	0.0969194	0.423739	0.000398255	COPG2	ENSG00000158623
-1.15448	NA	0.0515468	NA	0.212354	NA	2.90291	NA	0.0461412	NA	1.43941	0.0168078	2.04596	6.22089e-06	1.88259	4.74523e-05	3.32955	0.000268001	3.49818	7.65952e-06	0.531174	NA	1.06308	NA	0.298081	0.708889	-3.43259	0.0046242	-0.263659	NA	TSGA13	ENSG00000213265
-0.376417	0.752398	1.27283	NA	1.30156	NA	-3.6791	NA	0.0477655	NA	0.296324	0.488757	0.0360026	0.931768	0.869357	0.392305	0.628591	NA	0.508642	0.555602	0.415291	0.808386	-0.049367	NA	0.962292	0.311295	-1.76124	2.61811e-05	0.22174	0.796099	KLF14	ENSG00000266265
-0.0226579	0.975901	-0.241213	0.00586799	-0.180406	0.191349	-0.520271	0.0525788	0.0106471	0.906233	-0.175328	0.29135	0.124963	0.293014	-0.324104	0.00301697	0.376201	5.43657e-21	0.110647	0.0908785	-0.128193	0.951585	0.160186	0.383864	-0.43501	3.57652e-06	-0.00574728	0.962808	-0.0224873	0.915083	MKLN1	ENSG00000128585
-0.0523367	0.924274	-0.0721927	0.575894	0.0133568	0.926075	0.181124	0.323017	-0.0186797	0.893984	0.0456522	0.807574	0.241363	0.00938811	0.0144356	0.901261	-0.382588	7.19122e-10	0.245609	0.00332437	0.242922	0.548783	-0.70701	8.53324e-08	0.200268	0.00974641	0.733501	1.49544e-41	-0.382445	0.00119084	PODXL	ENSG00000128567
-0.137373	NA	-0.123217	NA	0.818861	NA	-0.442144	NA	-0.249894	NA	0.11121	0.937379	-0.376076	0.878534	2.38819	0.00187792	0.639603	NA	1.04434	0.652151	-0.73825	NA	0.243485	0.56592	0.706876	NA	2.12587	NA	1.33244	NA	PLXNA4	ENSG00000221866
-0.0691306	0.891316	-0.0992072	0.401188	-0.109782	0.348842	0.0536556	0.809517	0.168068	0.0144806	-0.647415	1.96951e-07	-0.949248	3.92353e-22	-0.27983	0.00137136	-0.207993	0.000134244	-0.40927	1.54073e-08	-0.00883225	0.997376	-0.35865	0.009375	-0.0531528	0.621897	-0.539695	7.32209e-17	0.0338955	0.815359	CHCHD3	ENSG00000106554
0.0822033	0.85244	-0.00661636	0.965605	0.0305302	0.801665	0.131266	0.461859	0.0352011	0.644758	-0.323962	0.00670362	-0.695193	1.01783e-20	-0.170483	0.0377713	-0.0285842	0.710699	-0.161826	0.0543805	0.0256519	0.994348	0.131946	0.422189	-0.0266616	0.790922	0.206636	0.00167448	0.535266	1.02082e-08	EXOC4	ENSG00000131558
-0.24749	0.789262	-0.4684	0.0279694	-0.31087	NA	-0.669234	NA	-0.395269	NA	0.384316	0.172703	0.358003	0.385374	0.100102	0.813317	1.48222	0.00187498	0.608076	0.396472	0.344427	0.712954	0.276968	0.492968	-0.333429	0.403974	-1.69697	3.47309e-05	-0.159276	0.863657	LRGUK	ENSG00000155530
-0.403695	0.340687	-0.0626456	0.719916	-0.0524927	0.744288	-0.243035	0.292232	-0.031866	0.783546	-0.405866	0.0365536	-0.486186	4.95627e-08	-0.236243	0.0302395	-0.237389	2.42543e-05	-0.210361	0.0234407	0.0166111	0.997376	-0.0209781	0.921504	-0.176616	0.101139	-1.86108	1.81767e-95	0.0988461	0.481253	SLC35B4	ENSG00000205060
-0.194288	0.628034	0.107133	0.347911	0.365937	0.0616212	-0.0440985	NA	0.176418	0.0532619	-0.533529	4.18784e-05	-0.52903	3.19558e-09	0.801821	2.11107e-10	1.58074	0.235417	-0.0647929	0.614339	0.112155	0.952524	-0.101731	0.589689	0.470215	0.000484539	0.71361	0.209334	0.623351	2.89668e-09	AKR1B1	ENSG00000085662
0.623798	NA	0.0915253	NA	0.720551	5.98447e-08	-0.0641905	0.752434	2.19858	NA	0.940027	0.797312	2.05908	0.000853707	0.0735349	0.740469	1.33641	0.675639	1.71767	0.433455	-0.180797	NA	0.562371	1.6942e-08	-0.0714819	0.681636	-0.425782	0.00013387	0.490136	NA	AKR1B10	ENSG00000198074
0.097719	NA	-2.44812	NA	0.400342	NA	-0.588593	NA	0.481686	NA	0.0914956	0.96796	2.20404	0.277386	1.69677	3.32959e-10	-0.33318	NA	1.10743	NA	-0.297739	NA	0.543806	7.35588e-05	0.8564	0.00839473	0.633903	0.412857	-0.878965	NA	AKR1B15	ENSG00000227471
0.140563	0.821059	-0.0761982	0.760853	0.193661	0.309544	-0.298878	0.273101	0.00904859	0.975398	0.0185669	0.949691	0.316982	0.0117444	0.822728	3.6975e-10	-0.054546	0.785164	0.320807	0.0396274	0.00889354	0.99741	0.0246085	0.937931	0.521915	5.7336e-05	-0.167148	0.327484	0.625463	1.57129e-05	BPGM	ENSG00000172331
-0.62535	0.0882456	0.0255792	0.862068	-0.163799	0.44922	-0.414262	NA	-0.0190602	NA	0.529224	0.242649	-0.0241689	0.882704	0.296563	0.0326819	0.182282	0.0162686	0.651938	0.0610177	-0.0360049	0.994348	0.418166	0.00021723	0.291924	0.0270558	0.00177473	0.996833	0.844035	0.00665755	CALD1	ENSG00000122786
-0.0871775	0.952241	0.0255761	0.951538	-0.196233	NA	-0.179834	NA	-0.162948	NA	-0.019851	0.973246	0.265496	0.355253	0.0800837	0.798585	0.0794561	0.796555	0.0296378	0.956182	0.382758	0.803971	0.444172	0.0894361	-0.116417	0.70036	-1.17606	1.98931e-06	-0.0466182	0.916367	AGBL3	ENSG00000146856
-0.0753706	0.906204	0.165303	0.290399	0.087787	0.608681	0.348773	0.100483	0.043989	0.795118	-0.127446	0.565001	-0.321364	0.00199234	0.40414	0.000689701	-0.00322745	0.983593	-0.204892	0.130405	0.0279258	0.994561	-0.0550506	0.823672	0.213287	0.0636206	-1.18482	5.34297e-30	-0.433708	0.00309952	CYREN	ENSG00000122783
0.0634232	0.918961	-0.0529818	0.815682	0.130305	0.546222	0.303728	0.145041	0.146308	0.400686	-0.113302	0.593558	-0.338849	0.018152	0.335111	0.0141912	-0.0657938	0.638512	0.228324	0.117199	-0.0312071	0.994348	0.0821328	0.714169	0.227548	0.118925	-1.04774	3.99434e-24	0.217623	0.196658	TMEM140	ENSG00000146859
0.120537	0.850714	-0.446251	0.00686466	0.031492	0.896534	0.289636	0.303198	-0.278992	0.139911	0.0784961	0.72562	-0.482191	8.58629e-05	-0.11416	0.515739	-0.201366	0.0455839	0.0448066	0.873692	0.0695956	0.985225	-0.237607	0.268966	0.0797082	0.644275	-0.226597	0.0942712	0.759235	1.09087e-06	WDR91	ENSG00000105875
-0.28594	NA	-0.613587	NA	3.32357	NA	0.790514	NA	1.06092	NA	2.43862	NA	2.68725	0.155929	4.43898	0.0130375	1.50525	NA	4.25144	0.0617969	0.820542	NA	-0.516865	NA	2.46035	NA	-2.66997	NA	1.02576	NA	STRA8	ENSG00000146857
-0.0117774	0.986291	-0.0174991	0.913706	-0.057581	0.6974	-0.0704134	0.747832	0.00722205	0.955911	-0.266765	0.0336836	-0.389482	2.30559e-05	-0.133449	0.260138	0.0074001	0.954428	-0.154367	0.0768517	-0.0788437	0.967454	0.0306613	0.900922	-0.112333	0.308186	1.03537	2.18611e-63	-0.0487751	0.760891	CNOT4	ENSG00000080802
0.150685	0.64053	0.155995	0.0788531	-0.0727394	0.502136	-0.0782614	0.706818	0.0585832	0.257492	-0.883113	9.10232e-19	-1.1237	1.16531e-51	-0.4877	5.27159e-11	-0.668485	8.49303e-43	-0.896108	4.44835e-69	-0.124857	0.904434	-1.0561	2.49419e-29	-0.221716	0.00280615	-0.288217	1.05435e-07	-0.47857	9.31665e-07	NUP205	ENSG00000155561
0.0242239	0.973814	-0.2331	0.0658238	-0.0971275	0.576531	-0.274015	0.224042	0.0669254	0.661864	-0.364752	0.0177609	-0.534189	1.94779e-07	-0.284799	0.0469846	0.121404	0.166438	-0.236989	0.0417152	0.14664	0.927994	0.480575	0.00544544	-0.173679	0.197807	-0.715303	1.19941e-11	0.462656	0.000156318	STMP1	ENSG00000243317
0.105623	0.873166	-0.0849855	0.755692	-0.0275279	0.91691	-0.0151471	0.968839	-0.454846	0.0449274	0.171022	0.442704	-0.734005	6.4199e-05	-0.329121	0.122341	-0.0169372	0.940719	-0.77698	0.0001358	-0.0206544	0.997376	0.429729	0.00465103	-0.123735	0.510142	-0.855952	0.000531966	0.209132	0.364037	SLC13A4	ENSG00000164707
-0.742124	NA	-0.739814	NA	0.1963	NA	1.24467	NA	-0.86263	NA	0.0308998	0.987426	2.38083	0.00203704	0.0497949	0.986708	1.80163	0.170886	0.734251	NA	0.181029	NA	-0.0612705	NA	-0.478298	NA	0.400027	0.882922	1.42787	NA	FAM180A	ENSG00000189320
-0.104662	0.829201	-0.189517	0.18047	-0.158437	0.233937	-0.29531	0.154963	0.193135	0.00020541	-0.333472	0.0196524	-0.265978	0.00202861	-0.288081	0.00490297	0.0697866	0.203176	-0.0220841	0.862758	-0.127035	0.947228	0.278739	0.133756	-0.188843	0.0698039	-0.00266013	0.97956	0.474755	7.82868e-06	MTPN	ENSG00000105887
1.62197	NA	0.540656	NA	-0.236351	NA	-0.802052	NA	0.867184	NA	2.92131	NA	3.05329	1.42822e-10	0.42712	0.123528	0.047396	0.407951	-0.257173	0.94125	2.28031	NA	0.0871467	NA	-0.161354	0.646132	-0.130554	0.946287	-0.719022	NA	DGKI	ENSG00000157680
0.084491	0.875929	-0.0554007	0.632054	-0.0485689	0.655422	0.10679	0.619809	0.0478416	0.67465	0.0386114	0.85169	-0.463709	9.8266e-07	-0.125075	0.132391	-0.246792	2.91274e-05	0.291399	0.000615161	0.131341	0.924351	0.47807	3.03543e-06	-0.13576	0.0649102	0.186528	0.00617371	0.766983	2.22728e-14	CREB3L2	ENSG00000182158
0.471581	NA	-0.715344	NA	0.717269	NA	-1.68553	NA	1.92305	NA	0.624827	NA	2.60421	0.306392	1.26133	0.0238447	-1.87009	0.539841	2.83634	NA	0.817937	NA	2.06953	NA	0.429696	0.59434	0.263099	0.913342	1.81321	NA	AKR1D1	ENSG00000122787
0.14312	0.742995	-0.251426	0.0402905	-0.138617	0.231542	-0.120915	0.53928	0.102258	0.207208	-0.509853	0.000132885	-0.518671	2.11172e-07	-0.0921435	0.373696	-0.171362	0.0126748	-0.228355	0.00606167	-0.00108922	0.999242	0.211671	0.152499	0.0196532	0.869836	-0.388126	1.00969e-06	0.118577	0.322472	TRIM24	ENSG00000122779
-0.111411	NA	0.0985939	NA	0.666051	NA	-0.632824	NA	0.425541	NA	1.16931	0.33087	-0.0742077	NA	1.25339	0.00563865	1.13769	NA	1.42684	0.000898678	1.13742	NA	-0.0570741	0.960802	0.383744	0.551666	2.50308	0.169856	-1.50757	0.0556332	ATP6V0A4	ENSG00000105929
0.456695	NA	0.545988	NA	0.639522	NA	0.790514	NA	1.22482	NA	-0.544782	NA	1.0154	NA	-0.709139	0.702763	-0.0935817	0.983322	2.76464	0.0785995	-0.1028	NA	-0.211921	NA	0.314156	NA	4.2623	7.41331e-06	-1.41622	NA	TMEM213	ENSG00000214128
-0.335151	0.329126	0.0908739	0.409014	-0.0217892	0.88521	0.0960788	0.731944	0.102875	0.0773468	-0.802599	3.14504e-08	-0.5821	8.71419e-10	-0.0650999	0.572196	-0.389627	1.75496e-12	-0.231206	0.000297835	0.0200395	0.996359	0.26467	0.040306	0.0642323	0.553919	1.17013	1.5659e-106	-0.396238	1.66211e-05	KIAA1549	ENSG00000122778
-0.268174	0.5204	-0.0530779	0.695157	0.00891069	0.969343	0.233088	0.309591	0.0542233	0.716843	-0.762273	1.80446e-06	-1.24139	8.10981e-10	-0.379754	0.00320915	-0.413391	2.05616e-06	-0.635392	8.01388e-10	0.0427559	0.992464	0.160953	0.369195	-0.0284363	0.861115	0.199784	0.0533238	-0.110308	0.478002	ZC3HAV1L	ENSG00000146858
-0.0242647	0.972122	-0.066841	0.518448	-0.0722341	0.517464	-0.1271	0.468121	0.0316178	0.682772	0.0512193	0.783964	-0.506388	1.22567e-13	0.0154275	0.896283	0.0294109	0.750119	0.00400291	0.976764	0.0755666	0.975646	0.242686	0.0291704	0.0207984	0.847434	-0.000755985	0.992556	0.328124	0.000202309	ZC3HAV1	ENSG00000105939
-0.202182	0.652402	-0.148233	0.224195	-0.254924	0.154744	-0.230201	0.373254	0.111624	0.504187	-0.503613	0.000754082	-0.684277	2.82461e-09	-0.259914	0.0577705	-0.397959	7.62049e-08	-0.201489	0.186777	-0.0754494	0.983131	-0.160681	0.434226	-0.32215	0.0106933	-2.86767	2.67732e-82	0.25922	0.132776	TTC26	ENSG00000105948
0.152505	0.687063	-0.0671531	0.563456	-0.0764359	0.582028	-0.288919	0.150289	0.00374948	0.973257	-0.296872	0.0188057	-0.285715	0.00190975	-0.313189	0.00180553	-0.145561	0.0100263	-0.182692	0.0046178	-0.0783603	0.975367	0.431614	0.000472595	-0.209375	0.0318612	-0.11894	0.118907	0.202274	0.0449233	UBN2	ENSG00000157741
0.113033	0.933995	-0.162519	0.83055	0.136828	NA	0.415264	NA	-0.22673	NA	0.00901568	0.987983	-0.127107	0.721302	0.592756	0.0561952	-0.0387383	0.927711	-0.0753672	0.902038	-0.0764746	0.992637	-0.198336	0.660587	0.454288	0.149998	-0.452409	0.177912	-0.0901578	0.864656	FMC1	ENSG00000164898
0.0757928	0.880551	-0.271187	0.00931033	-0.331867	0.0309465	-0.224264	0.319746	-0.0481205	0.660082	-0.310364	0.0363251	-0.121995	0.22924	-0.558825	2.09044e-07	0.0819218	0.322376	-0.181647	0.0293703	0.0400789	0.992637	0.190745	0.322499	-0.441086	2.38677e-05	0.321359	7.35662e-06	0.0219407	0.883904	LUC7L2	ENSG00000146963
0.11543	0.922073	0.0746685	0.889627	0.277005	NA	0.0713873	NA	-0.084457	NA	-1.83746	3.04347e-08	0.847389	0.12082	1.1815	0.310073	-2.21544	NA	-0.147934	0.907879	0.250497	0.914829	-0.087157	0.888039	0.490829	NA	0.358054	0.357364	-1.00552	0.292123	KLRG2	ENSG00000188883
-0.39552	0.257749	0.0648264	0.550475	0.0780135	0.461524	0.10522	0.602812	0.226049	1.25027e-08	0.108155	0.637724	-0.595865	5.84823e-19	0.124351	0.144793	-0.10646	0.0880995	0.0972143	0.227354	0.397097	0.220207	-0.102876	0.464197	0.170658	0.0234923	-0.640144	1.8694e-37	0.164521	0.127176	HIPK2	ENSG00000064393
-0.17271	0.90859	0.0335864	0.892924	0.02796	0.938993	0.143732	0.572634	0.0648958	0.820248	0.368935	0.420923	0.402867	0.0262644	0.470238	0.0118462	-0.327224	0.196226	0.166065	0.454572	-0.0421453	0.997376	0.390437	0.0115526	0.152027	0.507508	-0.44976	0.0195455	-0.813424	0.000154531	TBXAS1	ENSG00000059377
-0.0244359	0.976116	-0.0740949	0.731647	0.0906892	0.498557	0.180244	0.359143	-0.14639	0.146371	0.103506	0.61595	-0.120907	0.275149	-0.0272857	0.837434	-0.367544	1.7119e-08	-0.219444	0.0226342	-0.00682212	0.997792	0.225399	0.235526	0.105522	0.313257	0.282372	1.60597e-05	0.244135	0.0397258	PARP12	ENSG00000059378
0.273772	0.607871	-0.61155	7.60616e-11	-0.348409	0.00385978	-0.166168	0.499863	-0.0414314	0.807642	-0.199862	0.3864	-0.380333	0.00407672	-0.794292	7.05714e-19	-0.962412	2.16401e-51	-0.147815	0.252923	-0.421987	0.375663	0.898136	1.70065e-12	-0.749521	8.61824e-25	0.821426	5.61134e-40	0.892676	6.28178e-14	KDM7A	ENSG00000006459
0.014797	0.982139	-0.00770623	0.964995	-0.116177	0.343029	-0.0627723	0.773343	-0.0736167	0.361481	-0.248986	0.054814	-0.489963	4.90691e-07	-0.347038	0.000794031	-0.333359	9.94949e-10	-0.259437	0.000594734	-0.181355	0.781582	-0.0867719	0.617304	-0.204468	0.0225946	-0.0336976	0.69957	-0.0977108	0.497574	SLC37A3	ENSG00000157800
0.252061	NA	-0.095915	0.631852	0.0935516	0.568711	-0.0650562	0.858506	-0.376535	NA	0.0797207	0.93974	0.609033	0.654922	0.180811	0.156636	0.434644	0.542267	0.899516	0.125675	0.269798	NA	0.172314	NA	0.26183	0.0248454	-0.0436666	0.84135	0.149001	0.855729	RAB19	ENSG00000146955
0.132651	0.766105	0.0333419	0.795505	-0.0611891	0.58558	0.087089	0.648224	0.113391	0.0882161	-0.113564	0.484201	-0.346574	2.96964e-05	-0.0872494	0.365092	-0.0477508	0.539574	0.0192962	0.884853	-0.188132	0.791277	0.436469	3.09219e-05	-0.0805663	0.353395	1.00513	1.60658e-70	0.629984	5.22346e-13	MKRN1	ENSG00000133606
-0.879304	NA	0.205256	NA	0.035285	NA	-3.1691	NA	0.120718	NA	-0.0381585	0.954947	1.05263	0.145333	0.638856	0.0118114	2.33682	0.44006	0.32822	0.382256	-0.105999	0.991957	-0.347272	0.64573	0.632968	0.0109296	-1.58111	2.15648e-08	-0.290703	0.507085	DENND2A	ENSG00000146966
-0.0988942	0.874086	-0.243098	0.135776	0.165361	0.361483	0.591445	0.05053	0.0513313	0.826641	0.176708	0.404568	-0.311068	0.00563229	0.343888	0.00716283	0.0291093	0.806018	0.277358	0.0504823	0.257751	0.705255	0.0780727	0.772293	0.426193	0.000551032	-0.365647	1.2891e-05	0.521208	0.000458216	ADCK2	ENSG00000133597
-0.153374	0.722523	0.215333	0.0504802	0.0748406	0.678215	0.339039	0.13331	0.117511	0.195843	-0.522511	0.000164102	-0.786017	1.50771e-14	0.126644	0.307623	-0.123882	0.0575734	-0.152175	0.114908	-0.0303416	0.994348	0.0777096	0.68737	0.234713	0.0265925	-0.189542	0.0175974	0.291869	0.0107726	NDUFB2	ENSG00000090266
-0.0672946	0.896532	-0.309727	0.00123773	-0.213479	0.0748261	-0.28723	0.13745	0.0109887	0.913198	-0.227436	0.118364	-0.20333	0.022954	-0.385611	1.22939e-05	-0.176389	0.00123017	-0.0593888	0.532326	0.0449238	0.991534	0.283157	0.0597317	-0.299491	0.00038155	-0.160505	0.0404467	0.179398	0.0965932	BRAF	ENSG00000157764
-0.167774	0.77166	-0.040991	0.85513	-0.0841631	0.621508	-0.108864	0.627733	0.102167	0.489583	-0.321695	0.103133	-0.673848	2.31265e-10	-0.0318483	0.836624	0.0425287	0.81517	-0.225071	0.0931612	0.21501	0.808386	0.12418	0.453353	0.0561146	0.664488	-0.92726	6.0603e-25	0.247798	0.0970963	MRPS33	ENSG00000090263
-0.14171	0.893915	0.0409346	0.823657	-0.192183	0.18769	0.0640327	0.78677	-0.604542	NA	0.324465	0.301378	0.0185264	0.972486	-0.198571	0.100218	2.03376	0.0503134	1.08523	0.204703	0.0876708	0.990231	0.184653	0.38537	-0.141449	0.235081	-0.0488251	0.9646	0.601561	0.563416	TMEM178B	ENSG00000261115
-0.150104	0.755848	0.145839	0.435686	-0.139735	0.416667	-0.126371	0.610593	0.0222242	0.908877	-0.624844	7.85887e-06	-0.907686	3.4629e-12	-0.511968	2.5009e-05	-0.199968	0.0210094	-0.139812	0.308714	-0.108614	0.952524	-0.36475	0.0163267	-0.324774	0.0252116	-1.19175	1.14931e-26	-0.225786	0.122118	AGK	ENSG00000006530
0.206517	NA	-0.594233	NA	0.731076	NA	-2.31127	NA	-0.0131481	NA	0.339151	NA	-3.0156	0.0685945	-0.328902	0.862385	-0.865688	0.243252	-0.461153	0.81001	0.977458	NA	0.656574	0.399393	0.0708539	NA	-0.851243	0.276684	0.83925	0.458228	DENND11	ENSG00000257093
-0.17125	0.861723	-0.327045	0.133326	-0.278365	0.282438	-0.842023	0.035732	-0.0599478	0.923286	-0.764543	0.00569068	-0.382619	0.0960024	-0.722513	0.000117883	-0.267364	0.0425526	-0.147183	0.861095	0.0155383	0.997376	0.0984092	0.79778	-0.279637	0.172819	-0.708934	7.90444e-05	0.48936	0.470364	SSBP1	ENSG00000106028
0.27603	0.82688	0.0911475	0.862139	-0.235614	NA	-0.382859	NA	-0.146263	NA	0.567987	0.127151	-0.416619	0.107083	0.0663411	0.880317	0.0528899	0.887433	-0.384365	0.252852	0.144032	0.985225	0.132372	0.691865	0.391181	0.211209	-1.03817	0.00422509	-0.099578	0.803421	TAS2R3	ENSG00000127362
0.388969	0.630999	-0.0439176	0.923142	-0.134625	NA	-0.0954671	NA	-0.354803	NA	0.580371	0.0394228	0.110802	0.670144	-0.0950575	0.773768	0.107775	0.730005	-0.182609	0.608808	0.141148	0.981124	0.378242	0.119112	-0.0947943	0.724318	-0.625716	0.0700385	-0.424417	0.146593	TAS2R4	ENSG00000127364
0.100461	0.942827	0.156313	0.771755	-0.163296	NA	-0.329499	NA	0.00306507	NA	0.466039	0.238186	0.175959	0.588632	0.00117969	0.998233	0.35241	0.236834	-0.305386	0.526493	-0.00394918	0.998964	0.161504	0.672742	0.0390507	0.923887	-0.329406	0.433194	-0.0486384	0.924258	TAS2R5	ENSG00000127366
0.334292	NA	-0.190678	0.748481	0.0175074	NA	-0.120493	NA	-0.442844	NA	0.350208	0.695181	0.276491	0.329948	0.0864285	0.862494	1.06333	0.155117	0.193257	0.798151	0.137444	NA	0.640504	0.23804	0.116801	0.740008	-1.27036	0.314251	-0.266586	0.689607	PRSS37	ENSG00000165076
-0.102837	NA	0.0328736	0.938143	0.217096	NA	0.051864	NA	-0.960162	NA	0.808931	0.541544	0.363047	0.472631	0.799844	0.00256097	2.56582	0.320391	1.10239	0.479775	1.0264	NA	1.82054	1.65795e-14	0.27864	0.410975	-0.229162	0.823314	-1.4648	NA	MGAM	ENSG00000257335
0.646777	NA	0.061397	NA	0.106382	NA	-1.03515	NA	0.130067	NA	1.89621	NA	0.278753	0.740272	0.518511	0.522967	1.60072	NA	0.470117	0.836233	0.500164	NA	0.00196122	NA	0.837136	0.221799	0.38881	NA	-0.363589	NA	OR9A4	ENSG00000258083
-0.315417	NA	-0.125913	NA	0.12274	0.708843	0.257892	0.392525	0.122131	NA	0.298374	0.665656	1.0154	NA	0.374148	0.0940084	0.913535	0.44955	0.190788	0.729479	0.575252	NA	0.23784	NA	-0.325178	0.21921	0.381318	0.159154	-1.01523	0.0192173	EPHB6	ENSG00000106123
0.152028	NA	1.46725	NA	0.279602	NA	-1.61355	NA	0.506921	NA	1.06084	0.0223905	1.04161	0.129637	0.795634	0.247541	3.06303	0.0676911	1.86922	0.010793	0.66432	NA	0.989405	0.0656125	-0.253415	0.796106	-0.127208	0.844404	-0.0228296	NA	PIP	ENSG00000159763
-0.112857	0.942419	0.401542	NA	-0.381872	NA	-1.06714	NA	-0.3199	NA	0.475609	0.247984	1.33532	0.00413402	0.29441	0.671695	1.65628	0.0710165	1.24362	0.0605675	-0.0211798	0.997376	0.0789151	NA	-0.577548	0.424418	0.0153688	0.979019	-0.47805	0.663339	TAS2R39	ENSG00000236398
-0.0737454	0.972224	1.55431	NA	0.155732	NA	-0.179679	NA	-0.596	NA	0.351447	0.473061	1.45463	0.0028918	1.06428	0.0696628	1.87347	0.0411464	1.53608	0.0147477	-0.313218	0.945935	0.209631	NA	0.152127	0.862532	0.0148649	0.976562	0.453755	0.649689	TAS2R40	ENSG00000221937
-0.13363	0.764732	-0.15535	0.258871	0.04484	0.776489	0.433988	0.0518963	-0.033045	0.771944	0.21652	0.125497	-0.640928	9.11692e-17	0.258619	0.00958028	0.101503	0.141425	-0.00665643	0.968247	0.149667	0.903671	0.474128	0.000155797	0.0376438	0.767741	0.407908	3.46628e-09	0.420412	0.00146006	GSTK1	ENSG00000197448
0.0603222	0.963165	0.29865	NA	0.147903	0.393632	0.353037	0.132899	-0.0526899	NA	0.495584	0.107003	1.13254	0.000634712	0.67904	8.09832e-08	1.34077	0.0130269	1.07894	0.000120818	0.0532532	0.994348	0.420643	0.497095	0.433012	0.000375269	1.56512	6.18867e-32	0.495194	0.204445	TMEM139	ENSG00000178826
-0.203309	0.645592	-0.0264746	0.860493	-0.0967151	0.369731	0.0103466	0.962052	0.119644	0.0899964	-0.47112	0.00199603	-0.918254	1.38057e-26	-0.199604	0.0188013	-0.290637	1.02174e-08	-0.24238	0.00187745	0.0008739	0.999682	-0.429859	0.000343094	-0.217094	0.00301998	1.14296	1.32633e-95	0.0957852	0.43644	CASP2	ENSG00000106144
-0.688624	NA	-0.447182	NA	0.163586	NA	0.102712	NA	-0.583541	NA	0.616748	0.158222	-0.209483	0.939289	0.529561	0.331052	0.574142	0.741731	1.21593	0.217897	-0.00846186	0.998921	-0.320876	NA	0.173662	0.788494	1.35678	4.02163e-05	1.11929	0.285052	CLCN1	ENSG00000188037
-0.639649	0.364589	0.318364	0.584391	0.184971	NA	0.596777	0.0660642	-0.634813	NA	0.381159	0.222436	-0.354927	0.688701	0.30335	0.309447	0.193806	0.0354349	0.975575	0.188409	-0.302485	0.880082	1.0846	0.0120692	0.242205	0.413768	1.68072	5.3681e-137	1.35677	0.0337054	FAM131B	ENSG00000159784
-1.20067	0.116159	0.209194	NA	-0.240755	NA	2.68355	NA	0.294947	NA	-0.595248	0.221851	-0.15373	0.772481	0.950507	0.0630603	-0.0559744	0.86823	0.793954	0.137943	-0.84877	0.334348	2.39539	0.0751039	0.145388	0.786682	1.60186	0.00255383	-0.103751	0.882234	ZYX	ENSG00000159840
0.255343	0.839375	0.803116	0.0274099	0.129612	0.607999	0.0947844	NA	-0.065874	NA	-0.220348	0.63701	-0.489826	0.233375	0.0945626	0.708136	0.0410375	0.907018	0.343824	0.449247	0.0921037	0.991957	0.329606	0.433101	0.102675	0.644812	0.800327	0.00884116	1.26878	0.00022509	TCAF1	ENSG00000198420
-0.985896	NA	-0.0356174	NA	0.168157	NA	-0.0222703	NA	0.181314	NA	0.59897	0.34817	-0.550581	0.270933	0.162106	0.746353	-0.268615	0.794206	0.28255	0.615046	0.399183	NA	0.974337	NA	0.115666	0.821872	0.91751	0.000336845	0.786773	0.0426404	ARHGEF35	ENSG00000213214
-0.932074	0.266481	-1.07418	NA	0.0241033	NA	-0.369767	NA	-0.329117	NA	0.00140747	0.998293	0.312849	0.374833	0.317053	0.137494	0.573823	0.213289	0.263243	0.42794	-0.529666	0.732293	1.18517	0.00639301	0.126961	0.599267	0.972745	0.00220139	0.377211	0.203963	ARHGEF5	ENSG00000050327
-0.0528112	NA	-0.270903	0.694683	0.292357	NA	-0.607237	NA	-0.323976	NA	-0.280219	0.801192	-0.104657	0.722776	0.701014	0.075199	0.426523	0.0341151	-0.115651	0.848676	-0.241488	NA	-0.582489	0.138221	0.416803	0.338056	-1.61891	6.83329e-05	0.263176	0.572056	TPK1	ENSG00000196511
-0.158741	0.72756	-0.0282292	0.844827	-0.0821745	0.455207	-0.120976	0.526084	0.121869	0.0375723	-0.58168	1.54383e-05	-0.461984	1.48215e-10	-0.177983	0.0398084	-0.208084	7.48131e-05	-0.300417	2.161e-06	-0.0436864	0.991954	-0.210106	0.0900911	-0.0595552	0.54253	-0.889457	1.21383e-47	0.00762735	0.95647	CUL1	ENSG00000055130
-0.0682065	0.90351	0.143231	0.180094	-0.100492	0.399877	-0.128494	0.489161	-0.0110301	0.914235	-0.79633	2.77346e-09	-0.0857503	0.387424	-0.275932	0.00159796	-0.491277	2.40921e-23	-0.580942	3.09573e-22	-0.195412	0.803971	-1.01711	1.29046e-21	-0.189994	0.0230678	0.970654	5.12911e-71	-0.388247	5.70899e-05	EZH2	ENSG00000106462
0.0386069	0.942419	0.318548	0.00206291	0.220963	0.055295	0.22282	0.270335	0.120209	0.00433715	0.0961482	0.540359	-0.236412	0.00489362	0.207413	0.028016	-0.101871	0.146272	-0.107346	0.0833983	-0.0991621	0.952818	-0.253409	0.0858437	0.239251	0.00313542	0.318299	1.35143e-08	0.121123	0.341856	PDIA4	ENSG00000155660
-0.236627	0.565835	0.102276	0.560607	0.121382	0.543502	0.196461	0.398547	-0.0531294	0.767352	-0.298569	0.0631157	-0.559476	3.87285e-05	0.171647	0.310223	-0.0368131	0.784627	-0.21507	0.0970328	-0.0974004	0.974601	-3.04708e-05	0.999926	0.271167	0.0603137	-1.86431	2.86812e-44	0.133874	0.415504	ZNF786	ENSG00000197362
-0.333801	0.640181	-0.185481	0.664067	0.0527642	NA	0.350886	NA	-0.0353823	0.93383	0.553097	0.0162253	0.317793	0.100096	1.29042	1.7313e-10	1.42226	9.85402e-14	1.00366	1.3469e-08	0.0772386	0.990231	0.868843	0.000169922	0.561269	0.0382135	-1.53801	1.10431e-08	1.02717	1.62399e-07	ZNF425	ENSG00000204947
0.0115433	0.987046	0.0982283	0.46154	0.0765873	0.578379	0.0162285	0.9492	0.0572051	0.619169	-0.435491	0.000459998	-0.207902	0.0565497	-0.0668682	0.595434	-0.302085	1.63595e-06	-0.310551	0.000436557	0.0331501	0.992637	-0.0859514	0.664552	0.0861943	0.43962	-0.987034	2.77978e-36	0.116364	0.38448	ZNF398	ENSG00000197024
-0.126042	0.798825	-0.0025423	0.989777	0.125507	0.381571	0.42962	0.0705686	0.0853842	0.350443	-0.476975	0.000566765	-0.712847	1.00537e-19	0.155532	0.187106	-0.43952	1.91463e-10	-0.337947	3.05009e-05	0.0416153	0.992577	-0.0653422	0.757255	0.269449	0.00809616	0.607866	2.19237e-17	0.0326133	0.843622	ZNF282	ENSG00000170265
0.0298476	0.96881	0.136568	0.388986	0.0893029	0.684712	0.338864	0.12152	0.0832071	0.612964	-0.331811	0.0276722	-0.493612	0.000142214	0.0912223	0.636307	-0.0453055	0.698025	-0.0222117	0.916591	-0.0313615	0.994348	-0.146644	0.518767	0.114077	0.526993	0.0658644	0.634283	0.267866	0.070061	ZNF212	ENSG00000170260
-0.015346	0.983275	-0.135189	0.391136	0.0185515	0.924665	0.324259	0.0943183	-0.076396	0.468474	-0.39018	0.00299799	-0.461431	2.54378e-05	-0.228365	0.0606691	-0.230932	0.0018777	-0.254569	0.00337952	-0.00474484	0.998015	0.0372532	0.90122	-0.00185051	0.990686	-0.543127	7.20897e-13	0.0459623	0.773301	ZNF783	ENSG00000204946
-0.377834	0.338765	-0.121884	0.568521	0.144883	0.417266	0.451856	0.0862451	0.187886	0.0859462	-0.357383	0.0546475	-0.769256	1.25042e-11	0.157428	0.304689	-0.268746	4.8176e-05	-0.360557	0.000275059	0.184663	0.91927	-0.0954039	0.683435	0.334938	0.00809616	-0.359909	7.2024e-06	0.103921	0.575407	ZNF777	ENSG00000196453
-0.0432664	0.938678	0.138135	0.229958	0.0592027	0.675585	0.173342	0.417775	0.0728107	0.423295	-0.345485	0.00742501	-0.624165	7.11063e-10	-0.0230056	0.870578	-0.173889	0.00245855	-0.271549	0.000245049	-0.00622908	0.997792	-0.0578982	0.76075	0.0805413	0.4809	0.324464	3.62547e-06	0.0283048	0.869558	ZNF746	ENSG00000181220
-0.0410212	0.956487	0.188657	0.203993	-0.571558	NA	1.74517	NA	-0.0265439	0.920943	0.0564332	0.810954	-0.533798	2.06859e-05	0.123093	0.910866	1.41061	0.320622	0.00731334	0.980422	0.146771	0.937257	-0.264494	0.262236	-0.170952	0.878797	2.25351	0.0939911	0.664215	5.87973e-05	KRBA1	ENSG00000133619
0.323149	0.504521	-0.222591	0.311081	0.470274	NA	0.901763	NA	-0.0931403	0.762621	1.31886	1.85731e-18	-0.380913	1.24678e-05	1.63882	1.52147e-16	1.90094	4.28972e-42	0.971657	4.8306e-11	0.202994	0.88444	1.20793	4.53642e-12	1.28819	1.63945e-09	2.2644	2.68238e-81	2.06091	2.14534e-39	ZNF467	ENSG00000181444
0.418816	0.772164	-0.214875	0.147608	0.0423436	0.827008	0.112837	0.715315	-0.0888306	0.795222	0.471697	0.355457	-0.07098	0.730642	0.038195	0.816253	0.441078	5.05397e-07	0.67439	8.28567e-05	0.0539641	0.996359	0.59806	0.000419646	-0.0125192	0.946741	-0.494669	2.51223e-05	1.34448	3.26058e-12	ZNF862	ENSG00000106479
-0.105998	0.842154	0.29981	0.00107451	0.105007	0.564226	0.50559	0.0599378	0.131566	0.322415	-0.281803	0.0649871	-0.714523	2.05177e-11	0.152111	0.275154	0.789413	0.517054	0.0459656	0.799068	0.238856	0.648797	-0.103714	0.657272	0.461258	5.63357e-05	-1.11658	7.82514e-22	0.660089	1.18275e-06	ATP6V0E2	ENSG00000171130
-0.363393	0.680327	0.355064	0.0684499	-0.101046	0.560312	-0.03775	0.874065	-0.141021	0.521421	0.48607	0.0595691	-1.01972	0.698729	-0.157847	0.272674	0.631049	2.60765e-06	0.183861	0.329501	0.110291	0.983529	-0.126501	0.938871	-0.18317	0.154576	-2.444	7.58261e-41	-0.0307736	0.902676	ACTR3C	ENSG00000106526
0.0906997	0.94108	0.163917	0.354491	0.210658	0.371777	0.585183	0.0550423	0.211425	0.400686	0.0642604	0.888028	0.0536371	NA	0.4246	0.0162722	-0.261796	0.00444317	-0.209894	0.453633	0.213168	0.945935	-2.53482	NA	0.50161	0.00177731	-0.625863	3.29302e-12	0.609733	0.00215449	LRRC61	ENSG00000127399
0.148829	0.750226	0.321506	8.36589e-06	0.156168	0.267086	0.45637	0.0468225	0.175963	0.000360651	-0.53506	6.33331e-06	-0.736294	2.16497e-15	0.150722	0.18689	-0.218781	6.95547e-05	-0.290734	4.46267e-06	-0.0925343	0.967733	0.0181132	0.940567	0.37861	8.00394e-05	-0.0471292	0.513455	0.170959	0.162501	REPIN1	ENSG00000214022
0.219788	0.706829	0.288133	0.130899	0.0999159	NA	0.633576	0.106704	-0.030168	0.919994	0.0307517	0.920661	-0.692703	0.0033504	0.341024	0.230264	-0.408959	0.00722107	-0.227121	0.26043	0.114794	0.967733	-0.230733	0.512451	0.434809	0.104023	-0.0434068	0.841877	0.320053	0.112354	ZNF775	ENSG00000196456
0.241747	0.766105	0.451972	0.0257052	0.173086	0.419319	0.378057	0.211901	-0.234276	0.430738	0.327347	0.21403	0.246793	0.243806	0.12101	0.501151	0.801106	0.000130106	0.445261	0.0287496	0.0906433	0.98712	0.50827	0.0440028	0.407068	0.0045253	-0.107082	0.547018	1.13869	7.42733e-10	0	ENSG00000284691
2.17917	NA	2.46858	NA	0.216318	NA	-0.0766559	NA	0.441218	NA	1.55158	NA	1.36824	0.197134	0.705444	0.544369	1.99033	0.0852634	0.979925	0.286405	0.756677	NA	1.95154	NA	1.23479	0.148199	-0.284542	0.453436	1.28088	0.102074	GIMAP2	ENSG00000106560
-1.16415	NA	-0.692815	NA	-0.218006	NA	-1.10432	NA	1.01767	NA	-0.0801936	NA	-1.87598	NA	-0.207245	NA	0.628591	NA	0.872344	NA	-1.09468	NA	-1.05209	NA	-1.3645	NA	-0.229883	NA	0.0639875	NA	GIMAP1	ENSG00000213203
-1.69895	NA	0.340844	0.676809	0.40107	NA	0.521751	0.0846515	-0.773393	NA	-3.22089	NA	-0.162434	NA	1.3488	0.0661811	1.1609	0.431698	1.53272	0.612485	-0.124981	NA	1.28973	NA	1.36676	0.0417822	0.845863	0.0100777	0.135365	NA	AOC1	ENSG00000002726
-0.0438943	0.973814	0.069108	0.601619	0.0728596	0.822895	0.149526	NA	0.195334	NA	0.210958	0.515472	-1.09133	0.278476	0.405182	0.0566104	-0.348419	7.00942e-06	0.0630239	0.897776	0.582526	0.181516	-0.540049	0.214841	0.387698	0.031054	2.02051	2.4886e-100	1.52226	5.13635e-13	KCNH2	ENSG00000055118
-0.291475	0.574054	0.681079	0.280536	0.779393	NA	0.220826	NA	-0.177314	NA	-0.259159	0.222831	-0.00862781	0.98314	1.14177	3.27449e-09	-0.156184	0.13347	-0.112153	0.854545	0.36798	0.344468	0.192037	NA	0.57178	0.0117773	-0.235098	0.0263077	1.09733	0.000175515	NOS3	ENSG00000164867
-0.139243	0.843561	0.142086	0.700402	0.776575	NA	0.717449	NA	-0.0716092	NA	0.559848	0.00259965	3.04482	6.77209e-48	2.23566	3.76847e-32	0.83307	9.50797e-06	1.72706	6.16254e-11	0.379524	0.34232	-0.278836	0.765268	0.686122	0.013627	0.0285912	0.908879	0.682864	0.0536853	ATG9B	ENSG00000181652
0.212816	0.594993	0.263909	0.05072	0.186189	0.214093	0.395264	0.0670543	-0.0502809	0.601703	-0.144678	0.389382	-0.213011	0.0125105	-0.122842	0.335239	0.134977	0.11142	-0.282795	0.000383728	0.0094241	0.997376	-0.387711	0.00406984	0.0647241	0.626712	-0.2699	0.00314633	0.140954	0.280651	ABCB8	ENSG00000197150
0.499555	0.328253	0.0734591	0.817066	0.0293809	0.919342	0.320651	0.438132	0.115155	NA	0.297165	0.251086	0.284327	0.111767	-0.292073	0.138895	0.524922	0.0478868	0.0918059	0.845022	0.0738318	0.991167	-0.120479	0.638075	-0.223975	0.248464	0.936695	1.72726e-08	-0.0628983	0.886428	ASIC3	ENSG00000213199
-0.154355	0.765535	0.110679	0.632491	0.249115	0.177477	0.22278	0.385329	0.081846	0.689003	0.125509	0.536336	0.358421	0.000332451	0.614282	2.11115e-06	0.399787	2.62136e-09	0.603067	1.61789e-07	0.0235746	0.995609	-0.0224587	0.942573	0.528863	2.66435e-05	-0.801585	8.04423e-11	0.708395	3.1488e-07	CDK5	ENSG00000164885
-0.352087	0.371535	0.0934274	0.361832	0.15538	0.274845	0.453498	0.056199	0.0503288	0.344922	-0.21193	0.311479	-0.045228	0.672882	0.284683	0.00682103	-0.071753	0.207523	-0.357601	1.29213e-10	0.0852873	0.984148	-0.432667	0.000590899	0.315009	0.00170914	0.025736	0.800778	-0.0712604	0.592576	SLC4A2	ENSG00000164889
0.019688	0.979929	0.145668	0.211637	0.217834	0.1726	0.562434	0.0345113	0.0454701	0.6417	-0.193609	0.205683	-0.640973	3.08893e-12	0.0326185	0.856273	-0.10202	0.163067	-0.000649016	0.995934	0.0435934	0.99212	-0.259916	0.0758455	0.177067	0.167716	-0.388783	1.35622e-05	0.040675	0.812667	FASTK	ENSG00000164896
-0.0479584	0.941178	0.0914218	0.590968	0.226213	0.236477	0.616468	0.0348909	0.0805782	0.398265	-0.442069	0.00216238	-0.411911	0.000115093	0.487468	0.000228998	-0.339664	3.31979e-07	-0.254431	0.00194837	-0.10781	0.960175	-0.116001	0.644493	0.467079	0.000545593	1.09269	6.67531e-54	0.400987	0.000936868	TMUB1	ENSG00000164897
0.125307	0.789891	0.16858	0.148067	0.0407285	0.809215	0.3562	0.101479	0.0348095	0.719223	-0.513998	3.76022e-05	-0.481725	5.91437e-08	0.0245431	0.864316	-0.360353	1.12496e-13	-0.497183	4.43565e-13	-0.029599	0.994348	-0.212023	0.182794	0.0891325	0.438392	0.743562	1.71401e-31	0.144189	0.282903	AGAP3	ENSG00000133612
0.443768	NA	-0.113708	NA	-0.568282	NA	1.19889	NA	-0.438149	NA	-0.41678	0.544762	2.90043	5.54625e-08	0.041845	0.944371	1.39072	0.658293	0.127616	0.911833	0.295197	NA	-0.0238148	0.989204	-0.28922	0.585164	0.0715729	0.933835	-0.437548	0.636127	GBX1	ENSG00000164900
1.39019	NA	2.01708	NA	-1.17979	NA	-2.64022	NA	0.176396	NA	0.214582	NA	1.40457	NA	1.5345	NA	-1.98738	NA	-0.871709	NA	0.166516	NA	0.871465	NA	-1.3645	NA	0.546322	0.851897	-1.15105	NA	ASB10	ENSG00000146926
0.606908	0.423767	0.159847	NA	-0.314358	NA	-0.552842	NA	-1.03614	NA	-0.615987	0.148699	-1.06168	0.736565	0.0909035	0.933012	-0.33318	NA	-1.83533	0.131822	-0.257761	0.947228	-0.697996	NA	-1.10074	0.26816	2.01401	0.0492043	-2.05827	NA	IQCA1L	ENSG00000278685
0.610767	0.518397	0.283468	NA	-0.0908934	NA	1.38582	NA	-0.776024	NA	-0.475837	0.43337	-0.775939	0.573293	-0.443217	0.661574	-1.02131	0.441627	-0.792228	0.424879	-0.0836645	0.994348	-0.569374	NA	0.115812	0.914644	0.7788	0.462088	-0.020183	0.983333	H2BE1	ENSG00000285480
0.008418	0.991925	0.0283657	0.879537	0.0962348	0.563336	0.15545	0.475837	0.112177	0.281873	-0.787019	1.22052e-08	-0.999403	2.37021e-11	-0.152144	0.252055	-0.444586	1.99683e-15	-0.755858	2.37786e-17	0.00789402	0.997376	-0.559951	2.20564e-05	0.0835103	0.563172	-0.748858	2.4461e-17	-0.0840954	0.566003	ABCF2	ENSG00000033050
-0.231804	0.494651	0.451912	2.60026e-05	0.287272	0.0236995	0.386518	0.0898429	-0.0513196	0.57038	0.329627	0.0107493	0.164433	0.0432055	0.511418	8.5454e-09	0.209669	4.46402e-05	0.215617	0.00206582	-0.142715	0.914555	0.0317388	0.892301	0.415871	7.98065e-07	-0.454438	2.30221e-10	-0.207149	0.0816298	CHPF2	ENSG00000033100
-0.057506	0.929659	0.0302372	0.924288	0.00989877	0.96814	0.0911898	0.838147	-0.140926	0.366962	-0.208148	0.230549	-0.333611	0.00700005	0.113767	0.497209	-0.0693787	0.359899	0.196534	0.146836	0.00504451	0.998015	0.339295	0.0607674	0.175267	0.232262	0.917438	7.70576e-21	1.05175	6.91295e-17	SMARCD3	ENSG00000082014
0.0426934	0.93518	-0.329316	0.00387579	0.00603813	0.967484	-9.95e-05	0.999543	0.0860623	0.327339	-0.242213	0.0593418	-0.409502	3.21064e-06	-0.214769	0.0133894	-0.0603079	0.455659	-0.0152736	0.920336	-0.0548423	0.985811	0.384119	0.00117941	-0.0032531	0.978464	0.274777	1.22608e-05	0.728951	4.57541e-15	NUB1	ENSG00000013374
0.334547	0.779251	-0.105146	0.846867	0.0883578	NA	0.274261	NA	-0.21711	NA	0.151879	0.770715	0.0358505	0.960869	-0.328442	0.386503	0.850651	0.176738	0.0918195	0.899156	0.0895115	0.992464	0.374409	0.404208	-0.07768	0.864698	1.05802	3.24844e-05	0.914061	0.0106108	WDR86	ENSG00000187260
1.00057	NA	1.60303	NA	-0.0301243	NA	0.42515	NA	-0.185673	NA	1.02946	0.321116	0.98934	0.0191099	1.339	0.000159392	1.10826	NA	0.809349	0.103997	0.139615	NA	0.102907	0.953679	0.659679	0.12112	-2.13766	0.000652155	0.467435	0.431404	CRYGN	ENSG00000127377
0.227388	0.479718	0.12012	0.277196	-0.0509779	0.707248	-0.168978	0.368564	0.121998	0.0795363	-0.638048	4.73521e-08	-0.369301	0.000120711	-0.394864	1.66385e-05	-0.0639013	0.372379	0.0642969	0.534271	-0.226641	0.670682	-0.106351	0.557644	-0.200232	0.0302615	0.815339	1.00569e-27	0.475681	5.05537e-06	RHEB	ENSG00000106615
-0.129577	0.77406	-0.14808	0.412418	0.0207357	0.92981	-0.262032	0.254118	0.0155962	0.877174	-0.068155	0.719228	0.105668	0.319342	-0.105532	0.533086	0.867862	7.81572e-77	0.122533	0.0799872	-0.0924118	0.960175	-0.0535581	0.831029	-0.0467954	0.800377	0.888706	1.37216e-37	-0.0207348	0.881975	PRKAG2	ENSG00000106617
0.809419	NA	-1.2104	NA	0.366328	NA	0.00820525	NA	1.95997	NA	2.08722	NA	3.78934	0.0395347	1.5036	0.16735	2.0786	NA	4.3107	0.0142947	1.62606	NA	-1.8329	NA	1.20486	NA	0.655524	0.725765	2.14843	NA	GALNTL5	ENSG00000106648
-0.0173993	0.978439	0.000883477	0.996549	-0.0330183	0.826569	-0.0304402	0.895157	-0.0096522	0.93383	-0.103785	0.505844	-0.508911	1.43001e-09	-0.143497	0.186892	0.0528122	0.484224	-0.148365	0.0498529	0.0566938	0.984434	0.261088	0.0371186	-0.0437406	0.719609	-0.279766	0.000184855	0.31435	0.00170278	GALNT11	ENSG00000178234
-0.00428307	0.995295	0.247452	0.000445547	0.0211051	0.854883	-0.0883938	0.641403	0.00392348	0.957324	-0.191883	0.111968	-0.288104	6.19273e-06	-0.407386	1.50146e-08	-0.0230858	0.716454	-0.126523	0.0188167	-0.200496	0.585994	0.254917	0.018485	-0.146483	0.0416548	1.14244	2.1853e-133	-0.000225792	0.998786	KMT2C	ENSG00000055609
-0.341905	0.555587	0.194891	0.0494495	-0.181817	0.178526	-0.377479	0.0754423	-0.0655298	0.520091	-1.42163	1.43824e-15	-1.97872	5.34085e-60	-0.723417	1.0032e-11	-0.87939	5.26832e-44	-1.24303	4.97609e-52	-0.035242	0.994348	-1.31736	1.72522e-23	-0.347471	0.000495876	-1.69611	4.94649e-85	-1.36497	2.8525e-31	XRCC2	ENSG00000196584
0.0554792	0.927616	0.0484788	0.813141	0.0109266	0.952401	0.0820443	0.725958	0.0538075	0.790793	-0.638594	2.0136e-05	-0.872089	1.34242e-09	-0.366646	0.000829336	-0.449636	5.43604e-09	-0.652632	8.4389e-08	-0.154104	0.903671	-0.168368	0.403033	0.0199038	0.893687	-0.708925	1.72552e-14	0.038228	0.848832	ACTR3B	ENSG00000133627
0.0721006	NA	-0.441848	NA	-0.667914	NA	-1.31782	NA	0.868869	NA	1.44399	0.291209	-0.814831	NA	0.248704	0.909114	-2.46388	NA	1.10548	0.710668	-0.062554	NA	-0.387029	NA	0.79494	NA	2.68659	0.130141	-0.323857	NA	DPP6	ENSG00000130226
-0.0787063	0.864901	0.227788	0.0359984	-0.133524	0.260638	-0.0378184	0.881464	-0.0132732	0.9177	-0.644723	6.77298e-08	-0.684237	5.4814e-16	-0.435718	3.9051e-07	-0.336258	3.85229e-08	-0.412112	4.61918e-10	-0.0697279	0.979884	-0.368742	0.00187573	-0.182725	0.0344378	-0.482116	7.22043e-11	-0.302779	0.0020226	PAXIP1	ENSG00000157212
0.61362	0.717413	0.500549	3.16862e-06	-0.0521089	0.662917	-0.0302798	0.896313	0.168618	0.00332928	-0.35898	0.608642	-0.238176	0.00317313	-0.443868	4.01865e-08	0.389485	7.28721e-09	-0.0374772	0.722165	-0.229016	0.985225	-0.0576302	0.765943	-0.118018	0.178268	1.79466	1.9955e-169	0.425514	2.55113e-05	INSIG1	ENSG00000186480
0.617787	NA	0.787387	NA	0.182824	NA	-0.0438347	NA	-0.0682506	NA	1.37262	0.00685717	1.71259	0.0402662	0.700097	0.313867	0.712623	0.310683	0.188683	0.851465	0.26692	NA	0.037703	0.978852	0.626935	0.381611	-0.686777	0.248638	-0.43595	0.597475	0	ENSG00000283128
0.225688	0.598782	0.27316	0.000629849	0.0511127	0.638001	0.0635776	0.742412	-0.0169348	0.820248	-0.162091	0.365443	-0.249036	0.000134328	-0.193419	0.0149104	-0.189527	4.55896e-05	-0.214905	5.27084e-05	-0.195993	0.808386	0.173417	0.179099	-0.0214817	0.829026	1.02664	2.25299e-97	0.27742	0.00244271	RBM33	ENSG00000184863
-0.0784821	0.909209	0.110683	NA	-0.221604	NA	0.318336	0.0942367	0.219215	0.0074958	0.877792	4.16576e-08	1.39886	0.00230481	0.314237	0.222184	3.65743	0.0543871	0.123807	0.177593	-1.20733	8.32e-08	1.30826	4.04028e-11	-0.0994937	0.757517	0.0942027	0.619554	0.173249	0.180658	SHH	ENSG00000164690
-0.113669	0.881413	-0.240006	0.209899	-0.268518	0.359172	-0.130164	0.686772	-0.111118	0.695246	0.25125	0.263917	0.816212	2.84729e-08	0.213461	0.2944	0.522417	0.000641499	0.335761	0.0682084	0.102747	0.981124	0.0568517	0.878664	-0.0558255	0.823737	-1.70566	3.02342e-14	-0.207758	0.404761	RNF32	ENSG00000105982
-0.0200332	0.977081	-0.209738	0.0250165	-0.252267	0.0507508	-0.311107	0.109213	0.00522561	0.960365	-0.234858	0.10686	-0.296788	0.000762672	-0.494061	1.34737e-07	-0.155643	0.0117764	-0.260419	7.24456e-05	0.0201985	0.996359	0.12709	0.542244	-0.31694	0.000530337	-0.773747	1.77481e-26	0.206052	0.0529839	LMBR1	ENSG00000105983
0.232319	0.433576	0.216379	0.132705	-0.0421118	0.761947	0.0259255	0.914055	0.0251757	0.783546	-0.889623	2.03818e-15	-0.850856	2.4796e-22	-0.693601	5.45462e-17	-0.579172	3.67094e-39	-0.814735	1.49532e-39	-0.158213	0.830937	-0.437191	6.75876e-05	-0.191421	0.0243579	-0.155453	0.0173751	-0.435399	2.40261e-06	NOM1	ENSG00000146909
-0.10544	0.894556	-0.251371	0.0840088	0.363052	0.198878	0.211837	0.338698	-0.243377	NA	-0.18958	0.464636	-0.324548	0.252031	0.00682495	0.984338	-0.373045	1.73248e-06	-0.134707	0.726957	0.180423	0.928434	-0.096844	0.684692	0.335854	0.118921	0.0139251	0.913364	0.6231	0.0106003	MNX1	ENSG00000130675
-0.0415153	0.936318	0.0957596	0.319219	-0.0613004	0.557179	-0.113872	0.521532	0.0821811	0.0796156	-0.672846	2.44015e-09	-0.691542	1.005e-20	-0.332918	7.30296e-06	-0.273889	4.1977e-10	-0.326765	2.35779e-11	-0.171569	0.79406	-0.0579687	0.744536	-0.136628	0.0731669	-0.343581	1.39553e-10	-0.111	0.26361	UBE3C	ENSG00000009335
-0.119271	0.784451	-0.0946171	0.53631	-0.0373457	0.768191	-0.0497173	0.813967	0.0381395	0.485214	-0.351337	0.00694348	-0.274386	0.000765009	-0.131059	0.157737	0.0218686	0.802582	-0.0472414	0.512264	-0.165562	0.827902	0.0195946	0.92779	-0.172573	0.0423996	1.18457	1.1216e-102	-0.222491	0.0107981	DNAJB6	ENSG00000105993
0.0449189	0.955356	-0.115866	0.310718	0.076002	0.795279	1.04018	NA	0.0863725	NA	0.930903	1.14496e-09	0.00245593	0.997348	0.300532	0.120945	-0.653534	5.48884e-12	-0.0355801	0.950847	-0.0490126	0.992464	1.07275	1.61294e-09	-0.109076	0.644019	2.91287	1.09614e-16	0.824563	0.00165177	PTPRN2	ENSG00000155093
-0.081769	0.863493	0.201936	0.0270928	-0.0972481	0.327385	-0.160833	0.375647	0.0701423	0.19767	-0.813666	1.20314e-12	-1.30773	4.23204e-60	-0.467121	8.45679e-10	-0.695207	4.71463e-39	-0.685181	5.33752e-37	-0.00576834	0.997792	-1.21869	6.34094e-31	-0.286293	5.92842e-05	-0.272949	2.31238e-05	-0.780708	1.09942e-18	NCAPG2	ENSG00000146918
0.128343	0.774125	-0.100522	0.353569	-0.00875791	0.948429	0.0505302	0.803285	0.0982472	0.0521472	-0.375288	0.00264017	-0.313968	5.45211e-06	0.00784531	0.950265	-0.356319	2.91005e-06	-0.0392345	0.684595	-0.158493	0.844576	0.388712	0.000108219	-0.0672662	0.438767	0.664402	1.86488e-38	0.162829	0.0973093	ESYT2	ENSG00000117868
0.0555177	0.907215	0.149576	0.294042	-0.00397538	0.983646	0.0126208	0.961003	-0.0961897	0.252511	0.0251668	0.8995	-0.129854	0.270355	-0.192919	0.0926292	0.309522	0.000486394	-0.0350828	0.788752	0.071019	0.975646	0.113274	0.513322	-0.174529	0.10758	0.674474	3.53396e-17	0.402904	5.3827e-05	DYNC2I1	ENSG00000126870
0.0812024	NA	0.637942	NA	0.663912	NA	1.49653	NA	0.394404	NA	1.7545	1.00449e-07	0.686253	NA	1.44153	0.0396377	0.967734	0.406476	2.05939	0.0117091	0.17314	NA	0.600953	0.391916	1.38154	0.0381146	-0.0666139	0.964803	1.14173	0.287054	VIPR2	ENSG00000106018
0.259089	0.454763	-0.0147072	0.946698	0.0677682	0.603862	0.325819	0.147337	0.0708314	0.288154	0.387877	0.00304347	-0.784415	7.26957e-24	-0.118465	0.263781	0.121698	0.0543186	-0.0930903	0.233999	0.377894	0.127149	-0.517389	5.08401e-06	-0.0501034	0.667622	0.345499	0.000413197	0.506316	1.69097e-08	PLCXD1	ENSG00000182378
0.0990405	0.863093	0.107415	0.652212	0.135527	0.408792	0.427755	0.0748625	-0.00297927	0.986045	-0.37603	0.0176439	-1.00372	2.91123e-18	-0.0586851	0.677955	-0.352764	9.56082e-09	-0.635803	2.69733e-13	0.0529357	0.991534	-0.231666	0.230298	0.23556	0.0348726	0.340799	4.25293e-06	0.0386922	0.815597	GTPBP6	ENSG00000178605
2.70199	NA	-0.106463	NA	-1.19146	NA	0.429976	NA	-0.803077	NA	-0.0801762	NA	1.10271	0.16023	0.0993025	0.917899	-0.8591	0.494011	-0.439766	0.813968	-0.132899	NA	-0.339684	0.729457	-0.435779	0.61484	0.39344	0.675765	0.0964396	NA	PPP2R3B	ENSG00000167393
0.157616	0.889629	0.812316	NA	0.478007	NA	1.24467	NA	-0.424329	NA	0.663363	0.0276236	0.026567	0.972527	0.22827	0.719755	1.53518	NA	0.236351	0.842495	0.301855	0.88682	0.314754	0.112169	0.146358	0.824774	1.73633	0.120928	-0.32512	0.75412	CSF2RA	ENSG00000198223
0.728507	0.0268345	-0.542872	0.161256	-0.280248	0.142379	0.232352	0.53145	-0.0118371	NA	0.279949	0.306042	0.410055	0.152585	-0.177337	0.325745	0.169898	0.793564	-0.356523	0.45671	0.182258	0.945107	1.10565	2.11516e-19	-0.515901	0.000248684	0.340127	0.0892622	0.292075	0.44768	IL3RA	ENSG00000185291
0.203915	0.647046	-0.214963	0.02976	0.151721	0.212789	0.536191	0.0345113	0.216474	0.000492675	-0.42557	0.00223439	-1.07952	3.06807e-40	-0.00675342	0.961547	-0.392608	7.52212e-19	-0.244499	0.00178049	0.0840515	0.975646	0.0585696	0.791331	0.343882	3.67261e-05	0.701169	5.74359e-31	0.922251	1.32162e-17	SLC25A6	ENSG00000169100
0.41711	0.0930433	-0.399204	0.0388357	0.118716	0.430761	0.282204	0.238779	0.0176298	0.936516	-0.122054	0.513231	-0.226077	0.0584753	-0.0181666	0.911104	-0.439493	2.33199e-09	-0.0973748	0.582546	-0.0246832	0.994561	-0.0282555	0.929316	0.172661	0.10852	0.108044	0.359826	1.00087	7.43824e-13	ASMTL	ENSG00000169093
0.664739	NA	-2.13076	NA	0.864042	NA	-3.16309	NA	-0.460066	NA	1.77617	0.119416	1.87419	0.0198335	2.98399	0.0155662	-0.247806	0.9109	1.87961	0.0167492	0.350493	NA	-0.11397	NA	1.50792	NA	1.27707	0.556532	0.147138	NA	P2RY8	ENSG00000182162
0.165197	0.77088	0.1784	0.344181	0.32767	0.00385978	0.325109	0.122999	0.111957	0.286511	-0.198233	0.318954	-0.229166	0.0256996	0.0694765	0.552911	-0.127133	0.0958441	-0.263104	0.00884341	-0.175795	0.903671	-0.160826	0.347157	0.227629	0.00684934	1.69824	1.8961e-137	0.129706	0.43189	AKAP17A	ENSG00000197976
1.0472	NA	1.45478	NA	-0.309014	NA	1.29581	NA	-0.288618	NA	1.11316	NA	-0.0612457	NA	-1.45068	0.321074	0.827394	0.796301	-1.7107	0.407947	0.178464	NA	0.488501	0.659899	-0.409056	NA	1.57949	0.39041	-3.31534	NA	ASMT	ENSG00000196433
0.0755396	0.933957	0.240254	0.29603	0.0477134	0.808043	0.370833	0.160583	-0.0751803	0.786604	-0.13467	0.663357	-0.572117	0.00098652	0.112419	0.444242	0.137641	0.183957	-0.128619	0.576382	0.146488	0.952818	0.378272	0.0106804	0.159541	0.234557	0.100368	0.475629	0.405072	0.0212772	DHRSX	ENSG00000169084
-0.246686	0.616045	0.0421135	0.80361	0.0104838	0.956098	0.311179	0.177165	0.145729	0.252454	0.0317122	0.90972	-0.504179	1.21856e-05	0.167707	0.135417	-0.0227365	0.837386	0.0781571	0.634326	0.277153	0.679857	0.387324	0.00267208	0.219975	0.0279657	-0.481151	6.33186e-07	0.267733	0.0622751	ZBED1	ENSG00000214717
0.0375323	0.961446	-0.031857	0.844693	0.11151	0.374672	0.244345	NA	0.116185	0.26635	0.473351	0.00144007	-0.283137	0.00364564	0.45158	4.25007e-06	0.0344744	0.65813	0.0950825	0.467095	0.180465	0.873544	0.185381	0.193619	0.329347	0.000176085	0.38711	6.41212e-06	0.732112	6.86412e-09	CD99	ENSG00000002586
-0.433827	NA	-0.444531	0.000444832	-0.12843	NA	2.39396	NA	-0.666166	NA	1.12285	0.0246841	0.108717	0.925355	1.17373	0.014787	2.82683	NA	0.561293	0.593256	0.976028	0.255829	0.261541	0.165876	0.811686	0.13534	-0.185598	0.584041	2.3333	6.30059e-06	GYG2	ENSG00000056998
0.0468532	0.956761	-0.209522	0.811482	0.012068	0.943812	0.354279	0.115015	0.0989544	0.588614	1.11362	1.53208e-12	0.0983771	0.406058	0.542422	3.68568e-10	0.667872	4.59717e-24	0.577312	1.94101e-07	0.365807	0.423109	0.565843	0.000115562	0.174714	0.070131	-0.302847	0.0204683	0.471701	0.00135873	ARSD	ENSG00000006756
-1.20286	NA	-0.60912	0.00604312	0.160424	0.535652	0.553571	0.101643	0.00364687	NA	1.54159	0.0876682	3.12217	8.68937e-06	0.427495	0.0207097	3.3764	0.0077785	3.98084	7.12003e-06	0.323203	NA	0.258461	0.113144	0.397664	0.041493	-0.464087	8.33575e-05	1.37911	NA	ARSL	ENSG00000157399
-0.182402	0.648066	0.0514288	0.817686	-0.103439	0.534511	-0.152706	0.441716	-0.0162493	0.936593	-0.892812	2.93639e-12	-0.876505	7.38344e-15	-0.587419	3.30503e-06	-0.718584	1.16472e-31	-0.485271	3.56443e-05	-0.032267	0.99412	0.32495	0.00731677	-0.0947009	0.4991	0.029153	0.771618	0.491636	4.93526e-05	PRKX	ENSG00000183943
-0.180441	0.848871	-0.186647	0.533083	-0.0764306	0.678514	0.0154758	0.964462	0.0831792	0.719223	-0.213006	0.50405	-0.669198	3.43939e-08	-0.452891	0.000384997	-0.37266	3.67759e-06	-0.419658	0.00918601	0.0589303	0.992464	0.644287	2.28025e-07	-0.233758	0.0775589	-1.48945	1.35151e-19	0.100061	0.637644	PUDP	ENSG00000130021
-0.613527	0.511173	-0.105235	NA	0.0456899	0.821891	0.00291605	0.991723	0.408445	0.0952413	0.00821008	0.98872	0.0714812	0.722249	0.326553	0.00689808	0.843152	9.1017e-09	0.737216	0.000103499	0.0849365	0.992577	1.5138	2.53346e-29	0.200998	0.110246	-1.53212	1.04665e-22	-0.0690935	0.836545	STS	ENSG00000101846
-0.0686041	NA	0.160053	0.85652	0.192249	0.269294	0.229966	0.549516	0.781467	NA	0.32277	0.681272	-0.472073	0.0348976	0.277207	0.0414616	0.0607323	0.666454	1.56532	0.221423	0.107821	NA	0.686036	1.2996e-05	0.396515	0.0014733	-0.303032	0.0819791	2.48835	0.0101259	PNPLA4	ENSG00000006757
0.201143	0.594993	0.0994872	0.439886	-0.0269583	0.82979	0.350277	0.108026	0.161906	0.0578229	-0.00420466	0.986322	-0.934665	2.90589e-30	-0.496998	6.16696e-10	-0.473731	1.84291e-19	-0.0668498	0.61292	0.0746032	0.978139	0.0909916	0.579668	0.0147371	0.892138	-0.228806	0.0001744	0.755804	2.72351e-13	TBL1X	ENSG00000101849
0.652127	NA	-0.918707	NA	-0.538812	NA	0.5068	NA	-0.821568	NA	0.60644	0.470404	-0.0293921	0.988872	-0.0216135	0.965147	-0.338465	0.71505	-1.59566	0.157172	0.0555656	NA	-0.168067	0.895671	-0.472044	0.197694	0.120941	0.858399	-0.243817	0.824822	GPR143	ENSG00000101850
-0.0268214	NA	0.00509231	0.989106	0.0394534	0.81937	-0.935537	NA	0.111839	NA	0.0370895	0.96685	-0.356539	0.858764	0.201315	0.0736382	-0.352187	0.00780551	0.665959	0.106436	0.775672	NA	0.601756	0.0209675	0.294953	0.00277098	1.82672	2.7928e-41	0.924953	0.00978849	SHROOM2	ENSG00000146950
0.372317	0.648066	-0.101537	0.817839	0.0928832	0.390758	0.178274	0.455416	0.0116835	0.924853	0.514481	0.0975973	-0.468864	8.31145e-05	0.183315	0.03337	0.719573	0.694278	0.285765	0.000149574	0.431562	0.641331	0.25235	0.049753	0.0850712	0.332797	0.363256	0.000323387	0.654606	4.28047e-11	WWC3	ENSG00000047644
-0.282133	0.577497	0.370856	0.00744008	0.0622192	0.674257	0.0726305	0.813111	0.131687	0.0801196	-0.504401	0.00930072	-0.338281	0.00998756	-0.214947	0.0431061	-0.392264	0.50387	-0.0610838	0.56981	0.208842	0.846072	-0.119122	0.355492	-0.0414819	0.741007	-0.405518	0.0116276	-0.173208	0.117729	MID1	ENSG00000101871
-0.150295	0.804919	0.0221148	0.937142	0.101691	0.500859	-0.159706	0.535717	0.209999	0.0942363	-0.539122	0.00266929	-0.473515	4.56162e-06	0.0791552	0.580977	-0.185719	0.0394906	-0.203692	0.159913	-0.209402	0.846465	-0.0512728	0.816357	0.146309	0.220458	-0.24014	0.031731	0.0804281	0.676689	HCCS	ENSG00000004961
0.510416	NA	0.239022	NA	0.163325	NA	-0.654019	NA	-0.487249	NA	0.368007	0.653257	-0.387816	0.212412	0.827716	0.0602106	-0.122192	0.936151	-0.384177	0.748802	0.448534	NA	0.211385	0.80393	0.122813	0.840888	1.96966	3.06485e-11	-0.542213	0.585164	ARHGAP6	ENSG00000047648
-0.247567	0.604913	0.0136977	0.962779	0.0183044	0.915065	-0.0610283	0.832904	0.00957817	0.962787	0.148901	0.489408	0.0282071	0.863422	0.107711	0.353689	0.198235	0.00378731	-0.0409434	0.836277	-0.0736892	0.985225	-0.0169573	0.943955	0.136191	0.262062	0.156248	0.296449	-0.0298683	0.881738	MSL3	ENSG00000005302
-0.0392184	0.942827	0.00517172	0.984633	-0.203977	0.0932608	0.0551164	0.849167	0.174417	0.198985	-0.900185	3.04966e-11	-0.870632	6.78869e-20	-0.317997	0.00120379	-0.803118	3.088e-44	-0.495921	2.39669e-05	-0.0670538	0.983131	-0.0390248	0.892417	-0.10177	0.3335	-0.483927	1.48269e-11	0.513194	0.00013186	PRPS2	ENSG00000101911
-1.68627	NA	-0.720718	NA	-1.64639	NA	1.57607	NA	0.0991557	NA	-0.444657	NA	2.02607	0.388468	1.78666	0.217886	1.48777	NA	2.79769	0.317668	0.821726	NA	1.60071	NA	0.818925	NA	-0.333483	0.879608	0.0639878	NA	TLR7	ENSG00000196664
-0.0327194	0.95016	0.0903279	0.548274	0.0611731	0.677222	0.365249	0.0707744	-0.00613199	0.954299	0.229928	0.0888557	-0.0208672	0.879982	0.249829	0.00944059	1.50465	7.8749e-251	0.114881	0.222937	0.0134361	0.997376	0.0718715	0.664171	0.117903	0.250932	0.906881	1.99464e-47	0.934885	2.52408e-31	TMSB4X	ENSG00000205542
-1.75613	NA	-0.692815	NA	-1.32777	NA	-0.0430895	NA	0.0991561	NA	2.16922	NA	-0.0795199	0.609562	1.28823	0.123593	2.15332	NA	3.73081	0.0615769	0.716589	NA	-1.57262	NA	-0.335535	NA	1.68103	0.346477	0.0639875	NA	FAM9C	ENSG00000187268
-0.202371	NA	2.26795	NA	0.00177458	NA	0.0565321	NA	1.07819	NA	1.74229	NA	5.17162	0.00248471	2.60748	0.00422896	3.49549	0.183408	3.92594	0.0421776	-1.09468	NA	0.871465	NA	1.42674	NA	-2.76588	NA	0.063988	NA	EGFL6	ENSG00000198759
0.0731261	0.965336	-0.0223807	0.967342	-0.0681137	NA	-0.191503	NA	0.601328	NA	0.47113	0.194439	1.1017	1.81373e-08	0.797497	7.66688e-05	1.18444	2.89037e-08	1.31705	3.67737e-05	-0.0606999	0.994348	0.455856	0.100637	0.460567	0.0357387	-0.865772	0.0426648	0.125676	0.84748	TCEANC	ENSG00000176896
0.106183	0.910866	-0.0633395	0.878013	0.0899553	0.67978	-0.243849	0.493123	-0.0759316	0.802968	-0.210458	0.577554	-0.210894	0.168358	0.0570554	0.767533	-0.0543613	0.777537	-0.0574015	0.854047	-0.201658	0.945107	0.0340994	0.923675	-0.0400065	0.829053	0.481932	0.000152589	0.10841	0.692493	RAB9A	ENSG00000123595
-0.0982947	0.893586	-0.339185	0.0477693	-0.153286	0.406667	-0.140517	0.557976	0.00105219	0.996678	-0.0787143	0.780221	-0.576056	2.79241e-09	-0.320077	0.0181023	-0.161572	0.0382696	-0.172387	0.296045	0.0751077	0.98712	0.457127	0.000760623	-0.213592	0.103392	0.0644326	0.648013	0.238961	0.121996	TRAPPC2	ENSG00000196459
0.0394382	0.944961	-0.0578193	0.715447	-0.121503	0.416189	-0.107925	0.606295	-0.0799914	0.476924	0.152731	0.3665	-0.309145	0.000858501	-0.153846	0.218047	0.0949186	0.261795	-0.0733521	0.55275	-0.0108747	0.997376	0.334249	0.00861063	-0.218586	0.0923081	0.0140808	0.906276	0.0923716	0.512594	OFD1	ENSG00000046651
0.178468	0.895446	-0.426563	0.163048	-0.439526	NA	-0.788613	NA	-0.134396	NA	0.195366	0.675108	-0.252466	0.21904	-0.366427	0.134568	0.217439	0.530515	-0.0309672	0.947202	0.30135	0.909256	0.708968	0.00177484	-0.406166	0.0771564	-1.60772	1.8907e-05	-0.304233	0.361481	GPM6B	ENSG00000046653
0.159043	0.842753	0.528091	0.032423	0.17832	0.442091	0.114491	0.662914	-0.0782154	0.766647	-0.132783	0.650827	-0.178216	0.18276	0.119757	0.571824	-0.439254	2.84882e-06	-0.0159854	0.956967	-0.0620829	0.991957	-0.0263193	0.931029	0.152497	0.447587	-0.585268	0.00446926	0.211387	0.295109	GEMIN8	ENSG00000046647
0.131857	NA	0.368527	0.545332	-0.189501	NA	0.871352	NA	-1.30577	NA	-0.679697	0.47374	-0.535057	0.63874	-1.20012	0.00864891	0.291369	0.824094	-0.461434	0.892551	0.0671043	NA	-2.1323	NA	-0.746148	0.0932583	-1.22368	0.0278734	0.251027	NA	GLRA2	ENSG00000101958
-0.0652788	0.950095	-0.414382	0.0146733	-0.317451	0.159954	-0.56878	0.154389	-0.170707	0.431279	-0.983898	0.000148767	-0.845465	7.86047e-07	-1.0222	5.09984e-10	-0.58199	2.64831e-06	-0.720129	1.89368e-05	0.0816139	0.991655	-1.00593	3.22133e-06	-0.669651	4.53127e-05	-0.540168	0.000200395	-0.667319	0.0017059	FANCB	ENSG00000181544
0.250129	0.600273	-0.314607	0.09802	-0.233049	0.201411	-0.393248	0.17042	-0.0368112	0.892154	0.0641479	0.810107	-0.0902469	0.552485	-0.647476	4.81771e-07	-0.0373516	0.81961	0.0779255	0.747753	0.0249818	0.996359	0.234815	0.266912	-0.455442	0.000365309	-0.331002	0.0176186	0.510618	0.0019761	MOSPD2	ENSG00000130150
0.146967	0.883493	0.848229	0.197099	-0.145628	NA	-0.0107878	NA	0.169632	0.592425	-0.0157782	0.974806	-0.583197	0.837488	-0.453937	0.137171	0.628591	NA	-0.121497	0.747641	0.176402	0.956802	0.00509372	0.986282	-0.0475352	0.897371	-0.543752	0.583629	0.757236	0.000179262	ASB9	ENSG00000102048
0.0134135	0.987562	-0.0691602	0.785297	-0.099917	0.60275	-0.327004	0.253042	0.131489	0.493406	-0.344456	0.053069	-0.589067	1.04889e-06	-0.443536	0.00131322	-0.462722	3.78577e-06	-0.170097	0.37122	-0.141131	0.951585	-0.233374	0.209318	-0.315373	0.0195551	1.07822	1.4521e-18	0.072212	0.78456	PIGA	ENSG00000165195
0.319067	NA	0.800964	0.148692	0.0502163	NA	-1.64348	NA	-0.454437	NA	0.248403	0.696922	0.521945	0.381393	-0.0309698	0.970667	0.203567	0.962275	0.122739	0.895091	0.344873	NA	-0.182804	0.627559	-0.413271	0.562972	0.662558	0.276482	-0.286334	0.71793	VEGFD	ENSG00000165197
0.31187	0.511729	0.361024	0.0109532	0.152544	0.399353	0.162173	0.589738	0.13921	0.285872	0.042066	0.87689	-0.432943	0.000129117	-0.0833098	0.630549	0.413632	0.154631	-0.0770807	0.62651	0.0775173	0.984148	0.00706243	0.979259	0.141787	0.358506	-0.271793	0.0116071	0.0850823	0.635036	PIR	ENSG00000087842
1.10119	NA	-1.06656	NA	-0.93129	NA	-2.27639	NA	-0.171012	NA	1.79479	0.190771	0.887417	0.331967	1.37183	0.0211893	2.06634	NA	1.50697	0.0879692	1.07772	NA	0.024488	0.980263	0.506047	0.549184	-1.45542	0.0808004	-0.119393	NA	BMX	ENSG00000102010
-0.494342	NA	1.3335	NA	0.189531	NA	-0.0647507	NA	0.311682	NA	0.812721	0.578791	-0.928835	0.305857	0.348844	0.815232	0.286447	0.930615	0.20721	0.925569	-0.655801	NA	-0.267907	0.822322	1.059	NA	0.489446	0.492175	-0.67471	NA	0	ENSG00000285602
-0.266102	NA	-0.83724	NA	-0.0817621	NA	-1.2175	NA	1.57867	NA	0.371851	NA	0.171063	0.843285	1.85856	0.000569901	1.93732	0.0864229	4.16405	0.00326538	-3.81623	NA	0.855087	0.248384	0.77489	0.310814	-1.69593	0.059023	0.90852	NA	CLTRN	ENSG00000147003
0.214919	0.755848	-0.0198148	0.967342	-0.0718634	0.824652	-0.3269	0.362964	-0.0778293	0.779319	-0.375015	0.134144	-0.343432	0.0110347	-0.378376	0.0852316	-0.205777	0.100386	0.328762	0.0583549	-0.0241283	0.997376	0.629625	5.80889e-05	-0.372703	0.0703126	0.145796	0.475527	0.601503	0.000265049	CA5B	ENSG00000169239
0.166889	0.839375	0.267287	0.316767	-0.0526602	0.839855	0.0766482	0.800234	0.23031	0.349851	-0.281695	0.332099	-0.400026	0.0194226	-0.238496	0.146018	0.100195	0.498867	-0.167804	0.563186	-0.083491	0.98918	0.167661	0.478875	-0.197505	0.22775	1.18163	3.45475e-18	0.0216262	0.94797	ZRSR2	ENSG00000169249
0.0734971	0.945381	-0.878813	0.000154255	-0.315198	0.196543	-0.658487	0.0569676	-0.0021131	0.996351	-0.257998	0.494114	-0.0610784	0.726507	-0.398991	0.0339271	-0.0900407	0.436138	0.300928	0.246568	0.21868	0.95069	0.453341	0.532313	-0.479892	0.00889884	-0.78181	7.23047e-07	0.345826	0.248241	AP1S2	ENSG00000182287
0.810358	NA	0.338816	NA	0.365803	NA	0.176871	NA	-0.590636	NA	1.26591	NA	0.730459	0.0234867	0.0862956	0.881983	0.577394	0.00200383	0.264248	0.928781	-1.95107	NA	0.486644	NA	-0.621808	0.215168	-1.634	8.9323e-24	-1.60036	NA	GRPR	ENSG00000126010
0.167549	0.838683	-0.229831	0.0579956	-0.0834946	0.531892	0.00329699	0.989722	-0.244091	0.205622	0.16374	0.572131	-0.219003	0.14664	-0.267411	0.00662955	-0.303093	1.75643e-05	0.114067	0.589002	0.328927	0.676204	0.218481	0.103673	0.0221977	0.865341	-0.322727	0.0002162	1.09125	3.74993e-16	CTPS2	ENSG00000047230
-0.849774	NA	0.0960739	NA	0.126272	NA	-0.828965	NA	0.845454	NA	-0.482058	NA	0.228324	0.892929	0.147021	0.870087	-0.337178	0.761489	-0.187812	0.944918	-0.167314	NA	-0.195689	0.882205	-0.271445	0.771082	0.439035	0.499903	0.104912	NA	S100G	ENSG00000169906
-0.174363	0.722523	-0.247967	0.0672471	-0.0686942	0.575693	-0.133644	0.48427	0.13076	0.174378	-0.364025	0.0248814	-0.464535	1.83909e-09	-0.0585126	0.613029	-0.0460537	0.519606	-0.11319	0.324988	-0.116173	0.951585	0.487434	4.65466e-05	0.0253045	0.829503	-0.561593	6.04773e-14	0.647431	3.974e-11	SYAP1	ENSG00000169895
0.0424337	0.943498	-0.104015	0.3931	-0.12465	0.331395	-0.313197	0.149607	0.0311199	0.840082	-1.0464	5.48988e-14	-0.609717	1.22532e-14	-0.683176	9.33572e-13	-0.738399	4.68997e-38	-0.701361	2.10754e-12	-0.20329	0.849784	-0.0963886	0.618247	-0.283276	0.00237298	0.194344	0.0193016	0.183395	0.183527	TXLNG	ENSG00000086712
0.141894	0.69004	-0.01204	0.946347	-0.00109691	0.994834	-0.0319746	0.883248	0.0660731	0.370564	-0.596533	8.54661e-08	-0.603226	1.61573e-15	-0.210983	0.0113056	-0.343174	5.71938e-13	-0.417773	3.31582e-09	-0.123414	0.914829	-0.186722	0.118289	-0.022578	0.831182	-0.115484	0.171402	0.0947484	0.414449	RBBP7	ENSG00000102054
-0.408607	NA	-0.645211	9.67148e-05	-0.196812	NA	0.000258287	0.999234	0.273402	0.374671	0.67936	0.0983638	0.465296	0.0449932	0.393097	0.0781928	0.830301	0.0154375	0.401452	0.149302	0.561324	0.630522	1.37786	1.69504e-15	-0.409444	0.102779	0.9535	2.8456e-11	0.334031	0.230557	REPS2	ENSG00000169891
-0.228073	0.612624	0.132203	0.834251	-0.179312	0.129389	0.0458631	0.840188	-0.0293418	NA	-0.493082	0.00181009	1.71604	6.36271e-05	-0.164944	0.0873257	0.809457	0.0638349	0.252913	0.447632	-0.209748	0.804229	-0.648811	1.98477e-09	-0.368821	6.78891e-06	-0.586841	2.50278e-10	-0.578341	0.0732388	NHS	ENSG00000188158
0.0569542	0.962142	-0.077102	0.694073	-0.329329	0.0898446	-0.183486	0.435124	0.153683	0.508286	-0.351233	0.266118	-0.496862	0.000571025	-0.533341	0.000177191	-0.132629	0.2502	-0.159131	0.497511	0.0362646	0.996359	0.218396	0.439587	-0.541767	9.91862e-05	2.05441	1.3729e-129	-0.0577059	0.825849	SCML1	ENSG00000047634
0.3052	NA	0.0266313	0.974158	-0.349341	NA	0.658804	NA	2.45968	NA	1.24277	0.126761	2.29819	0.000269235	1.13346	0.24727	2.78747	0.000500514	3.54611	NA	0.890266	NA	0.796128	NA	0.417696	NA	1.61474	0.0212479	3.28637	NA	RAI2	ENSG00000131831
-0.0647318	0.942733	-0.380816	0.352568	0.0672911	0.801845	-0.153022	0.447247	0.0946351	NA	0.588771	0.0034724	0.213229	0.264735	0.679996	1.78096e-05	0.244003	0.036751	0.554072	0.033281	0.367577	0.51954	-0.21404	0.125786	0.368062	0.0206696	0.767957	3.41151e-10	1.26184	7.03303e-09	CDKL5	ENSG00000008086
0.309341	0.853672	-0.159691	0.822215	0.54725	NA	0.108715	NA	0.135407	NA	1.07862	0.00478032	1.64863	0.00156774	1.84049	0.000129175	1.40351	3.14032e-06	2.13987	0.0190853	0.0416717	0.997376	0.105971	0.827071	0.97173	0.133048	-0.545478	0.281461	1.72575	0.096644	PPEF1	ENSG00000086717
0.187609	0.728595	0.0362778	0.845083	-0.0278974	0.858268	0.235844	0.222718	-0.212918	0.023612	-0.205609	0.326458	-0.265055	0.00228542	-0.141791	0.176265	-0.385947	6.06751e-08	-0.292727	0.00180635	-0.0389757	0.994348	0.0294682	0.916459	-0.0427267	0.7292	-0.345112	0.000153213	0.40952	0.000468206	PHKA2	ENSG00000044446
0.00320484	0.998408	-0.325186	0.543074	-0.140172	NA	-0.544785	NA	-0.155311	0.465243	0.9495	0.00312622	0.499883	0.0162562	0.402258	0.130313	1.65952	0.0171224	0.352158	0.016195	0.331823	0.905062	0.0230228	0.925953	-0.0844192	0.810882	-1.3354	0.00288844	-0.286621	0.144377	ADGRG2	ENSG00000173698
0.092408	0.852753	0.0658128	0.68835	0.0893255	0.468993	0.16732	0.36522	0.0478002	0.627291	-0.611566	5.76709e-07	-0.807282	1.29402e-19	-0.201823	0.037343	-0.470842	1.08445e-22	-0.468664	2.81013e-08	-0.0876283	0.966537	-0.0392478	0.859259	0.133116	0.171891	-0.322644	1.35653e-06	0.164163	0.210709	PDHA1	ENSG00000131828
0.081615	0.913383	0.0399872	0.855526	-0.190051	NA	0.236091	NA	-0.256625	0.0987087	-0.353416	0.105881	-0.857297	8.05542e-17	-0.941368	0.0468771	0.0441171	0.983309	-0.691211	6.83747e-07	0.222166	0.83919	-0.180216	0.354594	-0.390623	0.442325	0.175901	0.240694	0.458035	0.00236005	MAP3K15	ENSG00000180815
-0.0752454	0.898435	-0.150474	0.409313	0.041058	0.729877	0.0670362	0.730497	0.183234	0.00467169	0.0197841	0.93934	-0.579359	1.11491e-19	0.120713	0.247967	-0.509205	3.86459e-14	-0.161254	0.0403413	0.00364294	0.998803	-0.0937287	0.544421	0.129093	0.105639	-0.590274	5.27033e-17	0.233075	0.0340278	SH3KBP1	ENSG00000147010
0.0494517	0.942419	-0.230012	0.157867	-0.263087	0.0507508	-0.206315	0.328682	-0.155943	0.269638	0.192882	0.311904	-0.0932811	0.466316	-0.350063	0.000506551	0.147962	0.231104	-0.104437	0.506665	0.0397691	0.993509	0.494433	6.90068e-05	-0.283486	0.00307106	-0.47687	7.46467e-05	0.146078	0.35702	BCLAF3	ENSG00000173681
0.0657465	NA	-0.406093	0.0555664	0.0902464	0.784339	-0.146108	NA	-0.02857	0.890501	-0.155145	0.854102	-0.196281	0.336725	0.635511	0.000749913	2.01459	0.0920762	-0.310871	0.0228125	-0.332801	NA	-0.323271	0.0409027	0.572528	0.00190794	3.50031	1.4519e-23	0.502157	7.98876e-05	MAP7D2	ENSG00000184368
-0.152398	0.819861	-0.455247	0.00202098	-0.33028	0.0321995	-0.463037	0.0624452	0.131539	0.255347	-0.907898	1.13119e-06	-0.795892	1.29642e-20	-0.574257	8.65843e-08	-0.505982	3.8208e-20	-0.530282	4.93761e-07	0.0824428	0.98712	-0.00292077	0.996804	-0.355467	0.000908168	-0.519808	1.30524e-07	0.0549363	0.774693	EIF1AX	ENSG00000173674
-0.0400453	0.952241	-0.134931	0.369853	-0.233076	0.16895	-0.491755	0.0570421	0.0301243	0.747604	-0.417767	0.00836731	0.0203511	0.896826	-0.486657	0.000106169	-0.28288	2.1161e-05	-0.00836904	0.952618	-0.157672	0.940878	0.667513	2.63159e-06	-0.475455	9.07984e-05	-0.978669	4.76276e-25	0.205054	0.196573	RPS6KA3	ENSG00000177189
-0.10294	0.862543	-0.26703	0.0555738	-0.244271	0.106371	-0.328057	0.172451	-0.0107247	0.949893	-0.244361	0.185735	-0.338637	0.00115576	-0.549935	6.86371e-07	-0.119142	0.216876	0.264261	0.00761797	0.0381399	0.994348	-0.0447738	0.8627	-0.429565	3.90599e-05	-1.34335	1.92299e-28	0.467191	0.00128032	MBTPS2	ENSG00000012174
-0.0239467	0.992393	-0.324763	0.638122	-0.407281	NA	-0.453691	NA	-0.0450322	NA	-0.0308768	0.966749	-0.765783	0.00689404	-0.712169	0.0147205	-0.306348	0.347202	0.287303	0.534434	0.218454	0.977458	0.00583891	0.992519	-0.453045	0.112621	0.406868	0.333013	0.214393	0.653659	YY2	ENSG00000230797
0.0164977	0.978994	0.131509	0.255797	-0.0229	0.85879	-0.0252087	0.910041	0.220763	2.86014e-05	-0.4116	0.00032644	-0.585029	2.73276e-12	-0.315291	0.000244321	-0.206245	6.37164e-06	-0.158284	0.037212	-0.275693	0.314098	-0.121467	0.454363	-0.012494	0.918876	-0.231527	0.000648209	0.0554086	0.664253	SMS	ENSG00000102172
-0.0736867	0.970784	0.500845	0.228337	-0.4289	NA	-0.543102	NA	0.243583	NA	-0.232895	0.653837	1.03793	5.77248e-05	0.0627243	0.904915	1.0247	0.0389512	0.718764	0.114249	0.0604048	0.994348	1.48247	8.4041e-15	-0.136772	0.788494	-0.22002	0.800998	0.148483	0.827634	PHEX	ENSG00000102174
-0.111125	0.868204	0.329984	0.324972	0.0274705	0.940162	-2.75096	NA	0.0332927	0.898797	-0.399325	0.0335679	0.322607	0.0788455	0.375507	0.0639685	4.65958	7.16984e-06	-0.0221239	0.936533	-0.142927	0.944059	-0.468558	NA	-0.0135347	0.962435	1.6016	0.00107348	-0.244471	0.233931	PTCHD1	ENSG00000165186
-0.0456416	0.939791	0.0256007	0.886671	0.0524411	0.713825	0.12038	0.618277	0.187182	0.0488239	-0.781454	1.24861e-08	-0.51184	2.71261e-08	-0.0698572	0.586756	-0.577353	7.56876e-26	-0.48385	1.36832e-07	-0.165336	0.855896	-0.374319	0.00328674	0.168194	0.0881107	-0.655903	3.12867e-17	0.0801995	0.599623	PRDX4	ENSG00000123131
-0.018743	0.979529	0.0914775	0.677431	0.0312329	0.83537	-0.0102663	0.974556	-0.0552326	0.596409	-0.122461	0.477768	-0.374091	8.15723e-06	-0.0818486	0.468926	0.0743801	0.331638	0.106944	0.221827	-0.142309	0.907433	0.0589787	0.76108	-0.0642871	0.555682	-0.253285	0.00982952	0.213926	0.0668433	ACOT9	ENSG00000123130
0.298967	0.495866	-0.258229	0.19153	-0.0063476	0.961103	0.0712252	0.767074	-0.108905	0.117585	0.361663	0.0356408	0.572066	1.25566e-14	-0.113416	0.19775	0.755973	1.76579e-40	0.546098	5.70205e-19	-0.857792	6.01e-05	-0.0325924	0.893869	-0.174877	0.0145435	1.92422	4.1229e-233	0.937508	1.80888e-24	SAT1	ENSG00000130066
0.0581596	0.93518	-0.190354	0.341016	-0.0891771	0.659495	0.133737	0.742882	0.287177	0.0812457	-0.502823	0.0043893	-0.958559	6.24308e-13	-0.207644	0.199824	-0.299885	0.0113947	-0.0467745	0.871063	-0.163715	0.915262	-0.280378	0.130616	-0.137878	0.411361	-0.693283	1.11896e-07	0.613545	5.62763e-05	APOO	ENSG00000184831
-0.919391	NA	-0.565848	NA	-0.269129	NA	-2.50948	NA	-0.829097	NA	0.604405	0.550034	1.33791	0.0231328	0.642393	0.301806	2.70196	0.0600604	1.79494	0.0316329	-0.311668	NA	0.050801	0.976729	-0.00988189	0.990899	-1.08883	0.468724	-0.0693844	NA	CXorf58	ENSG00000165182
0.249157	0.453932	-0.369754	0.00562817	-0.13777	0.398971	-0.192704	0.510658	0.142461	0.163059	-0.0164528	0.947092	0.227087	0.0172004	0.156762	0.224218	-0.0762263	0.548187	0.135542	0.205511	0.017478	0.997376	0.00679544	0.984928	-0.169207	0.167402	1.3411	6.14265e-40	0.0660737	0.735801	KLHL15	ENSG00000174010
0.0705696	0.863493	-0.320476	0.00021413	-0.0964274	0.387048	-0.158116	0.375467	0.0749063	0.166202	-0.690521	3.04909e-10	-0.989146	1.51097e-49	-0.524511	1.47876e-12	-0.60212	7.22635e-46	-0.440891	1.30747e-13	-0.0137845	0.997376	0.4505	6.55987e-05	-0.111805	0.191311	0.470125	7.61772e-15	0.616312	2.04418e-14	EIF2S3	ENSG00000130741
-0.156119	0.744958	0.0577536	0.75481	-0.173828	0.144789	-0.218199	0.274582	0.0834326	0.241913	-0.426747	0.00315701	-0.256168	0.000465032	-0.242877	0.0199731	-0.0017185	0.987402	-0.0377565	0.71231	0.145798	0.923801	0.155869	0.276614	-0.205641	0.0224545	-0.558035	1.07346e-10	0.120489	0.36145	ZFX	ENSG00000005889
-0.451125	0.131211	0.107417	0.499709	-0.142097	0.322956	-0.157377	0.606295	-0.184447	0.393068	-0.308424	0.121283	-0.190403	0.161339	-0.261152	0.0188013	-0.0767702	0.453548	0.340359	0.0268383	0.419938	0.203434	0.34342	0.00856891	-0.148232	0.190249	-0.278867	0.000525428	1.18617	1.09942e-18	PDK3	ENSG00000067992
-0.0866333	0.874695	-0.0432912	0.773462	-0.1143	0.343029	-0.174501	0.404064	0.0174666	0.894305	-1.01624	4.06682e-14	-1.2921	9.59839e-71	-0.535496	2.67188e-10	-0.638681	1.26475e-30	-0.905761	1.25895e-29	-0.210648	0.740687	-0.945503	8.35005e-18	-0.372991	7.55616e-06	-0.600656	2.97469e-14	-0.748577	2.05706e-11	POLA1	ENSG00000101868
0.247789	NA	0.0410019	0.921836	0.208199	NA	-0.563746	NA	-1.45808	NA	-0.518871	0.681869	0.0843252	0.865883	0.211564	0.577464	0.55526	0.324429	-0.675056	0.647548	-0.846307	NA	0.463079	0.105401	0.0139314	0.976128	-1.57113	0.0247011	-0.793483	NA	ARX	ENSG00000004848
-0.740224	NA	1.75766	NA	0.507582	NA	-0.826895	NA	-0.0022673	0.996016	0.232181	0.884751	0.825465	6.64892e-06	1.28778	0.368141	-2.62998	NA	0.438702	0.0387955	-1.05626	NA	2.35936	NA	0.126824	NA	5.12578	1.02833e-42	-0.556505	0.0420522	IL1RAPL1	ENSG00000169306
0.108935	0.904597	-0.325295	0.132503	-0.186713	0.344448	0.102751	NA	-0.00213343	NA	-0.298152	0.311479	-0.34729	0.0344167	-0.755562	2.61974e-08	-0.173688	0.129187	-0.125928	0.785222	0.314266	0.734418	0.194925	0.56785	-0.435555	0.00166009	-0.75793	1.84183e-06	0.19059	0.623992	GK	ENSG00000198814
0.00829698	0.991925	-0.0765262	0.573304	-0.112864	0.369179	-0.276987	0.219046	0.0536687	0.728103	0.0671145	0.732543	-0.109935	0.302698	-0.162912	0.101234	-0.0483753	0.677518	0.117603	0.363048	0.0167421	0.997376	0.326051	0.0342023	-0.177795	0.0606198	0.0591506	0.630282	0.436662	0.000327679	TAB3	ENSG00000157625
-0.109556	0.820949	0.128146	0.587266	-0.0237443	0.916369	0.871352	NA	-0.0726245	0.83445	0.0533541	0.790652	-0.0751121	0.852668	-0.358839	0.00956275	-0.33318	NA	0.140342	0.623548	0.391878	0.10769	0.813133	NA	0.130837	0.402284	0.99708	0.702434	-0.338077	0.196543	DMD	ENSG00000198947
-0.635228	NA	-0.813567	0.0699738	-1.81545	NA	-2.44138	NA	1.54238	NA	0.799474	NA	-0.905536	NA	-2.27542	0.315777	1.29736	1.56261e-05	0.105626	NA	0.83093	NA	1.27607	0.0391043	-3.41314	NA	0.439217	NA	2.7614	NA	CFAP47	ENSG00000165164
0.124303	0.850533	0.151575	0.624825	-0.0599785	0.760494	-0.458639	0.0764687	-0.00611852	0.984925	-0.140248	0.594265	-0.195305	0.328865	0.151169	0.306617	-0.176377	0.114953	-0.072792	0.779675	-0.162842	0.951962	0.36449	0.0498972	-0.0976301	0.51687	0.797327	1.33983e-11	0.706592	1.58758e-05	PRRG1	ENSG00000130962
-0.277402	NA	-0.442533	0.375597	-0.250414	0.295933	-0.413642	NA	-0.50199	NA	-0.304048	0.780608	-0.202852	0.766719	-0.0583541	0.819205	-0.0789654	0.975056	0.610979	0.750831	-0.00393315	NA	-1.45336	NA	-0.384379	0.0337399	2.16021	1.0276e-69	-0.0305025	NA	LANCL3	ENSG00000147036
-0.283303	0.766105	-0.194681	0.235583	-0.29624	0.0454519	-0.193225	0.463058	0.0385965	NA	-0.750086	0.017673	-1.23688	1.91551e-14	-0.541411	7.03843e-07	-0.846865	7.15456e-11	-0.273372	0.525198	0.258886	0.918761	-0.145434	0.717785	-0.270249	0.0185101	0.00414726	0.9786	0.482531	0.143335	XK	ENSG00000047597
-0.630012	NA	0.543325	0.09939	-0.143902	NA	-0.0156942	NA	-0.190698	NA	-1.22398	0.245256	-0.644032	0.106284	-0.0288209	0.941086	-0.406076	0.558949	-0.215913	0.88319	1.14673	NA	-0.591298	0.499008	-0.189348	0.577997	-0.947606	0.0140676	0.252847	0.818521	CYBB	ENSG00000165168
-0.281908	0.68747	-0.78713	0.000106724	-0.340651	0.0802716	-0.675579	0.0345113	-0.126543	0.621635	-0.132074	0.687506	0.173073	0.275358	-0.226427	0.131083	0.0684913	0.676321	0.392058	0.0153211	0.182111	0.946955	0.949143	0.0200545	-0.470204	0.000407323	0.714291	7.69858e-07	0.611489	0.000161639	DYNLT3	ENSG00000165169
-0.508159	NA	0.155357	0.818739	0.0753223	0.813285	-0.164405	0.548632	1.00962	NA	0.239656	NA	-0.506338	0.00766313	-0.0913873	0.733787	1.00257	0.723602	1.7534	0.0271779	0.0298136	NA	-0.24314	0.642191	-0.0764225	0.764303	2.29521	9.09568e-25	-0.437776	NA	SYTL5	ENSG00000147041
0.111309	0.894556	0.85982	NA	-0.140442	0.617161	2.79637	NA	-0.242974	NA	-0.946154	0.000164486	-0.590765	1.05643e-10	-0.0961422	0.688425	-0.62653	2.38329e-08	0.452294	0.7605	0.00636283	0.998069	0.920452	1.02069e-07	0.0878381	0.703982	0.978443	2.58469e-12	-0.110707	NA	SRPX	ENSG00000101955
-0.13647	0.834955	0.0507453	0.847776	-0.103288	0.533529	-0.207105	0.435996	-0.0262295	0.927937	-0.351495	0.0636901	-0.0492512	0.751657	-0.47563	6.32669e-05	-0.0646688	0.61093	-0.0390889	0.895296	-0.264514	0.755375	-0.0331425	0.89416	-0.365353	0.00175561	0.361835	0.000628794	0.224916	0.303609	RPGR	ENSG00000156313
0.275436	NA	0.172802	0.57603	0.0205784	NA	-0.664234	NA	1.54911	NA	-0.775098	0.459165	-0.580089	0.838376	-0.179377	0.870833	-0.878837	0.0276353	-0.853387	NA	0.380144	NA	1.30623	5.93701e-10	-0.229855	0.841836	-0.406311	0.214008	1.39215	NA	TSPAN7	ENSG00000156298
-0.0508586	0.937712	-0.0677076	0.66469	0.199018	0.0547388	0.359984	0.0847769	-0.0281262	0.900154	-0.287904	0.0697397	-0.456118	1.37055e-05	0.241224	0.00332428	0.0474231	0.606188	-0.452773	0.000615488	0.00216504	0.998964	-0.0804953	0.629398	0.322096	1.90779e-05	0.307493	3.46011e-05	0.870413	9.98874e-13	MID1IP1	ENSG00000165175
-0.0656403	0.910866	0.00588905	0.974098	0.0183144	0.904009	0.280518	0.180074	0.119393	0.0168467	-0.19834	0.279033	-0.354456	0.00018191	0.207652	0.021814	-0.20014	0.000679786	-0.231019	0.0016494	0.0152197	0.997376	-0.250577	0.060787	0.119317	0.194492	1.02069	1.86072e-78	0.441603	1.47284e-05	BCOR	ENSG00000183337
-0.0251469	0.972106	-0.254204	0.0388705	-0.189403	0.142137	-0.267734	0.235273	-0.0253413	0.859577	0.160738	0.347487	0.147526	0.150439	-0.0633526	0.622381	0.217272	0.000744014	0.309054	0.000248759	0.038819	0.994348	0.365074	0.0173627	-0.125081	0.219719	-0.194616	0.0404534	0.585494	9.76365e-08	ATP6AP2	ENSG00000182220
1.86726	NA	2.04753	NA	0.222175	NA	1.24467	NA	0.209302	NA	1.60155	NA	-1.75631	0.461063	0.5944	0.745052	-1.29496	NA	-1.32389	NA	0.575266	NA	-2.94175	NA	0.295052	NA	-0.576284	NA	-2.32693	NA	MPC1L	ENSG00000238205
0.375672	0.479148	0.170109	0.307901	-0.0380845	0.828497	-0.219184	0.306579	0.0573937	0.759254	-0.139415	0.629564	-0.227584	0.110739	-0.341585	0.000817517	-0.00805063	0.967175	-0.128101	0.444156	-0.226106	0.878041	0.365025	0.0069236	-0.182096	0.0892452	0.91007	1.07383e-27	0.303297	0.0307468	CXorf38	ENSG00000185753
0.0771216	0.8601	-0.0356569	0.820159	-0.114375	0.289972	-0.223329	0.242022	0.0514845	0.595553	-0.338454	0.00454703	-0.349086	5.09573e-06	-0.268691	0.000595128	-0.246844	2.57526e-06	-0.124547	0.188125	-0.216556	0.643761	-0.157576	0.231193	-0.19121	0.00975687	0.297842	1.17713e-05	0.055967	0.71793	MED14	ENSG00000180182
0.156024	0.627877	0.0692639	0.469073	-0.0873796	0.428136	-0.211783	0.285051	0.0522634	0.327086	0.0931129	0.512673	-0.11769	0.149516	-0.187254	0.0356174	-0.0534947	0.429366	0.0447341	0.603736	-0.0563116	0.986526	0.336869	0.00149284	-0.224708	0.00353693	0.532726	7.78432e-16	0.326159	0.00307268	USP9X	ENSG00000124486
0.0648686	0.894556	-0.110223	0.190942	-0.185884	0.133272	-0.275877	0.150682	0.123056	0.00382901	-0.336423	0.00773316	-0.346925	1.85066e-08	-0.45184	9.40665e-07	-0.00483375	0.955769	-0.177428	0.000544002	-0.159489	0.889643	-0.00501894	0.984708	-0.48287	1.21369e-08	0.895882	5.98638e-60	-0.273398	0.00294889	DDX3X	ENSG00000215301
-0.202372	NA	-0.983691	NA	2.04712	NA	0.487927	NA	1.18454	NA	2.79946	NA	4.05289	0.00025998	3.94912	0.00198493	2.8764	NA	2.67781	0.0931945	2.32623	NA	1.8476	NA	1.8956	NA	0.109541	0.969402	0.491892	NA	NYX	ENSG00000188937
0.0674662	0.904712	0.0757762	0.628573	-0.0273128	0.811814	-0.0148983	0.954118	0.0445016	0.716843	-0.191411	0.266028	-0.681664	3.40334e-16	-0.200345	0.00834768	-0.388306	2.74336e-07	-0.112704	0.318678	0.101793	0.956462	0.212474	0.0755969	-0.065586	0.421185	-0.165516	0.00809148	0.387479	0.000326753	CASK	ENSG00000147044
0.439108	NA	-0.330815	0.62589	-0.656293	NA	-0.524531	NA	0.0341496	NA	0.26415	0.767881	0.699618	0.322486	-0.908891	0.00197019	0.209522	0.821154	0.307224	0.686504	0.670251	NA	0.0271992	0.970844	-0.745191	0.00776897	-0.516986	0.132522	0.0697867	0.929958	GPR34	ENSG00000171659
-0.298019	NA	-0.296023	0.496247	-0.287466	0.369731	-0.897509	NA	-0.0107545	NA	-0.421197	0.472084	0.415685	0.43358	-0.810076	0.000535663	0.0422543	0.96309	-0.0313871	0.96641	0.0276808	0.997376	0.371692	0.340584	-0.606831	0.0126795	-0.564435	0.0210891	-0.146853	0.795248	GPR82	ENSG00000171657
0.296873	0.607409	-0.183372	0.225073	0.0345467	NA	0.204474	0.365953	2.92715	NA	-0.632777	0.00849147	-0.0856429	0.823164	1.29191	2.27283e-11	1.68958	0.00108798	5.03141	0.00141515	0.078137	0.987515	1.29648	2.94554e-16	0.492254	0.0159149	0.714108	3.06665e-11	3.85193	NA	MAOA	ENSG00000189221
0.0127904	0.992393	-0.141199	0.684856	0.0530289	0.80921	-0.245818	0.410297	0.0381455	0.865331	0.0906947	0.783373	0.261304	0.083119	0.0682866	0.733859	0.592083	3.39836e-08	0.363503	0.00553185	0.0815563	0.98712	0.0425277	0.887659	-0.0839752	0.631234	-1.1519	4.764e-09	0.410678	0.012122	FUNDC1	ENSG00000069509
0.0589242	0.909516	-0.163992	0.21572	-0.0676347	0.563586	0.0504272	0.815334	0.0243985	0.812884	-0.0284541	0.895417	0.119772	0.174577	-0.133769	0.162085	0.307555	1.26948e-08	0.0202063	0.867968	-0.111965	0.945935	0.177171	0.200919	-0.204355	0.0145795	1.60676	6.7336e-144	-0.0314169	0.834384	KDM6A	ENSG00000147050
0.679602	NA	-1.72627	NA	0.213869	NA	-0.737255	NA	0.735768	NA	-2.49321	NA	2.94562	0.191717	0.869263	0.112334	3.68513	0.126533	0.102081	0.973267	-0.158118	NA	-0.0903047	NA	0.490609	0.45456	0.884364	NA	-3.58785	NA	DIPK2B	ENSG00000147113
-0.131211	0.863093	-0.231414	0.384377	-0.20325	0.310398	-0.0454647	0.895252	0.0452756	0.797121	-0.0104618	0.976143	-0.218945	0.0738327	-0.0445241	0.827065	0.114322	0.450872	-0.100253	0.532609	0.0554755	0.991957	0.11897	0.612722	-0.119944	0.475101	-0.0980138	0.624241	-0.13797	0.403027	KRBOX4	ENSG00000147121
-0.0960454	0.886947	-0.229058	0.359838	-0.00473172	0.987457	-0.106806	0.780238	-0.0758837	0.648793	-0.188924	0.390588	-0.0889871	0.667655	-0.411899	0.0240335	0.263416	0.160886	0.0447926	0.816678	-0.305319	0.591264	0.0303158	0.930892	-0.304055	0.0614413	-0.783499	0.00032897	0.116846	0.509951	ZNF674	ENSG00000251192
0.221959	0.863493	-0.0971746	0.743851	0.421118	NA	0.264333	NA	0.101255	0.697776	-0.0542077	0.932523	-0.145847	0.391323	0.488116	0.0963465	0.109483	0.884924	0.0622018	0.825585	-0.0690877	0.994348	-0.276945	0.15085	0.592088	0.0351576	0.652505	0.0319173	-0.210826	0.348235	CHST7	ENSG00000147119
0.335215	0.314303	0.101891	0.328199	0.0043667	0.9773	-0.0596525	0.773247	0.102297	0.0183058	-0.0769206	0.704907	0.321551	5.17365e-06	-0.0996058	0.324825	0.515215	3.43765e-22	0.182525	0.00125671	-0.264709	0.601654	0.0377746	0.842182	-0.0631938	0.513994	0.480649	1.81724e-11	-0.225271	0.0140901	SLC9A7	ENSG00000065923
-0.152663	0.850438	0.155128	0.585825	0.0924329	0.559805	-0.331896	0.137414	0.191472	0.0858759	0.0584565	0.8621	0.263945	0.00796131	0.212106	0.096788	0.596024	9.01495e-12	0.187844	0.0805146	0.0363886	0.994348	0.0757653	0.786603	0.0730748	0.595953	-0.194212	0.103735	0.185814	0.194099	RP2	ENSG00000102218
-0.0045851	0.996695	-0.113172	0.551782	-0.0472889	0.774851	-0.088739	0.676734	0.142406	0.0769881	-0.626042	4.48962e-05	0.0544216	0.722059	-0.192407	0.0710629	-0.482884	2.80587e-12	-0.216027	0.0125838	-0.101787	0.960175	0.0708191	0.716673	0.00788273	0.955261	-0.235644	0.00854014	0.191863	0.0882111	JADE3	ENSG00000102221
0.0326489	NA	0.251645	NA	-0.0973764	NA	-0.966966	NA	-0.159198	NA	0.310746	0.836509	0.534176	0.600797	-0.213315	0.809962	-1.21645	NA	0.495669	0.12849	0.734371	NA	0.0763108	0.94794	-0.631049	0.410279	-1.2157	0.501922	1.74944	4.9675e-17	RGN	ENSG00000130988
-0.023854	0.977357	0.0549628	0.769722	0.119569	0.512394	0.5795	0.0437736	0.203248	0.0203268	-0.55951	0.000481227	-0.929795	5.08813e-23	0.187024	0.163568	-0.267858	5.70522e-06	-0.218158	0.0225051	0.0450779	0.992577	0.0902315	0.709564	0.344977	0.0048496	0.00383628	0.978438	0.527191	8.42686e-06	NDUFB11	ENSG00000147123
0.0580144	0.929301	0.0391775	0.801944	0.102964	0.420963	0.378235	0.0869693	0.134153	0.0335101	-0.486495	0.0008555	-0.931729	3.57987e-24	-0.0366256	0.779097	-0.471234	3.4424e-18	-0.360221	1.5382e-07	-0.00990607	0.997376	-0.344229	0.0108274	0.202515	0.0332322	0.378291	1.82103e-07	-0.00340579	0.985317	RBM10	ENSG00000182872
0.119467	0.814155	0.184092	0.0451558	0.145247	0.234427	0.39133	0.0767885	0.0157951	0.790178	-0.208988	0.149885	-0.681784	7.95048e-18	0.157518	0.11987	-0.0314202	0.632697	-0.216217	0.000308751	-0.0456697	0.991534	-0.0215355	0.928595	0.295013	0.000429097	0.346929	6.11125e-08	0.132082	0.264558	UBA1	ENSG00000130985
0.27291	0.47808	0.201151	0.0347781	0.161587	0.208635	0.399526	0.0700875	0.113624	0.0128858	-0.38573	0.00512219	-0.568786	1.26363e-13	0.0762178	0.534323	-0.0443524	0.519767	-0.453277	3.98881e-13	-0.0544114	0.989865	-0.191384	0.197267	0.245161	0.00691528	0.764892	5.0985e-28	-0.0878152	0.552876	CDK16	ENSG00000102225
0.155401	0.740328	-0.128379	0.300463	0.127978	0.350206	0.458626	0.050258	0.0949735	0.0952413	0.142838	0.389096	-0.735562	7.18958e-16	0.246029	0.0304709	0.445365	1.09459e-14	-0.103827	0.294986	-0.0350955	0.994348	-0.0494982	0.840086	0.288496	0.00308775	-0.154257	0.0464588	0.361901	0.0017652	USP11	ENSG00000102226
-0.202173	NA	-0.212596	0.655375	-3.07234	NA	0.0565321	NA	-0.711687	NA	-0.42518	0.614779	0.352841	0.512159	0.612742	0.720786	1.50397	0.616205	-1.05209	0.425733	-0.0990093	NA	0.33118	0.834153	0.468848	NA	3.38191	NA	-1.15104	NA	ZNF157	ENSG00000147117
-0.181501	0.81386	-0.12935	0.663377	0.00523767	0.982068	-0.114743	0.618154	0.0443195	0.78365	-0.339463	0.167138	-0.293611	0.01995	-0.0804211	0.601052	0.0141735	0.950077	-0.183344	0.119031	-0.165067	0.944482	0.117335	0.578592	-0.104671	0.469873	-2.11155	1.27283e-38	-0.217405	0.12256	ZNF41	ENSG00000147124
0.111162	0.85244	0.187052	0.173445	0.189315	0.213536	0.400932	0.0606553	0.175765	0.0113402	-0.397231	0.0107935	-0.34333	0.00143979	0.129102	0.360339	-0.119378	0.132544	-0.279812	0.000228879	-0.0530989	0.990266	0.0722873	0.738057	0.301709	0.00577079	0.140126	0.16702	0.263937	0.0578961	ARAF	ENSG00000078061
0.365903	0.798825	0.00601749	0.983766	0.23381	NA	0.231864	NA	-0.294382	NA	0.370521	0.495359	0.486872	0.109202	0.414942	0.444063	1.70859	0.00090281	0.7762	0.0824587	-0.28994	NA	-0.040084	0.975556	-0.249209	0.702564	1.01256	0.00602441	0.509156	0.329382	SYN1	ENSG00000008056
0.0920215	0.877387	-0.108688	NA	0.0996422	0.480335	0.365452	0.145891	0.0519585	0.726392	0.611505	2.80443e-06	-0.225898	0.00914275	0.656258	3.79813e-12	0.509549	3.25217e-28	0.455269	1.22649e-07	-0.672587	0.00120247	0.311908	0.043014	0.401985	1.12571e-05	0.058194	0.571134	0.137166	0.434486	TIMP1	ENSG00000102265
0.247218	0.838262	0.264024	NA	0.0733741	NA	0.0887311	NA	-0.0818245	NA	-0.183446	0.746303	-0.229982	0.713878	-0.400074	0.318635	0.245978	0.753988	-0.60137	0.149694	-0.646058	0.554022	-0.857908	0.092682	-0.180341	0.658776	-0.412622	0.556532	-0.144337	0.794342	CFP	ENSG00000126759
0.13882	0.806481	0.0423031	0.843343	0.0218111	0.897637	0.344737	0.118216	0.153445	0.042457	-0.267386	0.0984129	-0.877145	7.87748e-21	0.00221472	0.989743	-0.179511	0.00192194	-0.326235	0.000152939	-0.320649	0.389108	-0.210535	0.21311	0.107596	0.328178	0.113646	0.263542	0.249336	0.0365438	ELK1	ENSG00000126767
0.0547833	0.939032	0.400702	0.00992549	0.0553548	0.753794	0.302745	0.147998	0.196609	0.0589404	-0.507755	0.00401195	-0.913592	3.08957e-17	0.0219237	0.896	-0.152458	0.112732	-0.234424	0.064625	-0.126125	0.952524	0.207514	0.312366	0.120357	0.344128	0.311323	0.000841313	0.380757	0.00277832	UXT	ENSG00000126756
-0.282179	0.593858	-0.0348975	0.872275	0.00863323	0.970686	-0.180342	0.429394	-0.0118776	0.942941	-0.10141	0.695184	-0.368087	0.00276808	-0.016996	0.926673	0.248165	0.00745336	0.0135128	0.940643	-0.0738589	0.98712	0.139897	0.442089	-0.0534946	0.733358	-1.34889	1.05909e-18	0.136887	0.32901	ZNF81	ENSG00000197779
0.1454	0.834733	0.107271	0.729211	-0.239583	0.340312	-0.351675	0.245833	-0.0982014	0.452979	-0.0082159	0.982094	-0.256373	0.124086	-0.230564	0.292226	-0.0441193	0.824647	-0.1324	0.28957	0.0441971	0.99412	0.144838	0.531482	-0.218359	0.287759	0.0289436	0.885869	0.0804982	0.637056	ZNF182	ENSG00000147118
0.369545	0.581791	-0.254152	0.565695	0.994762	NA	0.395777	NA	-0.353575	NA	0.417745	0.148209	-0.0649643	0.802593	0.664812	0.777331	0.56022	0.0314876	0.504654	0.0384165	0.142578	0.974601	0.904403	0.00378381	0.25626	NA	1.5498	7.77108e-11	1.10453	1.83551e-07	ZNF630	ENSG00000221994
0.316071	NA	0.497238	NA	0.380012	NA	0.34468	0.152135	-0.0625665	NA	0.457886	0.653117	0.23169	0.912612	0.342114	0.643919	-0.439184	1.78793e-14	-1.32596	0.127939	0.901847	NA	-0.70276	0.605325	0.749791	0.185903	-0.279004	0.000190321	-0.0919053	0.921741	SLC38A5	ENSG00000017483
0.0895599	0.878951	0.0609648	0.748481	0.0495693	0.767308	0.248997	0.202671	0.156662	0.130251	-0.564618	0.000493852	-0.890814	2.90366e-16	-0.294052	0.00634683	-0.575263	1.91713e-18	-0.531613	2.63822e-08	-0.190747	0.844576	-0.266894	0.0713073	-0.0810377	0.517463	0.339597	6.4092e-05	-0.104184	0.505978	FTSJ1	ENSG00000068438
0.247653	0.748677	-0.400901	0.149983	0.250406	0.211811	0.347089	0.359682	-0.163058	0.57658	0.281772	0.316698	0.151797	0.425684	0.551506	7.23864e-05	-0.0483133	0.803093	0.288188	0.165157	-0.118796	0.980546	0.131334	0.637826	0.468574	0.0011032	0.932195	6.91402e-17	0.983988	2.78081e-07	PORCN	ENSG00000102312
0.0857968	0.910866	0.403623	0.0128923	0.197235	0.28664	0.375315	0.101531	0.146673	0.185017	-0.472869	0.0404256	-0.201712	0.157424	0.212255	0.114209	0.0723802	0.544314	-0.296412	0.00715591	0.0228472	0.997376	-0.711817	3.40114e-07	0.294462	0.0239466	0.653537	7.57631e-21	-0.00967683	0.965457	EBP	ENSG00000147155
0.676393	NA	-0.124425	NA	-0.359322	NA	-0.68442	NA	-0.158982	NA	0.347101	0.782626	0.323816	0.73426	-0.31969	0.652537	-0.306312	0.853498	-0.285497	0.761002	0.675435	NA	0.184692	0.858684	-0.838092	0.198062	1.2116	0.162999	-0.872818	0.252513	0	ENSG00000286268
0.162133	0.789793	0.369709	0.0308166	0.12308	0.453346	0.426742	0.129491	0.188363	0.0290158	-0.0952066	0.692944	-0.42391	0.000356448	0.0129422	0.942167	-0.150754	0.211989	-0.247337	0.00750534	-0.177765	0.911785	0.369475	0.0255121	0.24888	0.0324283	0.710589	5.62129e-12	0.082412	0.588604	TBC1D25	ENSG00000068354
-0.192952	0.639844	-0.221731	0.0180286	-0.155649	0.172662	0.0589143	0.762083	0.0730243	0.110844	-0.689743	1.45203e-06	-0.935866	7.48407e-37	-0.340044	4.02304e-05	-0.361694	1.48563e-12	-0.212717	0.000692808	0.0532671	0.990329	0.103744	0.519329	-0.17549	0.0402636	0.0369488	0.580915	0.585184	2.29253e-12	RBM3	ENSG00000102317
0.188084	0.686268	0.0379825	0.873929	0.108047	0.475062	0.498343	0.0430273	0.0452115	0.682199	0.194259	0.278557	-0.585374	4.67062e-13	-0.0213946	0.89217	0.141977	0.130547	-0.0718453	0.509747	0.0692222	0.98712	0.442828	0.00121212	0.134366	0.264378	0.272704	0.00256232	0.0839422	0.594298	WDR13	ENSG00000101940
-0.131516	0.922073	0.101799	0.89215	0.15617	NA	0.262804	NA	-0.0167098	NA	0.882989	0.00282735	1.04689	0.000394568	1.44566	1.71117e-09	2.50564	4.24605e-05	1.79081	4.68342e-12	0.371658	0.812494	0.912694	0.0620425	0.70207	0.0104461	-0.396054	0.345798	0.34404	0.449904	WAS	ENSG00000015285
0.178226	0.764018	0.318242	0.142662	0.143558	0.429001	0.315626	0.210407	0.21737	0.0185237	-0.874301	2.62254e-06	-1.06494	5.03138e-15	0.00727688	0.971509	-0.729809	1.14022e-17	-0.821972	1.74627e-16	0.0271664	0.995964	-0.882005	3.1075e-10	0.235088	0.0846421	-0.851532	1.0486e-11	-0.571552	2.96426e-05	SUV39H1	ENSG00000101945
-0.924565	NA	0.318405	NA	0.516529	NA	-0.43393	NA	1.1427	NA	0.465162	NA	2.68289	0.0278585	1.49458	0.0535501	0.199078	0.936748	2.02433	0.208701	0.550976	NA	1.3978	NA	0.668321	0.50047	-1.73284	NA	0.552445	NA	GLOD5	ENSG00000171433
-0.0369279	NA	-0.641343	NA	-0.120753	NA	0.0842389	NA	0.0488714	NA	0.825062	0.386395	1.65133	1.82171e-08	0.460078	0.129884	1.06538	0.205956	1.77306	1.02991e-05	0.616945	NA	0.439205	0.601179	-0.214008	0.584597	-1.86556	0.0467457	-0.39781	0.622909	GATA1	ENSG00000102145
0.250988	0.623512	-0.0628498	0.756568	0.0703443	0.588771	0.398732	0.0670154	-0.0418661	0.600105	0.15086	0.476266	-0.811527	1.42918e-16	-0.0426356	0.732186	0.113507	0.317872	-0.260485	4.78844e-05	0.229055	0.791277	0.0739667	0.75501	0.110103	0.259569	0.808881	3.43984e-20	0.447107	5.73792e-05	HDAC6	ENSG00000094631
0.832098	NA	-0.447137	NA	0.810825	NA	1.00309	NA	-0.736137	NA	0.932453	0.413494	-0.365106	0.856087	-0.487688	0.803896	1.48777	NA	-0.934736	0.502427	0.519914	NA	0.152099	0.931678	0.268669	NA	-2.72794	NA	0.0381453	0.974454	ERAS	ENSG00000187682
0.0108693	0.990591	-0.13644	0.383671	0.132874	0.328356	0.348519	0.125751	0.101086	0.244529	-0.450861	0.00216421	-0.842685	4.59251e-20	0.121173	0.345092	-0.26622	0.00102268	-0.343585	6.3371e-05	-0.0745908	0.98192	0.0217753	0.942674	0.244659	0.0102468	0.916958	2.66454e-28	0.0590727	0.762095	PQBP1	ENSG00000102103
0.233637	0.64139	0.0544276	0.798608	0.207999	0.202604	0.434296	0.0912554	0.0881432	0.449934	-0.176821	0.378057	-1.03229	8.85851e-25	0.0864405	0.568158	-0.143316	0.0852662	-0.177372	0.105713	0.0136346	0.997376	-0.128812	0.49935	0.3327	0.00230512	0.387111	0.000622736	0.392104	0.00274598	TIMM17B	ENSG00000126768
-0.0542742	0.932798	0.0651608	0.815261	0.21559	0.140426	0.400089	0.0738535	0.133506	0.102537	-0.0848521	0.678833	-0.45976	5.13455e-05	0.169646	0.172583	0.0997292	0.325795	0.0505033	0.672879	-0.185945	0.867679	-0.158478	0.383456	0.188224	0.0945706	0.986492	2.63036e-28	0.199349	0.0752889	SLC35A2	ENSG00000102100
0.257948	0.555587	0.0695963	0.754478	0.130779	0.48518	0.144929	0.569369	0.0966616	0.320863	-0.342	0.0415003	-0.112109	0.39002	0.154855	0.272692	0.0590284	0.66158	-0.298977	0.000461786	-0.117918	0.954147	-0.34942	0.0479477	0.0708792	0.640667	0.758196	1.70345e-16	0.32104	0.00721092	PIM2	ENSG00000102096
0.171752	0.754606	0.0183076	0.914815	0.177967	0.175889	0.441376	0.0566074	0.071953	0.35532	0.13801	0.46201	-0.348467	5.88875e-05	0.308133	0.00283268	-0.178276	0.00854819	0.0281132	0.814173	-0.0674527	0.987055	0.231673	0.121246	0.282682	0.00292141	0.846969	6.46182e-37	0.683582	7.60774e-09	OTUD5	ENSG00000068308
0.42268	0.562404	-0.126524	0.633264	-0.0848006	0.736773	-0.147957	NA	-0.146603	0.490852	0.641281	0.0114329	-0.0160735	0.926218	-0.0611021	0.783923	0.66959	0.0932248	0.971107	1.70979e-16	-0.242666	0.920519	0.0884415	0.768278	-0.307416	0.0634167	1.88536	9.76228e-26	1.26063	1.853e-16	KCND1	ENSG00000102057
0.182273	0.683773	0.0897398	0.507561	0.0144785	0.925611	0.258238	0.185799	-0.130506	0.0873359	-0.0510034	0.808874	-0.762704	4.11162e-20	-0.281463	0.00166194	0.121323	0.0901153	-0.172726	0.0237538	-0.103232	0.959464	-0.0784579	0.698225	-0.146842	0.143794	1.06299	5.35274e-37	0.225203	0.045409	GRIPAP1	ENSG00000068400
0.124235	0.821761	0.227143	0.0724428	0.182506	0.145441	0.32298	0.149595	0.16119	0.0117174	0.00973339	0.969767	-0.0745455	0.507696	0.12936	0.269232	0.248054	7.96243e-07	0.0420966	0.710994	-0.205729	0.803098	0.194496	0.158281	0.173243	0.075999	1.25805	1.30085e-62	0.104454	0.469366	TFE3	ENSG00000068323
0.131015	0.839993	0.0944624	0.604955	0.148067	0.312552	0.378763	0.0921855	-0.0438709	0.775397	0.331194	0.0792295	-0.392328	0.000980739	0.315074	0.00603809	0.90148	0.196809	-0.0842847	0.57339	0.0618008	0.990231	-0.0427481	0.895054	0.105476	0.393458	2.58663	4.6627e-146	0.247215	0.0709107	CCDC120	ENSG00000147144
0.172615	0.828583	-0.560895	0.408676	-0.244747	0.370419	0.214712	NA	-0.0160075	0.957853	0.387417	0.101195	-0.542446	3.76585e-05	0.0691406	0.788033	-0.0536376	0.941772	0.0894916	0.740627	-0.0639963	0.991957	0.183426	0.504369	-0.0823027	0.737289	0.542499	0.0787369	0.698212	4.68345e-05	PRAF2	ENSG00000243279
-0.0161254	0.986291	-0.0735443	0.765859	0.148966	0.429989	0.30069	0.209952	-0.0958307	0.42723	0.594474	1.98538e-05	-0.239787	0.0065168	0.118033	0.47403	-0.0418686	0.717654	0.0835053	0.530019	-0.171487	0.886447	0.405505	0.00814419	0.0594275	0.74081	0.801211	3.9829e-18	0.174424	0.186677	WDR45	ENSG00000196998
0.20968	0.648788	0.167545	0.37594	0.23442	0.131719	0.371534	0.130822	0.0427515	0.769529	-0.226071	0.236466	-1.07759	1.66381e-28	0.0291864	0.845584	-0.367812	3.20023e-05	-0.391036	6.14916e-05	-0.0650975	0.98712	-0.0270147	0.931658	0.240691	0.0236537	0.960541	4.11058e-32	0.521837	7.08377e-05	GPKOW	ENSG00000068394
0.057128	0.971389	0.14218	0.811253	0.102528	0.728435	0.267854	0.559528	-0.101484	0.731958	0.408978	0.193874	1.26643	1.53267e-28	0.746931	1.02503e-05	1.41694	7.79213e-09	0.615755	0.0001192	-0.0914136	0.990266	-0.132134	0.793522	0.408652	0.0253024	-0.0170493	0.963593	-0.112376	0.679785	MAGIX	ENSG00000269313
-0.104255	0.853672	-0.142156	0.553572	0.0107562	0.953979	0.519136	0.0430273	0.0293558	0.755718	-0.410378	0.00964	-0.722151	7.38413e-20	0.128177	0.306532	-0.133715	0.031708	-0.183105	0.0635835	-0.180767	0.873682	0.0551714	0.803677	0.107884	0.359933	0.885439	4.81024e-36	0.196748	0.090581	PLP2	ENSG00000102007
0.0995287	0.864452	0.216388	0.296252	0.155275	0.325391	0.315788	0.183362	-0.0508557	0.677375	-0.328103	0.0690354	-0.412186	0.000767981	-0.0824785	0.584359	-0.12778	0.275084	-0.285975	0.00197813	-0.125861	0.95069	-0.0686994	0.769791	0.191955	0.119362	0.466429	2.58541e-06	0.687138	2.52413e-07	PRICKLE3	ENSG00000012211
0.150955	0.833328	-0.157067	0.219221	0.142095	NA	-0.0246329	NA	-0.252044	0.101243	-0.0588284	0.843936	0.294148	0.104587	1.2468	8.4923e-10	0.627102	0.0265861	0.125684	0.46129	-0.0915716	0.983131	-0.513623	0.034384	0.840571	8.72066e-05	-0.0939725	0.770659	1.09453	5.76964e-16	SYP	ENSG00000102003
0.742505	0.744958	-0.0674337	0.89562	-0.0792272	NA	-0.173824	NA	-0.242621	NA	1.62238	0.0168548	2.00406	0.000338726	2.19137	1.30291e-08	4.63903	0.00359056	2.67996	2.35647e-08	-0.130687	0.994348	0.84212	NA	0.807592	0.154735	1.31614	6.47204e-06	0.714424	0.439418	CACNA1F	ENSG00000102001
0.0573494	0.939089	0.255416	0.237981	0.269692	0.269294	0.426531	0.137707	0.113142	0.44774	0.0479563	0.866852	-0.746159	4.74579e-13	0.404646	0.0144805	-0.256132	0.00518464	-0.117913	0.463871	0.0152788	0.997376	-0.398866	0.0193376	0.325888	0.0715482	-0.0696084	0.666024	0.143227	0.432832	CCDC22	ENSG00000101997
0.184312	0.860387	-0.0799714	0.936471	0.0981629	NA	0.102887	NA	-0.0502206	NA	0.0693038	0.881729	0.437635	0.152302	0.622106	0.0550175	1.17793	7.87099e-05	0.676599	0.0409452	-0.109236	0.98712	-0.612479	0.177016	0.20433	0.59327	-0.0988384	0.845955	-0.153149	0.76058	FOXP3	ENSG00000049768
0.308384	0.630292	-0.191941	0.554394	0.0290901	NA	0.25462	0.446753	0.0448107	0.875151	0.531698	0.0173673	0.410922	0.089622	0.550352	0.00755543	0.216873	0.461979	0.161514	0.466382	0.00432284	0.998964	0.0550793	0.871133	0.423521	0.029344	0.445974	0.0417527	-0.133725	0.605781	PPP1R3F	ENSG00000049769
-0.102327	0.907215	-0.832334	0.103161	-0.0680918	0.815431	-0.00864789	0.983795	0.00817037	0.984585	0.268911	0.284234	-0.0606145	0.757847	0.0813268	0.735137	-0.197606	0.266747	0.278105	0.243385	0.00233	0.998964	0.00930718	0.981014	0.132691	0.534107	-1.08505	2.17142e-05	0.884631	2.03979e-06	USP27X	ENSG00000273820
-0.0227467	0.975901	-0.10077	0.582029	0.021027	0.895041	-0.131964	0.65233	-0.0315949	0.710086	-0.227118	0.182808	-0.306813	9.599e-05	-0.11099	0.353188	0.11726	0.245258	-0.06276	0.453332	-0.0480688	0.991167	-0.443834	0.000630293	-0.376833	2.9245e-05	0.369068	9.74972e-05	-0.177557	0.109047	CLCN5	ENSG00000171365
0.0814707	0.943293	0.094139	NA	-0.153598	NA	-0.450511	NA	-0.0528658	NA	-0.159558	0.701701	-0.610941	0.0607855	0.938239	0.0438084	1.00031	9.71341e-08	0.251789	0.662501	0.36155	0.777268	-0.0925224	0.827214	-0.0578123	0.93799	-0.2861	0.557954	-0.22609	0.679152	CCNB3	ENSG00000147082
-0.10091	0.887238	-0.669623	NA	-0.0384217	0.844861	-1.31731	NA	0.0775679	0.613535	0.0114079	0.97173	-0.404945	0.00147046	0.037696	0.815232	0.0120546	0.939498	0.108125	0.471856	0.033207	0.994348	0.193367	0.284631	0.0917147	0.500243	0.641957	NA	0.346454	0.00576848	GSPT2	ENSG00000189369
0.144691	0.803113	0.0146893	0.937286	0.113421	0.373024	0.429512	0.0614901	-0.104508	0.0904837	0.792752	4.35661e-09	-0.0610874	0.571048	0.429621	2.0834e-06	0.594826	3.73663e-41	0.594017	5.59643e-23	0.101775	0.967194	0.388947	0.00319442	0.321826	0.000162843	1.79163	2.83381e-05	0.9413	3.31654e-20	MAGED1	ENSG00000179222
-0.193759	NA	-2.1868	NA	1.40613	NA	-0.117446	NA	-0.286537	NA	1.24123	NA	-0.854157	0.424684	3.90713	0.0025371	-2.59151	0.139633	0.00820035	0.995592	1.62945	NA	0.520566	NA	-0.418221	NA	-0.143457	0.93536	-1.00114	NA	FAM156B	ENSG00000179304
0.0812396	NA	-1.04281	NA	-0.489807	NA	-0.093205	NA	-0.485815	NA	0.339409	0.667089	0.921185	0.00575154	0.17142	0.786042	0.301202	0.736642	0.141153	0.847302	-0.173106	NA	-0.3217	0.69104	0.225981	0.702695	-0.589362	0.522555	-0.0299537	0.964148	FAM156A	ENSG00000268350
-0.794951	NA	0.632693	NA	0.317649	NA	0.526116	NA	0.235128	NA	2.22706	3.53126e-05	3.19935	2.82013e-33	2.39401	1.24002e-23	4.37709	3.32877e-05	3.35266	3.38677e-24	-0.0647016	NA	0.782817	NA	1.19018	0.000132969	-1.81641	0.00495017	0.725681	0.273546	GPR173	ENSG00000184194
0.418222	0.232941	0.0602328	0.717395	0.112882	0.509568	0.219443	0.297213	-0.00580964	0.963361	0.747961	3.12355e-07	0.636342	3.109e-11	0.306781	0.0114108	0.520511	3.23861e-16	0.00960678	0.94526	-0.082631	0.981124	-0.576827	0.000102387	-0.0232525	0.887594	0.672996	1.15284e-16	0.18925	0.184516	TSPYL2	ENSG00000184205
0.274304	0.578397	0.0368496	0.854469	-0.0941391	0.64917	-0.284425	0.22696	-0.126181	0.35849	-0.0141952	0.963637	0.0621794	0.721949	-0.582018	2.17539e-05	-0.328291	0.00748542	0.0294151	0.88003	0.290119	0.657783	0.275693	0.136236	-0.362069	0.00369698	0.827159	2.80125e-16	0.337089	0.0101327	KANTR	ENSG00000232593
0.212725	0.627877	0.128913	0.231406	0.101234	0.454801	0.295299	0.13814	0.0402598	0.483501	-0.249949	0.105267	-0.749406	1.91649e-24	-0.00289611	0.985063	-0.218565	3.29982e-05	-0.26506	1.86715e-06	-0.202711	0.795253	-0.0708813	0.709834	0.0673968	0.557682	1.15061	1.35615e-74	0.0992687	0.471956	KDM5C	ENSG00000126012
0.0287114	0.97625	-0.185672	0.61751	0.0949414	0.638348	0.389749	0.117148	-0.189882	0.0548902	0.664319	1.66744e-05	-0.254652	0.00419494	0.483042	0.000292769	0.647489	3.17379e-12	0.573032	7.51129e-14	0.205976	0.854902	0.517489	7.70365e-05	0.235019	0.0992376	0.436262	0.000107605	1.3724	4.6863e-33	IQSEC2	ENSG00000124313
0.0575708	0.916412	0.164555	0.0553741	-0.0407214	0.732418	0.112159	0.529479	0.0945316	0.0389347	-0.709104	2.38632e-07	-1.2325	6.86431e-73	-0.22556	0.00563865	-0.466322	8.00434e-28	-0.513479	9.53878e-22	0.0056158	0.997792	-0.634231	2.11846e-11	-0.0709192	0.426093	-0.673503	8.12115e-32	-0.287848	0.00192821	SMC1A	ENSG00000072501
0.280415	0.820406	-0.00671479	0.992831	-0.133729	NA	0.162515	NA	-0.377167	0.173667	0.716357	0.025819	0.305555	0.104203	0.0153653	0.969574	0.940532	0.000178897	-0.056533	0.885823	0.28352	0.925783	0.172277	0.671604	-0.176752	0.615262	-2.1972	3.76971e-06	-0.167859	0.580234	RIBC1	ENSG00000158423
-0.101147	0.863493	0.134687	0.389278	0.151518	0.328399	0.354302	0.126503	0.22546	0.000251469	-0.911242	4.80971e-10	-1.02151	7.7368e-28	0.199598	0.103957	-0.338144	1.30301e-09	-0.346868	5.12879e-06	-0.116264	0.961629	-0.249409	0.075975	0.411375	4.24959e-05	-0.733984	6.89502e-16	0.355154	0.00306788	HSD17B10	ENSG00000072506
0.182326	0.63268	0.220891	0.00213733	0.0487592	0.674894	0.15213	0.387747	0.0266457	0.596409	-0.148845	0.344724	-0.619887	5.55789e-16	-0.0620914	0.519373	-0.125588	0.0145833	-0.288062	1.29647e-07	0.0147414	0.997376	-0.0370114	0.859274	0.0880241	0.321015	0.0887216	0.155368	0.0941559	0.417362	HUWE1	ENSG00000086758
0.163637	0.71357	-0.251272	0.00135679	0.105098	0.392001	0.152684	0.485199	0.0913394	0.224014	-0.225103	0.142752	-0.617617	1.21006e-12	-0.0354218	0.781122	-0.119078	0.0633298	-0.132812	0.1089	-0.149609	0.903671	0.161852	0.353573	0.0937282	0.351346	0.897977	2.16491e-48	0.281711	0.018138	PHF8	ENSG00000172943
-0.0598935	0.920151	-0.221422	0.268939	-0.161194	0.47502	0.200041	0.499371	-0.032651	0.846302	-0.0917022	0.654086	-0.621073	4.15654e-09	0.229865	0.154638	0.452219	0.002999	0.135598	0.261343	0.0475644	0.991534	0.137496	0.373373	0.082382	0.655965	-0.306514	0.0843706	0.0122567	0.949048	FAM120C	ENSG00000184083
-0.181	0.649684	-0.271549	0.0398469	-0.679191	NA	0.404365	NA	-0.392553	NA	-0.113191	0.526303	-0.188011	0.040427	-0.233107	0.576465	2.45558	0.003638	0.884038	0.00332544	0.11457	0.944208	0.627667	0.20374	-0.714061	0.0662402	-2.79406	1.62389e-05	-0.827256	0.0758668	WNK3	ENSG00000196632
-0.0487447	0.944412	0.0744722	0.70957	0.0149511	0.942413	0.26807	0.196541	0.192819	0.0294775	-0.489297	0.00885023	-0.738328	2.55714e-14	0.0605134	0.678358	-0.156695	0.0243075	-0.41464	1.56415e-06	0.0439905	0.992577	-0.0648855	0.786981	0.165608	0.164461	-0.00830257	0.956147	0.103621	0.489028	TSR2	ENSG00000158526
0.158387	0.813769	-0.170155	0.527275	-0.252056	NA	0.232946	NA	-0.0424925	0.807382	-0.189778	0.41133	-0.713294	1.79094e-13	0.481116	0.223498	-0.327392	2.72977e-05	-0.218645	0.0604345	0.0613651	0.990231	-0.184347	0.353334	-0.0963096	0.856704	0.779892	9.95664e-13	0.591706	1.27348e-05	FGD1	ENSG00000102302
-0.119544	0.786586	-0.0180394	0.910284	-0.0409084	0.738587	0.0433306	0.832904	0.0521753	0.283823	-0.983586	1.36289e-16	-0.719952	5.72264e-25	-0.388051	4.4932e-07	-0.431949	7.94238e-18	-0.713246	1.31207e-35	-0.197552	0.738048	-0.17363	0.215412	-0.0931377	0.283437	-0.737024	1.50767e-34	-0.193461	0.0418615	GNL3L	ENSG00000130119
-0.0638857	NA	1.40854	NA	-0.339912	NA	0.835864	NA	0.0763853	NA	1.23406	0.0924828	1.85095	5.68481e-06	1.68695	0.00519146	4.16738	0.0171642	1.40809	0.12478	0.202076	NA	0.870222	0.176725	0.756564	0.373869	-3.41425	0.15272	-1.16642	NA	ITIH6	ENSG00000102313
0.0319232	0.9705	-0.180775	0.134896	0.189366	0.124472	0.4933	0.0518963	-0.0198627	0.874288	0.657698	8.40608e-07	-0.112285	0.26816	0.356967	2.08179e-05	0.561728	3.25939e-25	0.401376	3.49443e-07	0.0111004	0.997376	0.489556	0.000340306	0.246583	0.00518433	0.659805	3.58041e-16	0.756571	3.87244e-13	MAGED2	ENSG00000102316
-0.370507	0.557573	-0.0924182	0.805656	1.15827	NA	3.00087	NA	0.162779	NA	0.762999	0.000228428	-0.407311	2.74591e-05	2.07844	0.0126511	2.25505	0.0518532	1.25802	0.00308436	0.263275	0.864699	-0.00789284	0.991617	-0.261938	NA	0.224953	0.867945	1.93811	1.46906e-07	TRO	ENSG00000067445
-0.404559	NA	-0.598575	NA	0.604847	NA	0.375632	NA	-0.615223	NA	0.12683	0.837434	0.99699	0.000215651	1.4851	1.00602e-09	1.1091	0.00544869	1.43216	0.000464132	-0.132762	0.989865	-0.355483	0.582568	0.598792	0.0663719	-0.539659	0.203858	-1.04578	0.143687	PFKFB1	ENSG00000158571
-0.0787044	0.895446	0.248076	0.1586	0.18541	0.174027	0.41646	0.0789205	0.0765767	0.420735	-0.338945	0.0441389	-0.957962	2.1275e-17	0.115544	0.38259	-0.166258	0.0234493	-0.319825	0.000116368	-0.0623751	0.98717	-0.251787	0.107609	0.0645813	0.596545	-0.545176	2.74389e-09	-0.00664191	0.970333	APEX2	ENSG00000169188
0.789043	0.562351	0.680199	NA	0.343344	NA	1.31964	NA	-0.116343	NA	0.237987	0.765775	-0.104731	0.944287	0.154067	0.776644	-1.5015	0.267331	-0.339862	0.825585	-0.361469	NA	0.0466986	0.971685	-0.39437	0.447818	0.752939	0.216563	0.375204	0.730536	ALAS2	ENSG00000158578
0.430527	NA	-1.20294	NA	1.35889	NA	0.0565321	NA	1.06092	NA	0.419306	0.781905	-0.326653	0.234147	-0.983042	0.626807	-2.17638	NA	3.23098	NA	-0.345595	NA	-0.167932	NA	0.289801	NA	4.92818	0.00641064	3.09823	NA	PAGE2B	ENSG00000238269
-0.0613206	0.950625	0.287615	0.403657	-0.416488	NA	0.12888	0.758895	0.0752665	0.81578	-0.501683	0.0622992	-0.363741	0.0510668	0.0458927	0.885134	-0.343759	0.04503	-0.0823301	0.81774	0.0765929	0.990231	-0.0280162	0.938871	0.222605	0.394434	-0.550003	0.0355434	0.24914	0.312569	FAM104B	ENSG00000182518
-0.0483365	0.940262	-0.0184906	0.958723	-0.165717	0.366503	0.0511593	0.870769	-0.0790334	0.569578	0.123906	0.532042	-0.29793	0.00701114	0.0377945	0.840477	0.497697	9.18764e-06	0.203917	0.0681542	-0.0838581	0.977529	0.449798	0.0033937	-0.0622252	0.721934	0.234828	0.111013	0.56106	1.92655e-07	RRAGB	ENSG00000083750
0.014235	0.988553	-0.963156	NA	-0.372155	NA	-0.0376547	0.924972	-0.424087	NA	0.433418	0.0175188	-1.49318	NA	0.0322365	0.950516	0.628591	NA	0.715551	0.60086	-0.080794	0.985225	1.09306	0.003975	-0.228109	0.614963	0.579798	0.795733	1.50641	0.104482	KLF8	ENSG00000102349
0.096795	0.839025	-0.138716	0.349353	-0.0213749	0.897568	0.0396425	0.865757	0.0821433	0.392099	-0.0912468	0.635924	-0.463893	3.96909e-09	-0.00354863	0.982202	-0.127819	0.0815652	0.0611022	0.623543	0.0794587	0.974601	0.401016	0.00488321	0.147054	0.168194	-0.538628	6.74502e-09	0.612468	4.65005e-09	UBQLN2	ENSG00000188021
0.163241	0.696293	-0.0396574	0.927845	0.0515355	0.803723	-0.0982049	0.696774	0.0890393	0.627751	0.275563	0.0585458	-0.479596	3.61441e-05	0.447166	0.000148994	0.325049	6.3295e-06	0.179323	0.247635	-0.125135	0.935351	0.431349	0.000666787	0.305256	0.0190125	-0.0265668	0.89905	0.90995	2.17023e-12	NBDY	ENSG00000204272
-0.0542392	0.939032	-0.297966	0.0390013	-0.141441	0.326066	-0.130023	0.572036	-0.231676	0.0070962	-0.0771852	0.738669	-0.513247	1.46583e-07	-0.321257	0.00308828	-0.440809	1.63378e-07	-0.467494	1.22125e-08	0.195838	0.827902	0.160728	0.316518	-0.182756	0.131951	-1.35597	6.52028e-14	-0.337844	0.00405856	SPIN3	ENSG00000204271
-0.0128548	0.994427	-0.50003	0.470503	-0.218831	NA	0.193493	NA	-0.00252938	NA	0.0650562	0.888227	-0.513034	0.0186261	-0.0981535	0.786042	0.102912	0.804191	-0.176569	0.65888	0.193724	0.952818	-0.125987	0.767317	-0.00766158	0.985366	0.897938	2.87444e-05	0.240268	0.435153	SPIN2B	ENSG00000186787
-0.209507	0.83777	0.334499	0.51092	-0.101834	NA	-0.0162149	NA	-0.389177	NA	-0.00872556	0.986611	0.264153	0.341283	-0.197305	0.446491	0.651012	0.0081651	0.174271	0.681852	-0.177526	0.958608	-0.332441	0.243675	-0.347621	0.136124	0.0567264	0.894452	0.333402	0.299029	SPIN2A	ENSG00000147059
-0.244186	NA	-0.25068	0.196811	-0.0840103	0.688191	0.163979	0.622289	-0.413826	NA	0.647126	0.400835	0.289087	0.63434	-0.101552	0.566568	0.725675	0.0904533	1.38563	0.0986598	0.804601	NA	1.1944	0.000519457	0.103243	0.517059	1.30414	2.30329e-07	1.05209	0.249813	FAAH2	ENSG00000165591
0.142666	0.829383	-0.532066	0.00270508	-0.110623	0.512432	-0.836924	NA	-0.0167003	0.938918	-0.0336332	0.909536	-0.256946	0.076765	-0.246507	0.057488	-0.0543966	0.676015	0.0401306	0.83223	0.122725	0.966499	0.468316	0.0103202	-0.117879	0.386771	0.176052	0.198428	0.332873	0.0168162	ZXDB	ENSG00000198455
0.292038	0.608017	-0.540284	0.0302484	-0.0780138	0.801907	0.101244	NA	-0.191832	0.456671	0.185311	0.47201	-0.388814	0.0310524	0.197516	0.385851	-1.44189	NA	0.0425429	0.892551	0.190389	0.929711	0.333722	0.189515	0.215698	0.311295	-0.257519	0.240489	0.520352	0.00227485	ZXDA	ENSG00000198205
-0.122554	0.876478	-0.324271	0.0969886	-0.211502	0.215617	-0.107942	0.709375	-0.110493	0.523975	-0.794898	0.000326252	-0.716636	3.92786e-09	-0.122142	0.439072	-0.617622	4.15187e-10	-0.164975	0.334844	-0.146957	0.958096	0.140956	0.656229	-0.201116	0.15421	0.0964398	0.509771	0.0489215	0.808362	SPIN4	ENSG00000186767
0.0419794	0.94636	0.341776	0.115041	-0.0385445	0.858178	0.116491	0.650341	-0.209475	0.053874	0.17862	0.320459	-0.412648	9.69037e-07	-0.0761603	0.648094	0.0751469	0.495872	-0.0316843	0.852776	0.199294	0.803971	0.0379085	0.862576	-0.123081	0.396738	-1.20412	3.85038e-26	0.522036	3.47171e-06	ARHGEF9	ENSG00000131089
-0.0552562	0.922073	-0.162225	0.474729	-0.054687	0.774114	0.175781	0.42055	0.01139	0.950441	-0.504925	0.000287315	-0.424883	0.00124367	-0.360556	0.00256375	-0.675787	5.2071e-17	-0.597672	8.60937e-08	0.0291283	0.994348	-0.330125	0.0461636	0.0797137	0.575097	-0.744031	1.25844e-15	0.207609	0.137975	AMER1	ENSG00000184675
-0.584702	NA	0.203529	NA	0.415594	NA	2.81585	NA	-2.99917	NA	0.660082	0.562636	0.228604	0.745373	1.31216	0.167397	1.86529	NA	0.762659	0.670719	-1.41467	NA	0.279003	NA	0.890255	0.411247	-1.19027	0.64369	-0.194476	NA	ASB12	ENSG00000198881
-0.533276	0.557824	-0.062972	0.949471	-0.175753	NA	0.131432	0.728715	-0.0173849	NA	-0.126341	0.797312	-0.240174	0.190208	-0.168929	0.504149	1.53518	NA	-0.205316	0.561702	-0.134819	0.985225	-0.0209134	0.970529	-0.0585452	0.838532	-3.75496	0.0946958	0.265194	0.375872	MTMR8	ENSG00000102043
-0.108957	0.907184	-0.283966	0.540095	0.0358817	NA	-0.184688	NA	-0.0887431	0.647292	-0.477395	0.081737	-0.139459	0.350789	-0.66358	0.0381056	-0.180733	0.210206	-0.131483	0.39347	0.146381	0.965568	-0.537502	0.0114423	-0.355674	0.275044	-2.12176	2.22696e-11	0.0609465	0.754503	ZC3H12B	ENSG00000102053
0.175748	0.647089	-0.048376	0.784065	0.080217	0.539458	0.262805	0.194244	0.134703	0.0334049	-0.934235	1.66469e-15	-1.13129	2.74512e-40	-0.297301	0.00189064	-0.592331	4.472e-30	-0.711364	5.99372e-27	-0.134357	0.915262	-0.583852	2.12831e-07	0.0513824	0.669335	-0.735959	9.97798e-21	0.0268195	0.851484	LAS1L	ENSG00000001497
0.153881	0.715782	0.3909	5.02073e-06	-0.144827	NA	0.20456	0.268329	0.15703	0.00255748	0.303761	0.0309069	-0.209617	0.0167146	0.121189	0.864513	0.412378	0.0038585	-0.10261	0.234661	-0.150067	0.875569	0.163023	0.214633	0.0411051	0.958447	-0.600627	1.93909e-21	0.45881	2.63614e-06	MSN	ENSG00000147065
-0.202372	NA	2.471	NA	-0.0361143	0.869657	0.353476	0.22812	1.07824	NA	-1.00774	NA	-1.65493	NA	0.295606	0.0203037	1.57983	NA	0.99372	NA	2.60258	NA	1.23765	NA	0.157474	0.265858	0.365567	9.2377e-09	-0.897797	NA	HEPH	ENSG00000089472
-0.675053	0.0188684	-2.55963	NA	-2.38147	NA	2.5269	NA	2.76152	NA	-0.484676	0.0090626	0.926191	0.730034	-2.36821	NA	-1.59658	0.605093	1.82455	NA	0.0928405	0.977982	0.707357	6.12936e-10	0.312919	NA	0.459163	0.826464	2.53334	NA	EDA2R	ENSG00000131080
-0.164015	0.817641	0.600992	NA	0.642912	NA	-0.482889	NA	-1.53919	NA	0.0980074	0.72255	1.02629	0.459809	1.24047	0.388666	0.628591	NA	0.853545	0.394112	0.226986	0.837831	0.631809	6.4244e-10	1.20961	NA	-0.541029	NA	0.19955	0.875954	AR	ENSG00000169083
-0.0911358	0.87283	-0.335416	0.0662287	-0.0106759	0.952322	-0.0937574	0.685178	-0.0997966	0.227479	0.247108	0.123052	0.106077	0.226171	-0.0621902	0.603797	0.257506	0.00228725	0.306963	5.73575e-06	0.0986736	0.961339	0.810625	2.69413e-09	0.0167893	0.901963	0.294646	0.0535083	0.352277	0.000831499	OPHN1	ENSG00000079482
0.087737	0.85244	-0.262879	0.0233395	-0.104957	0.479715	-0.289848	0.157663	0.111158	0.085426	-0.204817	0.151411	-0.245985	0.0047098	-0.449138	2.89993e-05	-0.0855237	0.324073	0.0489351	0.643702	-0.104996	0.962038	0.286935	0.0545293	-0.28999	0.00488933	0.571373	1.678e-12	0.233536	0.0870471	YIPF6	ENSG00000181704
0.179497	0.756364	-0.166006	NA	0.302398	NA	0.30244	NA	0.065552	0.753224	-0.73268	5.30634e-06	-0.523615	1.86335e-06	0.0895154	0.88835	-0.00922551	0.992348	-0.51484	0.000440676	0.175177	0.886447	-0.490999	0.0392909	0.367593	0.468973	1.02938	0.0864466	0.521802	0.000184355	STARD8	ENSG00000130052
-0.0254116	0.978238	-0.149296	0.781412	0.000451711	0.998819	0.466549	0.050258	0.133521	0.572882	-0.37252	0.0321809	0.75668	3.43061e-12	0.680184	5.71279e-07	-0.0460095	0.705603	0.893019	2.69028e-12	-0.0930021	0.974601	0.392549	0.0251984	0.495714	0.00060485	2.0772	1.8899e-212	0.500935	0.0111956	EFNB1	ENSG00000090776
-0.0915623	0.873497	0.245401	0.259638	-0.0259485	0.910992	0.148856	0.550821	-0.127535	0.532938	-0.218477	0.19373	-0.495943	0.000305227	0.286457	0.0429768	-0.138558	0.154652	0.126212	0.550479	-0.145592	0.926337	0.0187707	0.948365	0.229015	0.109501	-0.447583	0.000536889	0.584845	0.000475623	PJA1	ENSG00000181191
0.18766	0.737692	0.134429	0.618816	2.10595	NA	0.790514	NA	-0.23964	NA	-1.27568	1.33398e-13	-1.22578	0.0242378	4.15899	0.0777166	0.628591	NA	-0.302437	0.574081	-0.153241	0.938369	-0.217502	0.375117	2.73624	NA	1.36999	NA	0.900846	0.00426592	NALF2	ENSG00000130054
0.341351	0.764018	0.503967	0.252317	-0.184936	NA	0.0570254	NA	-0.293763	NA	-0.0197813	0.974185	-0.0863963	0.959846	0.128046	0.729919	0.628591	NA	0.184052	0.954471	0.836758	0.0744125	0.0778392	0.891541	0.0187747	0.963211	0.920853	2.1726e-06	-0.267723	NA	EDA	ENSG00000158813
0.233317	0.559029	-0.184865	0.214702	0.00115262	0.995296	0.194981	0.344158	0.138975	0.177194	-0.0728443	0.712571	-0.545914	1.37815e-13	-0.0185434	0.887588	-0.274434	8.23727e-05	-0.0526391	0.72756	0.101975	0.952818	0.564593	6.19667e-07	0.143873	0.134103	0.824211	3.36244e-35	0.595371	1.36086e-08	IGBP1	ENSG00000089289
0.538805	NA	-0.134372	NA	0.993467	NA	0.790514	NA	-0.700197	NA	0.919208	0.64579	0.423987	0.643089	0.804874	0.574873	0.911087	0.689348	1.33667	NA	-0.102638	NA	0.887409	NA	0.773497	NA	0.424592	0.839053	0.607316	NA	DGAT2L6	ENSG00000184210
0.856493	NA	-0.927174	NA	0.163774	NA	1.2448	NA	-0.86263	NA	0.76807	0.236881	0.510799	0.321486	0.491732	0.555384	-0.437537	0.777448	0.873233	NA	0.425916	NA	0.895478	NA	0.0135891	0.989285	0.136808	0.910339	2.22072	NA	AWAT1	ENSG00000204195
0.564222	NA	0.529748	NA	0.380172	NA	-1.00188	NA	1.86557	NA	0.870858	0.060041	0.159396	0.79192	0.444774	0.496126	0.0425034	0.980129	2.72184	0.165318	-0.0291493	NA	0.548887	NA	-0.0186018	0.983369	-0.696515	0.306959	3.12716	NA	P2RY4	ENSG00000186912
0.287789	0.717617	-0.291268	0.611425	0.0809115	NA	-0.210777	NA	-0.171587	NA	0.447776	0.116031	0.0391623	0.900636	0.237347	0.396851	0.144244	0.782606	-0.294691	0.649067	-0.0270494	0.997376	0.648095	0.190583	-0.0979307	0.762476	-0.625318	0.0548732	0.54718	0.231884	ARR3	ENSG00000120500
0.0941264	0.939032	0.476456	0.47091	0.0790925	NA	-0.516271	NA	0.00443349	NA	0.23128	0.545842	-0.0489364	0.885765	-0.202937	0.682032	-0.00461548	0.996417	-0.12182	0.846223	-0.369968	0.826652	-0.434253	0.455909	0.00434742	0.993921	-1.23962	0.0144198	0.431403	0.277808	RAB41	ENSG00000147127
-0.0564043	0.9273	0.181109	0.306557	0.250037	0.156855	0.132665	0.59562	0.213666	0.0111508	-0.283726	0.0694874	-0.477178	9.36791e-08	0.424769	0.00183272	0.166801	0.078467	-0.0389701	0.791656	-0.0736851	0.981292	-0.00346918	0.991763	0.377471	0.00231746	-0.621678	8.29656e-08	0.280759	0.00918583	PDZD11	ENSG00000120509
0.0388666	0.939032	0.128155	0.245802	0.0210472	0.887383	0.0825401	0.695164	0.193254	0.000229844	-1.09546	1.11158e-24	-1.48423	2.01149e-62	-0.292434	0.00133966	-0.697645	8.11893e-37	-0.738552	4.57629e-30	0.0918376	0.956807	-1.5816	8.36921e-49	-0.0877548	0.404998	-0.246118	0.00290646	-0.801499	1.10985e-21	KIF4A	ENSG00000090889
0.508139	0.375179	-0.197911	0.731647	-0.088336	NA	1.29028	NA	-0.24676	NA	0.356991	0.235697	0.389099	0.121543	0.0685745	0.863125	1.64064	0.0138441	-0.139339	0.835185	0.237111	0.92105	-1.10659	0.00977964	-0.0858452	0.83141	-2.70365	5.95538e-06	-0.579386	0.211215	GDPD2	ENSG00000130055
-0.112579	0.863122	-0.0237924	0.889538	0.035766	0.808854	0.233155	0.221789	-0.675888	NA	0.203935	0.31884	-0.0267059	0.889066	-0.00801493	0.95212	-0.202286	0.00113585	0.559676	0.0145543	0.276138	0.646196	0.762512	5.37318e-06	0.0151618	0.904333	0.543793	1.95775e-16	1.80299	2.58167e-23	DLG3	ENSG00000082458
0.84495	NA	-1.22903	NA	-1.06967	NA	0.624476	NA	-0.776733	NA	-0.106074	NA	1.0154	NA	-1.20797	0.407157	1.50525	NA	-0.768105	NA	0.954595	NA	-1.05209	NA	-1.75501	NA	-1.20741	NA	-0.810856	NA	TEX11	ENSG00000120498
-0.0215481	0.974989	0.218086	0.137542	-0.0527233	0.739643	0.208045	0.309154	0.157276	0.0112901	-0.482176	0.000132509	-0.656869	1.61739e-15	0.0992771	0.426186	0.0677344	0.385649	-0.099055	0.267731	-0.19264	0.760922	0.302069	0.0278769	0.21946	0.0303877	-0.305472	0.00102057	0.458831	7.42182e-07	SNX12	ENSG00000147164
0.222284	0.774047	-0.0373541	0.93352	0.0789536	0.733716	0.343009	0.17242	-0.316065	NA	0.492586	0.0306919	0.0565599	0.678839	0.6004	1.05812e-05	-0.030528	0.898622	1.20249	2.944e-05	0.091822	0.986526	1.09716	3.81971e-07	0.52311	0.000345052	0.501301	9.67739e-06	1.95727	4.63038e-13	FOXO4	ENSG00000184481
-0.548558	NA	3.66406	NA	0.304256	NA	2.06642	NA	0.902028	NA	2.12113	0.0806459	3.67739	0.0022373	1.68441	3.72088e-05	3.85749	0.12355	4.09817	0.0254271	-0.464606	NA	-2.32786	NA	0.676828	0.234796	0.388673	0.118106	-0.897797	NA	IL2RG	ENSG00000147168
0.10686	0.83973	0.203982	0.0541279	0.0817854	0.523867	0.328807	0.105282	-0.0370589	0.631105	-0.0433679	0.839436	-0.782956	5.72955e-26	-0.0774861	0.493956	-0.293456	3.43686e-08	-0.35225	7.33683e-09	0.0420283	0.992428	0.00325243	0.991671	0.0043343	0.974101	0.654673	5.35108e-20	0.172206	0.149869	MED12	ENSG00000184634
0.359356	0.514474	0.15001	0.652265	-0.0620896	0.832324	0.327287	NA	0.0700968	NA	0.460384	0.025674	0.0530776	0.775114	-0.0875077	0.725867	0.4078	0.10888	0.376211	0.445402	0.0386017	0.994348	0.241518	0.412774	-0.157638	0.46856	1.66263	8.3426e-09	0.264262	0.592506	NLGN3	ENSG00000196338
-0.131346	NA	0.297867	0.0470456	0.0602587	NA	0.611367	0.0436974	-2.64731	NA	-1.0422	NA	1.85613	NA	0.256535	NA	0.628591	NA	0.930675	0.748852	-0.420864	NA	2.67109	2.04879e-05	-0.119612	NA	1.33392	0.306666	-1.72396	NA	GJB1	ENSG00000169562
0.189212	0.629665	0.0783932	0.523888	0.106879	0.421043	0.397285	0.0735506	-0.0171167	0.85979	0.487433	0.000109222	-0.443202	1.4826e-08	0.231045	0.0166481	0.130431	0.0547994	-0.121939	0.151967	0.286543	0.451983	-0.0746717	0.715986	0.269952	0.00306036	0.175815	0.0311244	0.838865	2.1018e-17	ZMYM3	ENSG00000147130
0.0512333	0.911793	-0.0356284	0.766753	-0.0174819	0.896534	0.180498	0.30965	0.0936811	0.0165239	-0.588569	7.5629e-08	-1.07999	8.32663e-44	-0.125018	0.153597	-0.391365	1.06621e-16	-0.374968	1.07741e-10	-0.0188463	0.996359	-0.0179224	0.927275	0.0441612	0.649478	0.716339	1.16109e-39	0.2951	0.00318367	NONO	ENSG00000147140
0.555397	0.289755	0.440405	0.315411	-0.143525	0.550579	0.0162094	NA	-0.144057	0.632073	-0.39646	0.180737	-0.596752	0.0158194	-0.570612	0.0131897	-0.0132916	0.984388	-0.702247	0.000660835	-0.176149	0.954147	-0.687995	0.000692854	-0.249741	0.178621	-0.339612	0.281223	-0.206828	0.410775	ITGB1BP2	ENSG00000147166
0.270574	0.401858	-0.0339574	0.817048	-0.0158654	0.902337	-0.0067877	0.975093	0.0217387	0.760585	-0.121728	0.476902	-0.578332	1.25567e-16	-0.327945	7.86567e-06	-0.198067	0.000327327	-0.148824	0.0062137	-0.126886	0.92869	0.0826547	0.605482	-0.178754	0.0143986	0.603341	4.16725e-23	0.20303	0.0240367	TAF1	ENSG00000147133
0.119704	0.752398	-0.52622	1.58784e-09	-0.134167	0.200793	-0.0254824	0.910424	-0.195359	1.19212e-06	0.0208595	0.910614	-0.837041	2.38445e-48	-0.777517	1.12185e-25	-0.480957	5.77753e-29	-0.354193	5.0089e-13	-0.0139152	0.997376	0.117216	0.384778	-0.435899	2.27182e-10	1.44601	4.4021e-198	0.034162	0.815599	OGT	ENSG00000147162
0.337942	0.570028	0.457759	0.0710192	0.239365	0.2564	0.00876436	0.98049	-0.00909175	0.969144	0.150852	0.602594	-0.314927	0.0968736	-0.384057	0.0223289	0.371432	0.475138	-0.174419	0.331086	-0.108832	0.980546	-0.0998213	0.78897	0.0451455	0.829378	-1.19801	0.023308	0.0523762	0.791531	GCNA	ENSG00000147174
0.449186	NA	0.776197	NA	0.19362	NA	0.504638	NA	0.0902895	NA	-0.0127388	0.990627	-0.569301	0.390341	0.103039	0.853686	0.314392	0.935001	-0.155314	0.84021	0.0855538	NA	0.175707	0.856732	0.370763	0.401179	0.238341	NA	0.0428414	0.947763	CXCR3	ENSG00000186810
0.0433004	0.956829	-0.465523	0.0485892	0.441637	NA	-0.376299	NA	-0.236837	NA	-0.423889	0.0307774	-0.227016	0.390984	0.849345	0.169629	1.0493	0.552765	0.865177	0.0117267	0.144148	0.945935	-0.199066	0.526848	0.584299	0.357932	-0.323979	0.662559	0.626888	0.107526	NHSL2	ENSG00000204131
-0.733042	0.0510312	-0.390517	0.00192088	0.62678	NA	-0.144917	NA	-0.104924	0.595254	0.647374	0.0024545	0.447895	3.02947e-08	0.576523	0.633606	0.6012	NA	1.414	5.45255e-47	0.441511	0.431384	0.503283	0.00175987	-0.123421	NA	0.0847701	0.80276	0.891423	6.91033e-10	RTL5	ENSG00000242732
-0.00322995	0.996761	-0.176418	0.540122	0.0111356	0.964352	-0.0413337	0.887799	0.112361	0.571145	-0.412281	0.0251183	-0.78923	1.66686e-15	0.0771776	0.688291	-0.0650037	0.763601	-0.0210166	0.9371	-0.0975955	0.975568	0.0827973	0.727279	0.027826	0.891326	-0.981843	6.29617e-08	0.645494	7.66812e-06	PIN4	ENSG00000102309
-0.0132998	0.986957	0.014609	0.958723	-0.192869	0.254057	-0.301202	0.207862	0.159462	0.0389165	-1.2891	5.59848e-22	-1.22282	2.78253e-28	-0.504699	5.20939e-05	-0.619314	3.32512e-16	-0.87132	1.97628e-24	-0.134526	0.935671	-1.35624	3.56842e-24	-0.379278	0.00208138	-2.0048	1.0108e-44	-0.866868	4.69685e-13	ERCC6L	ENSG00000186871
0.2045	0.629348	-0.122256	0.233463	0.0734204	0.542623	0.263158	0.18466	0.200462	9.35827e-05	-0.696754	1.39705e-08	-1.07884	1.27113e-48	0.0173943	0.89217	-0.286005	4.18999e-15	-0.611961	4.51207e-18	-0.0117468	0.997376	0.189436	0.222453	0.267688	0.000820064	0.429256	7.70473e-14	0.686304	1.74905e-10	RPS4X	ENSG00000198034
0.774025	NA	0.133831	NA	0.618926	NA	-0.593681	NA	-0.0465588	NA	-1.60574	NA	0.48356	0.504921	0.885759	0.633671	-0.884636	0.169514	-0.775875	0.690815	0.00102186	NA	1.26359	NA	0.316315	NA	0.594734	0.421698	-1.59105	NA	CITED1	ENSG00000125931
-0.0852939	NA	-1.67991	NA	0.219352	NA	0.0565321	NA	-0.598352	NA	-1.58545	NA	-0.744458	0.79601	-0.175694	0.939979	0.85848	0.766097	0.832134	0.71872	0.517116	NA	-0.238402	NA	-0.640515	NA	2.33175	0.116047	0.182788	NA	0	ENSG00000285547
-0.0971734	0.863122	-0.0103647	0.970942	-0.072826	0.651079	-0.386342	0.105859	-0.138479	0.0619642	-0.203729	0.190607	0.0769932	0.539193	-0.501498	2.17449e-05	0.00474844	0.974645	-0.179244	0.0483775	-0.085467	0.974549	0.0582888	0.780436	-0.358205	0.000513093	-0.189719	0.0934923	-0.415248	0.00210923	HDAC8	ENSG00000147099
0.302974	0.442605	-0.0852208	0.547144	0.0415089	0.751021	0.0686941	0.791365	0.0833724	0.188705	-0.745919	4.36369e-07	-0.557143	6.77914e-13	-0.258228	0.00268882	-0.480156	1.58029e-16	-0.181163	0.0051576	-0.189477	0.854902	-0.20999	0.0956012	-0.0246236	0.828417	0.619948	6.79073e-17	0.106105	0.337756	PHKA1	ENSG00000067177
-0.141514	0.851494	-0.477638	0.0138155	-0.396388	0.108394	-0.676062	0.0444559	-0.00951647	0.960365	-0.00553196	0.988341	0.0176386	0.92919	-0.4366	0.0258229	0.305762	0.000824004	0.235772	0.0401853	0.0668909	0.992464	1.00966	0.0120495	-0.566661	0.00161785	0.38919	0.0201164	0.373523	0.0333048	CHIC1	ENSG00000204116
-0.260348	0.845011	0.386097	NA	3.17232	NA	-1.31782	NA	0.131444	NA	0.385968	0.359669	5.81803	0.000122616	5.30967	0.00385596	2.8764	NA	3.85636	0.00959258	-0.224703	0.958964	1.8476	NA	4.61798	NA	0.118261	NA	0.0883312	NA	ZCCHC13	ENSG00000187969
0.0397555	0.9408	-0.0304355	NA	0.052397	0.765191	0.79603	NA	0.0215538	0.855762	0.3835	0.00268365	0.235865	0.010332	0.617468	4.4261e-09	-0.09964	0.349803	0.434843	2.81118e-08	-0.0832498	0.967194	-0.440835	0.00198166	0.519127	2.15382e-07	-1.03242	0.228889	0.410825	4.1254e-05	SLC16A2	ENSG00000147100
0.194896	0.580866	0.0299115	0.831778	-0.191446	0.196707	-0.320103	0.152369	0.103412	0.0585569	-0.564249	3.64621e-06	-0.535432	1.54895e-10	-0.536394	1.31102e-06	-0.282263	3.59132e-09	-0.124199	0.109277	-0.234456	0.688225	0.183583	0.316703	-0.357573	0.000704988	1.31912	1.45863e-69	0.347235	0.00175115	RLIM	ENSG00000131263
-0.041792	0.941592	0.00985638	0.96222	-0.103144	0.453346	-0.0687412	0.766126	-0.0197356	0.874632	-0.39441	0.00677857	-0.738221	9.32536e-21	-0.313326	0.00179724	-0.387733	1.84562e-10	-0.306571	0.000673091	0.0669823	0.98242	0.12403	0.454757	-0.153015	0.160037	0.423331	1.89954e-07	0.124651	0.329757	ABCB7	ENSG00000131269
-0.0764949	0.937705	-0.0836888	0.801352	-0.0413136	0.883273	-0.429912	0.156568	-0.0954065	0.729502	0.290612	0.267281	0.170514	0.241924	0.15284	0.423129	0.361963	0.00457175	0.384904	0.0225732	0.199685	0.915262	0.231604	0.25418	-0.0453584	0.834541	-0.808335	3.0159e-06	0.831802	6.55864e-08	UPRT	ENSG00000094841
-1.04751	NA	0.558241	NA	-0.185739	NA	-1.54491	NA	-0.654442	NA	-0.329218	0.853093	-0.418781	0.00228639	0.166561	0.872235	2.55903	0.322114	-0.0350879	0.984063	0.263414	NA	0.626428	0.584631	-0.39206	0.705874	-2.48599	NA	0.385322	0.739936	ZDHHC15	ENSG00000102383
-0.106184	0.856242	0.0301966	0.942261	-0.247053	0.188089	-0.166676	0.448209	0.119737	0.335007	-0.561157	0.000418415	-0.637615	4.27242e-09	-0.393108	0.00566271	-0.14149	0.11002	-0.351983	0.00210856	-0.356197	0.280608	-0.223771	0.222439	-0.180701	0.241652	-2.69017	1.9359e-05	-0.110624	0.497808	PBDC1	ENSG00000102390
0.0786454	0.883688	-0.272391	0.00586799	-0.30344	0.0451749	-0.507841	0.0552709	-0.100613	0.0210866	-0.0320957	0.885296	-0.078613	0.497357	-0.61931	2.36311e-08	0.130738	0.0446944	-0.0289311	0.798615	0.115124	0.959334	0.185841	0.288644	-0.636749	6.46677e-10	-0.155987	0.108548	-0.528972	0.297813	ATRX	ENSG00000085224
-0.302497	0.495866	-0.460481	7.55301e-05	-0.186215	0.147166	-0.252464	0.222278	0.128196	0.0320847	-0.0853642	0.728786	-0.264899	0.00306184	-0.192029	0.0712815	0.282474	8.07888e-07	-0.0195768	0.860845	0.0552101	0.991957	0.222435	0.17214	-0.241707	0.0102779	-0.383754	6.43696e-06	-0.129877	0.326455	MAGT1	ENSG00000102158
0.092403	0.85244	0.0481551	0.793913	0.0697605	0.599715	0.116649	0.581622	0.224137	0.00160351	-0.737757	8.0669e-10	-0.639685	6.76674e-15	0.00817233	0.952187	-0.266685	1.15784e-06	-0.172361	0.148523	-0.105328	0.945935	0.107199	0.539423	0.128585	0.163345	0.241092	0.000705378	0.524034	3.91296e-07	COX7B	ENSG00000131174
-0.342689	0.514474	0.120138	0.461829	-0.0573218	0.732842	-0.281006	0.210598	0.116251	0.169148	0.149615	0.544777	0.150635	0.224085	-0.0403301	0.776918	0.500131	8.66342e-10	0.26906	0.000585833	-0.0662642	0.990231	0.266454	0.0595271	-0.16143	0.124244	-0.356155	0.00168749	-0.00864171	0.963905	ATP7A	ENSG00000165240
-0.0947858	0.842331	0.419703	5.84558e-05	0.0723823	0.483912	0.16018	0.371228	0.212358	1.19707e-05	-0.580238	1.00618e-05	-0.653471	3.43677e-17	0.0291888	0.788996	-0.219317	0.0975671	-0.269343	7.84777e-05	-0.139969	0.90705	0.149784	0.215056	0.141084	0.0507103	-0.671292	2.39226e-28	0.352444	3.45368e-05	PGK1	ENSG00000102144
-0.135048	NA	0.489165	0.462607	0.254185	NA	-0.113076	NA	0.213865	NA	-0.632276	0.221485	-0.554773	0.234673	0.27376	0.530306	-0.171379	0.676058	-0.393103	0.321645	-0.249236	0.96248	-0.339879	0.531478	0.413589	0.266142	0.32103	0.387695	0.222356	0.564579	PGAM4	ENSG00000226784
-0.151594	0.791673	-0.654946	3.76456e-05	-0.344387	0.0463508	-0.493223	0.0934048	-0.032687	0.845207	-0.346131	0.0651195	-0.560619	1.80297e-08	-0.231635	0.137599	0.0042848	0.980129	-0.0367223	0.851804	0.197954	0.916555	0.361065	0.0799334	-0.342248	0.0112434	-0.179769	0.271455	0.427636	0.00307445	TAF9B	ENSG00000187325
0.115043	0.783854	-0.198344	0.045199	-0.131911	0.305716	-0.36888	0.108422	-0.108283	0.0923847	0.154386	0.27376	-0.469359	3.01863e-09	-0.364144	0.000113329	0.118363	0.113942	0.0727444	0.452282	-0.0838534	0.974601	0.490236	0.000115295	-0.331584	0.000230749	0.773922	1.11318e-23	0.762488	6.55853e-13	BRWD3	ENSG00000165288
0.0839103	0.939512	-0.143365	NA	-0.404496	NA	-0.312082	0.315111	-0.069434	NA	-0.900969	0.00100402	-0.263459	0.42879	-0.370606	0.135789	-0.222338	0.0382625	0.456978	0.118538	0.088802	0.987276	-0.193118	0.543739	-0.285268	0.257213	-0.965399	1.84454e-09	0.565403	0.0646539	HMGN5	ENSG00000198157
-0.126902	0.910866	-1.79374	NA	-0.587132	0.0215912	-0.500789	0.112882	0.0054827	0.97992	0.221156	0.560815	-0.0213398	0.91664	-0.168138	0.415786	0.412691	1.1966e-06	0.527052	1.83782e-06	0.575804	0.471222	1.23113	1.39272e-10	-0.121966	0.554788	-0.895292	1.5734e-10	1.09721	5.42261e-22	SH3BGRL	ENSG00000131171
0.0302146	0.965755	-0.410467	0.00217017	-0.181827	0.319845	-0.388711	0.119415	0.120063	0.254037	-0.374423	0.0143211	-0.468832	8.24989e-06	-0.544051	2.2305e-05	-0.183838	0.0232323	-0.0209203	0.895091	-0.0112508	0.997376	0.222102	0.279203	-0.238049	0.0700355	-0.0762157	0.598899	0.562386	3.57423e-06	APOOL	ENSG00000155008
0.239633	NA	-0.938575	NA	0.00372971	NA	0.820266	NA	-0.407863	NA	-0.25939	NA	0.678841	0.638115	-0.112218	0.941688	-0.30182	0.840196	0.125976	0.914657	0.887814	NA	-0.121341	NA	-0.3428	NA	0.0844757	0.947541	0.820328	0.211423	SATL1	ENSG00000184788
-0.155877	0.897098	-0.241691	0.17349	-0.303529	0.0931452	-0.69312	0.0416791	-0.250947	0.151688	-0.622972	0.084765	-0.375072	0.367656	-0.691978	1.69339e-07	-0.453038	6.06431e-06	-0.202947	0.249079	0.260671	0.925565	0.306795	0.205539	-0.41907	0.00157944	-0.419475	0.00445205	0.25003	0.290192	ZNF711	ENSG00000147180
-0.664429	NA	-0.310125	0.15322	-0.312333	0.0494741	-0.380466	0.0865077	0.137012	NA	-1.56924	0.305681	-0.673875	0.544015	0.257749	0.0322104	-0.157883	0.953234	1.06626	0.430654	0.24711	NA	1.27185	1.37241e-16	-0.116543	0.366477	-0.211916	0.0238074	0.839736	NA	POF1B	ENSG00000124429
-0.147746	0.797632	-0.0761926	0.707644	-0.240353	0.125528	-0.384278	0.1295	0.160511	0.0472748	-0.291918	0.115897	-0.575803	1.73011e-09	-0.434172	0.000342593	0.0228395	0.835905	-0.0723565	0.536763	-0.0709366	0.98712	0.248443	0.177079	-0.351551	0.00442461	-1.49457	1.62357e-31	0.211097	0.162881	CHM	ENSG00000188419
-0.311934	0.669878	0.2041	NA	-0.00948272	0.975063	-0.862539	NA	0.246436	0.00149316	-0.219968	0.47374	-0.147555	0.889944	0.234671	0.164338	3.812	0.113094	-0.130999	0.200599	-0.454625	0.437128	0.424576	0.0553833	0.0282547	0.908542	1.36999	NA	-0.585549	4.68039e-07	KLHL4	ENSG00000102271
-1.37534	NA	1.1653	NA	1.6858	NA	0.0565321	NA	0.692848	NA	0.560768	0.500798	0.798925	0.742646	-0.6331	NA	0.628591	NA	0.905961	0.698328	0.430328	NA	1.32435	NA	1.71424	NA	0.891683	0.397823	0.296864	NA	PCDH11X	ENSG00000102290
-0.00350283	0.996761	-0.151895	0.257554	-0.183944	0.181031	-0.344485	0.1101	-0.0512318	0.638476	-1.05176	3.01167e-13	-0.0628303	0.712244	-0.847075	2.45896e-16	-0.340928	2.87009e-06	-0.101571	0.340363	0.0808891	0.985225	0.529936	1.87719e-05	-0.408474	9.87077e-05	0.11798	0.302407	0.541061	6.32346e-05	DIAPH2	ENSG00000147202
-0.628323	NA	-0.226439	0.802683	-0.371601	NA	-0.0717255	NA	-0.00955581	NA	-1.62932	0.00251358	-0.837485	0.186489	-0.884932	0.0467383	-0.594855	0.141953	0.189681	0.753787	-0.454931	NA	-0.0134587	0.98718	-0.869438	0.0439602	2.06865	3.53751e-13	-0.324412	0.54688	RPA4	ENSG00000204086
-0.794481	0.116159	0.305328	0.508963	0.153969	NA	-0.445987	NA	-0.616829	NA	1.67955	9.7267e-17	-0.819116	0.255307	0.693119	0.401205	-0.0501365	0.982323	2.55876	3.60864e-11	0.229464	0.927655	-0.907757	NA	-0.231045	0.84027	-0.714532	0.722394	0.794383	0.234711	PCDH19	ENSG00000165194
-0.0767985	NA	0.245614	NA	0.183121	NA	-0.57809	NA	0.900874	NA	-0.0338847	0.98016	0.216887	0.897136	0.218616	0.865572	2.56579	0.317712	3.0824	0.198053	0.786715	NA	0.889308	NA	-0.0840634	NA	-1.04275	0.344122	4.02194	NA	TNMD	ENSG00000000005
-0.340154	0.37787	-0.208654	0.374811	-0.187098	0.217868	-0.267579	0.265201	-0.294245	0.228455	-0.199288	0.368344	-0.0697558	0.63813	-0.00200891	0.991674	0.0788013	0.486719	0.236021	0.311305	0.0792408	0.984148	0.19735	0.189091	-0.138961	0.264657	-0.816985	8.87526e-14	0.639568	0.0059605	TSPAN6	ENSG00000000003
-0.382162	0.626872	0.597241	NA	0.0954474	0.743481	-0.235245	NA	0.180912	NA	-0.123052	0.760588	0.811356	0.000179865	0.593884	0.000612509	0.67206	0.00382675	1.08602	2.14053e-05	-0.642183	0.282074	0.888139	1.84398e-11	0.198927	0.356734	-1.0424	0.000959406	-1.525	0.000176167	SRPX2	ENSG00000102359
-0.533257	0.320838	0.397837	0.45931	-0.0353433	0.865583	0.0940385	0.737947	-1.45777	NA	-0.33869	0.209684	-0.0499014	0.874365	-0.0540256	0.778137	0.064108	0.693664	0.601597	0.558565	-0.0316501	0.996359	0.474736	0.00113574	0.000745195	0.996819	-0.272575	0.0639787	0.380892	0.717346	SYTL4	ENSG00000102362
-0.14055	0.76879	0.181169	0.329311	-0.0185114	0.912081	0.224247	0.234608	0.1044	0.338466	-0.879838	2.67029e-11	-1.32706	4.31336e-40	-0.094698	0.422308	-0.671702	7.72585e-25	-0.669314	6.1313e-15	-0.162409	0.875569	-0.366753	0.00978541	0.000471744	0.997305	-1.09306	1.89881e-21	-0.279803	0.0316512	CSTF2	ENSG00000101811
0.262726	NA	-0.194084	NA	-0.281418	0.193066	0.109877	0.61293	-0.436437	NA	-0.483913	0.597243	-0.349741	0.810461	0.303686	0.0540016	-0.23364	0.800585	-0.192726	0.909611	0.0896618	NA	2.02515	2.22557e-24	-0.531993	0.00100385	-0.322609	0.669138	-0.240377	NA	NOX1	ENSG00000007952
0.0889429	0.964961	0.185893	0.826581	-0.382159	0.146925	0.102085	0.731944	-0.858824	NA	0.666054	0.118039	1.36488	0.0203694	-0.0415744	0.886656	1.17443	0.499007	0.0253654	0.987398	-0.216512	0.980546	0.874708	0.0101059	-0.385706	0.0732586	0.396469	0.485265	-0.0630547	0.960384	XKRX	ENSG00000182489
0.22538	0.866052	0.556626	0.313622	-0.204001	NA	-0.313345	NA	-0.286386	NA	0.494623	0.220111	0.215012	0.574361	-0.540792	0.0860499	-0.0840733	0.924332	0.307342	0.348467	-0.433046	0.861933	0.329537	0.419138	-0.640898	0.0429232	-1.08711	0.043224	0.734004	0.00560367	ARL13A	ENSG00000174225
-0.0338076	0.954211	0.234084	0.0500523	0.0597225	0.734444	0.133573	0.502321	0.0246509	0.80005	-0.192008	0.225501	-0.224298	0.0223889	-0.170117	0.175463	-0.0374606	0.758922	-0.264869	4.74554e-05	-0.193151	0.755375	0.0376884	0.85979	-0.118569	0.389314	-0.972269	1.78688e-20	-0.094551	0.424447	TRMT2B	ENSG00000188917
-1.16148	NA	-2.38335	NA	1.14688	NA	-0.664234	NA	0.456886	NA	1.77563	0.000773416	2.80016	3.94979e-05	2.4359	0.0374374	4.23597	0.0403265	2.86313	0.000126476	-0.0448995	NA	-0.125125	NA	1.79804	NA	-1.98027	NA	1.89832	0.0389343	TMEM35A	ENSG00000126950
-0.0769404	0.906204	0.266649	0.121071	-0.115465	0.451011	-0.372727	0.131382	0.0387648	0.656608	-0.708082	1.83595e-06	-0.838447	2.87865e-14	-0.521617	1.91341e-06	-0.314665	0.00121383	-0.595007	1.81458e-21	0.0744866	0.986526	-1.12107	1.89516e-16	-0.380287	0.000301782	-1.2102	2.74747e-23	-1.00011	4.22552e-13	CENPI	ENSG00000102384
-0.336919	0.452806	0.208715	0.120866	0.408646	0.144897	0.127851	NA	0.417751	NA	-0.668662	0.000147532	-0.6514	0.00188653	0.120551	0.672205	0.0727222	0.965055	0.0158782	0.981683	0.222881	0.804227	-1.86417	1.8965e-11	0.244331	0.309273	-0.684554	0.118524	0.466289	0.222834	DRP2	ENSG00000102385
-0.903674	0.36723	0.308512	NA	0.223935	NA	-1.19487	NA	0.267631	NA	-0.990933	0.0326681	-0.398904	0.651301	-0.158828	0.798146	1.26252	0.309849	-0.0197909	0.983649	0.66392	0.41641	-1.46729	0.0284459	0.22423	0.687484	-2.02701	0.0148991	-0.687908	0.242406	TAF7L	ENSG00000102387
-0.0968136	0.884368	-0.101918	0.639476	-0.116429	0.586918	-0.185373	0.491926	0.0316181	0.834104	-1.19388	4.58068e-12	-0.619937	1.7688e-05	-0.484211	0.00206247	-0.455783	1.88591e-05	-0.861742	9.78225e-20	-0.139374	0.951585	-0.339709	0.0653435	-0.0592724	0.752103	0.057913	0.728322	-0.592861	4.75883e-06	TIMM8A	ENSG00000126953
-0.319127	NA	-0.145234	0.874387	0.601664	NA	-0.214629	NA	-0.118938	NA	1.04753	0.053227	2.18395	3.98805e-09	1.32147	0.000861439	2.93878	0.0128071	2.41973	9.16673e-12	0.215293	NA	-1.12595	NA	0.903983	0.0406525	-1.48777	0.0132377	-1.02861	0.198767	BTK	ENSG00000010671
0.131619	0.81386	-0.260809	0.11856	-0.143649	0.421045	-0.307065	0.237084	-0.190467	0.0717833	-0.839283	1.81307e-09	-0.842214	3.33905e-08	-0.774721	1.05749e-08	-0.537229	9.69429e-06	-0.877776	3.6762e-18	-0.0603731	0.98944	-0.737848	2.44607e-06	-0.275201	0.0450341	0.389952	0.00106978	-0.502436	0.000843462	RPL36A	ENSG00000241343
0.475994	0.0643168	0.230394	0.217581	0.105712	0.437876	0.0647842	0.781655	0.139343	0.0294873	0.00978651	0.96853	0.263905	0.0224825	-0.0514908	0.720211	0.0813242	0.450333	-0.216098	0.00413264	-0.0130507	0.997376	-0.669704	6.46023e-10	0.0128539	0.933715	-0.0204861	0.875423	-0.712333	3.69742e-14	GLA	ENSG00000102393
0.00834799	0.99147	0.0115002	0.963642	-0.10342	0.359953	-0.105131	0.618618	0.0871326	0.248687	-0.314379	0.0169774	-0.704473	5.21869e-21	-0.0501829	0.65683	0.088534	0.198766	0.2353	0.00318631	0.0634679	0.983131	0.521924	6.28681e-05	-0.0529313	0.606637	0.0878153	0.35202	0.724444	1.8954e-16	HNRNPH2	ENSG00000126945
-0.404579	0.644998	0.113541	0.516294	-0.330179	0.169568	0.200279	0.451548	-0.0202035	0.914823	-0.36929	0.316465	-0.748581	0.00725739	-0.216644	0.261102	0.138588	0.273658	0.0135355	0.94396	0.569951	0.309362	0.413979	0.146668	-0.245412	0.189145	-0.929473	0.677607	-0.089867	0.576787	ARMCX4	ENSG00000196440
0.00396874	0.996761	0.180197	0.553831	0.00536724	0.986854	0.348232	0.375647	0.022753	0.927865	0.186868	0.434032	-0.341372	0.0170606	0.189958	0.32538	0.330749	0.00249392	0.177645	0.278106	0.224753	0.854902	0.100538	0.738895	0.102072	0.615262	0.709151	0.786317	0.849465	6.15725e-09	ARMCX6	ENSG00000198960
-0.149764	0.751017	-0.321603	0.025629	-0.120794	0.454801	-0.234443	0.365372	-0.165821	0.154311	0.357054	0.0106703	0.0364298	0.814858	-0.311766	0.0115586	0.149649	0.0533139	0.238332	0.014996	0.108651	0.955116	0.769092	7.55504e-07	-0.129085	0.331958	2.50233	0.0242564	0.491489	6.72541e-05	ARMCX3	ENSG00000102401
0.148322	0.828438	-0.907403	0.0116776	-0.742715	NA	-0.525258	NA	-0.271212	0.0281094	0.633593	0.000823245	-0.320186	0.00297104	0.355024	0.388759	1.23383	1.06146e-11	0.343777	0.00120443	0.5926	0.0380009	1.32515	1.99097e-05	-0.378934	0.4409	-0.997306	0.299403	0.176589	0.406215	ZMAT1	ENSG00000166432
-0.0242194	0.975697	-0.0136922	0.96663	-0.0416561	0.830081	0.0450546	0.883859	-0.13144	0.320666	-0.27513	0.0845569	-0.420987	0.00253662	-0.0781748	0.630147	-0.0415132	0.804191	-0.146276	0.280109	-0.235951	0.662596	0.0135164	0.965232	-0.0440439	0.793209	-0.749246	1.21424e-05	0.228836	0.110413	ARMCX5	ENSG00000125962
-0.208224	0.728502	-0.118334	0.699833	-0.142539	0.532041	-0.037433	0.938325	-0.208359	0.119035	-0.0426959	0.885161	-0.240758	0.107545	-0.093302	0.691004	0.392385	0.028423	-0.0659991	0.696518	0.0348267	0.994348	0.0733211	0.763314	-0.194094	0.283014	-1.56123	2.1542e-09	0.1509	0.367593	GPRASP1	ENSG00000198932
-0.340347	0.630999	-0.383103	0.0321502	0.040914	NA	-0.17591	NA	-0.0420609	0.881883	0.51861	0.0278365	-0.358298	0.00494407	0.190938	0.47824	0.253958	0.530977	0.280979	0.0881526	0.373446	0.590971	0.0868959	0.728748	0.304264	0.199011	-2.42859	2.6185e-06	0.630539	3.02727e-05	GPRASP2	ENSG00000158301
0.327028	NA	-1.27879	NA	-1.24444	NA	0.622339	NA	-1.59819	NA	1.62157	0.0993455	0.295181	0.881098	0.0737354	0.957815	0.146874	0.936913	-0.125766	0.932161	1.3148	NA	0.559598	NA	0.0632894	NA	-1.64848	0.202479	0.187269	0.877577	ARMCX5-GPRASP2	ENSG00000286237
0.131204	NA	-0.192291	NA	0.299471	NA	-0.238097	NA	-0.0214573	NA	0.760826	0.393188	-0.0371832	0.963599	0.480294	0.537923	0.227679	0.938687	0.0333732	0.976179	-0.00844713	NA	-0.292553	0.706118	0.510413	0.521977	-1.33809	0.104915	0.279665	0.688554	BHLHB9	ENSG00000198908
-0.535116	NA	1.01938	NA	-0.262069	NA	0.284017	NA	-0.672203	NA	0.151226	0.848306	0.468437	0.458813	0.413781	0.619012	-0.520239	0.623085	-0.664801	0.387331	0.335129	NA	0.186971	0.821927	-0.153826	0.880157	0.0461218	0.969481	-1.58826	0.0236348	RAB40AL	ENSG00000102128
-0.0744353	NA	0.0289438	NA	-1.17979	NA	-3.6791	NA	0.161517	NA	1.16491	0.0924828	1.16119	0.337741	2.51214	NA	-0.33318	NA	0.324515	0.912602	0.455171	NA	0.301187	NA	-0.40272	NA	0.922957	0.599952	-0.781683	NA	NXF3	ENSG00000147206
-0.0904623	0.866168	-0.202818	0.303559	-0.180488	0.297305	-0.125471	0.692699	-0.118504	0.705017	0.224195	0.172799	-0.262978	0.0066053	-0.0939224	0.58906	0.255594	0.000112169	0.47926	0.00997572	0.0995849	0.970541	0.651048	1.94414e-05	-0.11937	0.429123	-0.236091	0.135107	1.64051	1.40921e-27	TCEAL8	ENSG00000180964
0.0177931	0.985017	-0.25235	0.424881	-0.0482506	0.86127	-0.482728	0.0997444	-0.154163	0.386687	0.268094	0.113928	0.271656	0.0265925	-0.329902	0.063314	0.645262	5.42852e-15	0.576159	9.30313e-06	0.0531176	0.991957	0.328392	0.105943	-0.47339	0.0032519	1.22571	1.09442e-32	0.785955	3.2135e-06	TCEAL9	ENSG00000185222
-0.0120092	0.986291	-0.00367681	0.985508	-0.0470431	0.718506	1.16648	NA	-0.0836889	0.652036	-0.0969493	0.532042	-0.336633	5.15769e-05	0.146285	0.116264	0.327106	2.49428e-09	0.312076	0.00844433	0.134273	0.88682	0.0716737	0.689816	0.164273	0.0798823	0.00896173	0.934469	1.52648	1.14974e-36	BEX3	ENSG00000166681
-0.22897	0.872023	0.0722246	0.889647	0.0786142	NA	-0.529712	NA	0.20806	NA	0.0678704	0.909496	0.144078	0.665357	0.156167	0.716388	0.366093	0.324462	1.36273	0.00933427	0.0605626	0.994348	0.0884019	0.883701	0.0443994	0.93085	-2.06814	0.0123592	0.113196	0.901028	RAB40A	ENSG00000172476
0.116975	0.797632	0.0303192	0.916017	0.0192529	0.900948	-0.018471	0.958147	0.131009	0.0861423	0.0118609	0.961418	-0.265233	0.000939485	0.125346	0.297373	-0.130571	0.0703568	0.206879	0.0415525	0.03414	0.992637	0.289219	0.0359711	0.106308	0.314191	0.00337591	0.982748	0.825226	1.43882e-16	TCEAL4	ENSG00000133142
-0.286934	0.685127	0.0143798	0.976534	0.227691	0.201517	-0.0834323	NA	0.16927	0.230786	-0.132047	0.686645	0.263347	0.0102047	0.622874	3.41623e-07	0.565871	2.01073e-06	0.666553	1.7328e-10	-0.134094	0.967194	0.204105	0.376004	0.474062	7.26117e-05	0.200789	0.326369	1.01077	5.09934e-14	TCEAL3	ENSG00000196507
-0.105982	0.864778	0.0805125	0.81804	-0.0220491	0.922484	-0.0513637	0.91334	0.138244	0.378318	0.57859	0.000380393	0.527983	3.19198e-08	0.325223	0.0117866	0.668645	7.68611e-09	0.738989	5.19119e-11	-0.000933873	0.999682	0.820292	2.0173e-05	0.292247	0.0208486	0.75448	2.82831e-07	0.543582	7.85313e-05	TCEAL1	ENSG00000172465
0.199232	0.509799	0.0348864	0.800239	-0.00943052	0.947322	-0.131549	0.510658	0.113337	0.00487881	-0.422287	9.42878e-05	-0.0789334	0.373856	-0.227829	0.00788506	-0.0619725	0.312823	-0.0738966	0.316543	-0.182473	0.778519	0.0319705	0.881183	-0.0822714	0.369113	0.915907	2.50853e-64	0.254753	0.00317859	MORF4L2	ENSG00000123562
-0.112472	0.937985	-0.313671	0.57128	-0.185928	NA	-1.68553	NA	-0.191821	NA	0.597814	0.0670076	0.435612	0.202742	0.482386	0.247791	0.407347	0.151852	0.873536	0.0151452	0.397903	0.795677	0.499213	0.673252	0.0886301	0.873281	-1.77307	0.297211	0.613155	0.145735	RAB9B	ENSG00000123570
-0.208437	0.863244	-0.692815	NA	-0.0876685	NA	-1.57677	NA	-0.0442725	NA	-0.527839	0.170003	-0.485655	0.319823	0.201908	0.743736	-0.33318	NA	0.05965	0.922595	-0.108487	0.98918	-0.508008	0.495217	-0.104759	0.879002	0.524319	0.862605	-0.232226	0.637489	TMSB15B	ENSG00000158427
0.0446266	0.971389	0.239724	0.773294	0.04326	NA	0.25067	0.510043	0.109759	0.661608	-0.0542298	0.88708	-0.259965	0.264045	0.149235	0.656938	-0.00255582	0.994448	-0.0780758	0.781485	-0.111008	0.98192	0.423718	0.121492	0.0827919	0.81278	0.564938	0.0649141	-0.0386659	0.899782	SLC25A53	ENSG00000269743
-0.236731	NA	-0.111883	NA	1.28092	NA	-0.130936	NA	-0.385583	NA	0.208318	0.834768	-0.515091	0.432331	-0.425812	0.85502	1.49749	0.458563	-0.037463	0.97645	-0.0823293	NA	0.192144	0.90492	1.31342	NA	0.322206	0.652898	-0.159805	0.862236	ZCCHC18	ENSG00000166707
-0.212707	0.647089	-0.709048	8.61252e-06	-0.253744	0.104236	-0.440657	0.0731017	-0.0123533	0.901478	0.160233	0.430789	-0.138108	0.266164	-0.349201	0.00378786	-0.00746546	0.955352	0.0190225	0.885372	0.140455	0.952818	0.427977	0.0451553	-0.247552	0.0407307	0.589952	3.1847e-14	0.332074	0.00351306	FAM199X	ENSG00000123575
-0.345001	0.608846	0.111705	0.461485	2.47686	NA	-0.0382714	NA	0.103217	0.624298	-0.987494	7.89717e-05	-0.477077	0.00310423	2.21067	NA	0.204159	0.106308	-0.36169	0.0196653	-0.508918	0.454152	-0.651215	0.303554	2.81639	NA	-0.0324638	0.878883	-0.142377	0.513599	RADX	ENSG00000147231
0.54479	0.358991	-0.0753426	0.710914	-0.0806313	NA	-0.113648	0.624917	0.168856	0.411783	0.307657	0.310373	0.242019	0.0833706	0.646006	0.542505	3.51328	0.188613	0.0984096	0.685916	-0.440951	0.620461	1.48739	0.00133949	0.254642	0.827812	-0.00875914	0.962709	0.523651	0.00138363	RNF128	ENSG00000133135
0.0354693	0.962142	-0.33176	0.17509	-0.161221	0.475062	-0.482368	0.09321	-0.234005	0.111341	0.339284	0.0461983	0.247863	0.218044	-0.498169	0.00240188	-0.00483587	0.98502	0.271424	0.0355336	0.0528128	0.992464	0.697675	3.87964e-05	-0.467504	0.00422062	-1.09949	1.60466e-15	0.804601	8.47131e-06	TBC1D8B	ENSG00000133138
0.075774	0.864452	-0.189607	0.125805	-0.0599188	0.583819	-0.0118565	0.959934	0.0121059	0.957207	-0.571967	4.39182e-07	-0.390189	1.39362e-07	-0.0986912	0.271619	-0.481094	2.52405e-13	0.0320985	0.882537	0.13452	0.894747	-0.419772	3.29338e-05	-0.323945	4.52983e-06	-0.635822	5.69288e-23	0.686383	3.91499e-08	MORC4	ENSG00000133131
-0.137791	NA	-0.298801	NA	0.135843	NA	1.50923	NA	-0.474178	NA	0.982494	0.395366	2.63492	1.52109e-08	1.0544	0.0167463	-0.372685	NA	2.00211	0.25055	0.492647	NA	-0.355916	0.729558	-0.0878333	0.902959	-3.2821	1.17604e-05	-0.503249	NA	RIPPLY1	ENSG00000147223
-0.294222	0.769709	0.122755	0.837	0.0770184	0.528324	0.281606	0.157117	0.685922	NA	-0.480872	0.192045	1.68761	7.16266e-10	0.264337	0.00283483	0.229887	0.738864	1.59335	0.0700056	0.0944413	0.98918	1.36747	3.46106e-20	-0.506875	2.88124e-10	-1.65297	5.35674e-89	0.13022	NA	CLDN2	ENSG00000165376
-0.225706	0.600194	-0.0382518	0.862905	-0.285161	0.0569629	-0.365105	0.0938851	-0.182953	0.136053	-0.148666	0.424991	-0.0626587	0.708964	-0.447917	0.000129961	-0.0127011	0.949863	0.0919174	0.534434	0.132652	0.938369	0.100755	0.612495	-0.544903	3.11736e-07	-0.116781	0.318583	0.217215	0.3421	RBM41	ENSG00000089682
-0.0369413	0.975991	-0.143648	0.591009	-0.405569	0.118285	-0.1278	0.598411	-0.114337	NA	-0.709282	0.00704225	-0.271982	0.28572	-0.657718	0.00228328	0.533413	0.875294	-1.28633	0.262345	0.232551	0.904118	-0.219257	0.220978	-0.498529	0.00907049	-0.0388771	0.853491	0.491853	0.592368	NUP62CL	ENSG00000198088
-0.15003	0.880896	1.22064	NA	0.0870413	NA	0.290054	NA	0.203316	NA	-0.232521	0.519947	1.52846	0.000558697	0.185532	0.607371	-1.10908	0.720005	0.875659	0.000414943	0.642805	0.0969303	-1.19881	0.182201	0.17626	0.613723	-0.710911	0.0358254	0.270822	0.457428	FRMPD3	ENSG00000147234
0.314005	0.303279	0.103328	0.472867	-0.100914	0.537029	-0.077908	0.741821	0.249007	1.01087e-06	-0.566721	2.28187e-05	-1.13206	6.20256e-28	-0.561415	4.43933e-07	-0.649727	1.26537e-31	-0.417112	4.14236e-09	-0.00189527	0.998964	-0.279226	0.0328112	-0.0973412	0.454519	-1.00273	3.18835e-29	0.0139274	0.923515	PRPS1	ENSG00000147224
0.333692	0.705624	-0.713314	0.213007	0.208766	0.164391	0.614075	0.0345113	-0.0885323	0.773921	0.0366285	0.936472	-0.641833	0.23341	-0.0398317	0.802702	-0.0453901	0.812552	0.207961	0.360641	0.63408	0.181841	1.05879	4.03171e-13	0.520131	2.71206e-07	2.96466	2.67732e-82	1.62342	1.68543e-27	TSC22D3	ENSG00000157514
-0.267357	0.69755	-0.20974	0.442162	0.0375156	0.854883	-0.111772	NA	0.0712153	0.594195	-0.0294377	0.935593	0.0536359	NA	0.297526	0.0115378	0.187848	0.130719	0.0426397	0.802761	-0.147748	0.954542	0.254815	0.161454	0.17275	0.188167	0.937444	3.93727e-11	0.560183	1.70197e-06	MID2	ENSG00000080561
-0.324344	NA	-0.550306	NA	-0.641664	NA	-0.404209	NA	0.0739451	NA	-3.09306	NA	1.0154	NA	0.393098	0.71807	-0.316918	0.937806	0.938518	0.21712	-2.33356	NA	1.38092	4.2132e-05	-0.735688	NA	1.70336	NA	-1.16459	0.274149	VSIG1	ENSG00000101842
0.120634	0.798825	-0.11401	0.559011	-0.1029	0.48518	-0.139817	0.559156	0.169615	0.0646907	-0.459995	0.000523278	-0.561719	1.47994e-08	-0.191421	0.117633	-0.00954706	0.950113	0.0963513	0.402087	0.0646016	0.984148	0.0634298	0.791638	-0.0731848	0.552887	-0.0698893	0.623199	0.68944	1.49231e-13	PSMD10	ENSG00000101843
-0.143401	0.826539	-0.0111776	0.972973	0.0509293	0.841854	-0.171553	0.610593	0.184701	0.173668	-0.282346	0.186598	0.0267462	0.90999	0.107971	0.579665	0.264228	0.0372283	0.0238512	0.915359	-0.216949	0.867679	0.0172193	0.960805	0.0607016	0.759655	0.170907	0.353531	0.644916	3.34147e-07	ATG4A	ENSG00000101844
0.176115	0.622298	-0.00639695	NA	-0.635397	NA	-1.20291	NA	0.128552	NA	0.561515	2.29241e-06	0.861268	4.99527e-07	-0.425224	0.676579	1.60233	0.179199	0.520421	0.50938	-0.292723	0.362352	0.0656662	0.757265	0.0956804	0.92935	2.18915	0.0302818	0.425931	0.579112	COL4A6	ENSG00000197565
-0.986237	NA	-0.692815	NA	0.575714	NA	-0.133895	NA	-0.865614	NA	1.20331	0.177504	-0.908149	NA	2.75491	NA	1.87834	NA	0.129034	0.973493	-0.235058	NA	-0.0595082	NA	2.62813	NA	-0.677827	NA	-2.76651	NA	GUCY2F	ENSG00000101890
-0.133971	0.864452	-0.537314	0.12206	-0.527283	0.0321995	-0.56372	0.102101	0.100562	0.592438	-0.294683	0.241873	0.26592	0.145413	-0.184933	0.347347	0.364856	0.0110972	0.318171	0.0264899	0.207664	0.928145	0.305837	0.313395	-0.306949	0.0756955	-0.952965	3.83901e-05	0.240296	0.229457	NXT2	ENSG00000101888
-0.345446	NA	1.41584	NA	-0.422502	NA	0.820055	NA	0.483956	NA	0.341375	0.58191	-0.379988	0.758261	-0.845425	0.518042	-0.554285	0.630485	0.0811726	0.941535	-0.421646	NA	-0.553661	NA	-0.307516	NA	1.23185	0.0242702	-0.0844861	0.926532	KCNE5	ENSG00000176076
0.040654	0.938367	0.0435726	0.822463	-0.100709	0.500955	-0.209524	0.299626	0.194284	0.0010027	0.0209424	0.918159	-0.250552	0.00481013	-0.49332	1.35496e-06	0.0011309	0.992348	-0.0537685	0.618969	-0.366432	0.133669	0.43577	0.00216351	-0.19275	0.0858956	0.585509	5.92016e-14	0.366621	0.00205244	ACSL4	ENSG00000068366
-0.0405063	0.939808	0.0667881	0.714211	0.103477	0.486854	0.153522	0.426888	0.0249472	0.813698	-0.0591175	0.751833	0.0251073	0.875276	0.267252	0.0164896	-0.177493	0.0245268	0.0695152	0.496408	-0.211799	0.715397	0.246577	0.0472092	0.198742	0.0711885	0.568739	1.63808e-16	0.137615	0.234357	TMEM164	ENSG00000157600
-0.0309265	0.975843	-0.00675159	0.98056	-0.30355	0.0547388	-0.375751	0.0978246	0.0218019	0.882795	-0.541417	0.00371335	-0.347609	0.00468228	-0.539704	2.55157e-06	-0.197071	0.123278	-0.17061	0.0914884	-0.0130838	0.997376	0.114296	0.680134	-0.318592	0.00719062	-1.34648	4.27718e-30	-0.025576	0.897921	AMMECR1	ENSG00000101935
-0.379445	NA	-0.48367	NA	0.228719	NA	0.543431	NA	-0.222918	NA	-0.583929	0.570264	-0.471895	0.654914	0.43367	0.717399	-0.0744931	0.947649	-0.259666	0.759399	-0.804998	NA	0.545231	NA	0.654174	0.508394	-0.289799	0.730105	-0.293456	0.675041	GNG5P2	ENSG00000133136
-0.432293	NA	-1.3254	NA	1.33777	NA	1.26514	NA	-0.934773	NA	-0.268315	0.830136	0.349437	0.763708	1.27989	0.183493	0.549935	0.496035	1.43921	0.466144	-0.053817	NA	-0.750987	NA	0.861904	NA	0.809694	0.4764	1.30727	NA	RTL9	ENSG00000243978
0.171795	0.710699	0.102327	0.528911	-0.18407	0.191349	-0.303971	0.156351	-0.0791916	0.339589	-0.0761698	0.713759	-0.404711	6.65278e-07	-0.667054	5.16253e-11	0.0525706	0.612988	-0.121437	0.137441	-0.279355	0.588203	0.325432	0.0284743	-0.495566	1.54071e-07	-0.0687564	0.511047	0.319342	0.0031009	ALG13	ENSG00000101901
0.0605463	0.971389	0.0300067	NA	-0.133399	NA	-0.536263	NA	-0.576557	NA	0.349249	0.366089	0.252793	0.625381	-0.391312	0.360591	0.878632	0.407409	0.105169	0.899242	-0.315706	0.914829	-0.2286	0.725315	-0.707211	0.0768724	-0.715914	0.434412	0.128534	0.848932	TRPC5	ENSG00000072315
0.127337	0.81386	0.137983	0.700351	0.059938	0.720953	0.0148199	0.974556	-0.233741	NA	0.266559	0.107716	-0.359806	0.000277282	0.0595343	0.694533	-0.265568	0.185203	0.867666	0.000101858	0.289087	0.548729	0.986139	0.0390127	0.338222	0.00114091	0.482922	0.000366831	1.73664	1.22786e-19	AMOT	ENSG00000126016
-0.0104794	0.987148	0.283515	0.00566276	0.000836896	0.995943	-0.22053	0.306412	0.169296	0.00161503	-0.310057	0.0142992	-0.0412484	0.707853	0.112239	0.237371	-0.0750251	0.392775	0.0941916	0.248893	0.0179708	0.996359	0.0662956	0.690314	0.0206804	0.850566	-0.657203	2.19582e-14	0.423019	0.000586179	PLS3	ENSG00000102024
-0.258417	0.705351	0.237566	0.490773	-0.65844	NA	-3.6747	NA	0.0916073	0.728571	-0.75666	0.00236838	-0.252106	0.107083	0.173644	0.81136	-0.33318	NA	0.105751	0.664448	0.443845	0.311593	-0.73762	0.0263099	0.602631	0.266417	-1.31644	2.08279e-25	0.379756	0.0404829	KLHL13	ENSG00000003096
-0.088081	0.856876	0.0032673	0.99062	-0.0269365	0.878551	-0.301188	0.156688	0.00198662	0.988961	0.0757375	0.663499	-0.0461853	0.72926	0.087871	0.500305	0.44111	5.07918e-08	0.0852869	0.380719	-0.154285	0.875569	0.310448	0.011455	-0.0953257	0.485272	-0.275327	0.0074461	0.150171	0.281677	WDR44	ENSG00000131725
0.0327013	0.970784	-0.41023	0.239827	-0.496704	NA	-0.176698	NA	-0.120307	NA	0.81253	8.32247e-09	0.0335921	0.869918	-0.00270729	0.994425	0.0521298	0.678068	0.620134	0.0135912	0.0944716	0.983131	0.582243	8.13329e-06	-0.0680427	0.849726	-0.785734	4.98761e-09	0.530313	0.0886677	DOCK11	ENSG00000147251
0.0972449	0.829383	-0.223398	0.030993	-0.232831	0.173823	-0.239272	0.225381	-0.00541234	0.954299	0.558033	5.35899e-06	0.0259364	0.858217	-0.166112	0.190034	0.026751	0.843448	0.160501	0.0118833	0.359773	0.26778	0.198583	0.125704	-0.218744	0.0380829	-1.23278	2.07718e-24	0.164117	0.22526	IL13RA1	ENSG00000131724
-0.365793	NA	0.426899	0.324628	-0.0996557	NA	0.871352	NA	0.288018	NA	-0.473347	0.654084	2.77666	1.00891e-18	0.832773	0.155296	-1.74225	NA	1.25618	0.402841	0.401735	NA	-1.12752	NA	0.876251	0.113391	1.97942	0.00771326	0.327769	NA	ZCCHC12	ENSG00000174460
0.0788489	0.882907	0.266638	0.186261	0.105082	0.516961	0.0865291	0.726478	0.0776659	0.600105	-0.689794	4.89478e-07	0.338736	0.00293462	-0.0354215	0.824891	-0.097925	0.241341	0.15548	0.208989	-0.686859	0.000323646	0.0625724	0.797907	-0.0333168	0.836842	0.679154	1.91525e-12	-0.589411	5.70838e-06	LONRF3	ENSG00000175556
1.50397	NA	0.2041	NA	0.969471	NA	0.487927	NA	0.589969	NA	0.787134	NA	0.0536371	NA	1.15781	0.0447149	1.55275	NA	-0.208683	NA	2.29281	NA	0.248744	NA	1.44943	0.00478429	2.6396	NA	-0.603651	NA	KIAA1210	ENSG00000250423
0.00360187	0.996695	0.137149	0.261458	-0.18148	0.154549	-0.10373	0.61237	0.145531	0.0866845	-0.553665	1.98162e-05	-0.181998	0.0457334	0.0115748	0.936141	-0.0227462	0.814497	0.0475713	0.721493	-0.0187072	0.996545	0.133848	0.450062	-0.0597349	0.603828	0.38297	8.4276e-06	0.384809	0.000143942	PGRMC1	ENSG00000101856
-0.199143	0.612152	-0.163955	0.460616	-0.072978	0.740724	0.0273857	0.926062	0.00741671	0.958058	-0.324468	0.0310666	-0.64963	2.18815e-10	-0.207525	0.202746	-0.525857	3.66736e-09	-0.167193	0.103907	0.0753607	0.980546	0.180379	0.231193	0.106154	0.529673	-0.267995	0.00815652	0.488783	4.29984e-07	SLC25A43	ENSG00000077713
0.0502248	0.910866	-0.141443	0.114077	-0.0286058	0.813285	0.0919062	0.625952	0.201362	0.000287212	-1.12232	1.43171e-26	-1.13103	4.85554e-35	-0.327406	4.42757e-05	-0.427427	2.16565e-22	-0.412216	3.4786e-09	-0.0997215	0.938883	-0.153072	0.247609	0.0294725	0.772653	0.351781	8.0052e-10	0.376625	1.43447e-05	SLC25A5	ENSG00000005022
0.0400976	0.941665	-0.0528127	0.82995	-0.116139	0.479715	0.137086	0.541592	0.126114	0.169148	-0.562377	4.33715e-05	-0.519699	6.1271e-07	-0.10507	0.477782	-0.23499	0.00195916	-0.203194	0.0422548	-0.128768	0.925565	0.128556	0.497018	-0.0185643	0.910709	-0.352445	0.00661845	0.226394	0.0561872	STEEP1	ENSG00000018610
-0.205665	0.62106	-0.0893136	0.646487	-0.164293	0.204598	-0.194906	0.328998	0.176334	0.0113402	-0.110185	0.572131	0.110855	0.311663	-0.345408	0.0006095	0.143087	0.0345004	0.0871205	0.332514	-0.0562561	0.990231	0.180613	0.330857	-0.24269	0.0113018	0.298434	0.000531385	0.205447	0.0527433	UBE2A	ENSG00000077721
0.0386702	0.944534	0.0493832	0.829798	0.0625258	0.718222	-0.175428	0.372894	0.118055	0.208493	-1.15662	2.37822e-16	-0.886108	7.72249e-16	-0.439607	0.000131756	-0.384005	4.56306e-06	-0.740149	1.41964e-16	-0.0716933	0.980546	-0.295162	0.0405011	0.0103866	0.951425	0.590112	3.83277e-13	-0.233446	0.0531881	NKRF	ENSG00000186416
-0.216381	0.649684	0.117843	0.593542	-0.142924	0.432283	0.166409	0.719309	-0.0336813	0.745413	-0.0841722	0.717892	-0.277022	0.00211916	0.187034	0.234129	-0.182535	0.0172505	0.0385176	0.771529	0.512506	0.0350035	-0.37403	0.015515	0.156822	0.271978	-0.246937	0.0678546	0.723541	4.60362e-13	SEPTIN6	ENSG00000125354
-0.0445224	NA	0.475397	NA	-0.129762	NA	-0.216955	NA	0.19943	NA	0.633186	0.414409	1.35855	0.0355563	0.165051	0.770467	-0.683833	0.501466	0.627113	0.422958	0.950347	NA	-1.118	0.295763	0.442801	0.366873	0.490373	0.289879	0.348422	0.691996	SOWAHD	ENSG00000187808
0.190247	0.662194	-0.176906	0.135881	0.0878701	0.48518	0.247584	0.273327	0.206855	0.000579412	-0.589805	1.34447e-06	-1.08521	2.01919e-45	-0.11811	0.240481	-0.328707	4.83828e-11	-0.71297	6.46755e-23	-0.0478089	0.990231	0.176438	0.254773	0.174818	0.0674864	0.485427	7.26659e-16	0.528232	8.34946e-10	RPL39	ENSG00000198918
0.0419143	0.941592	-0.244493	0.0491049	-0.18781	0.199064	-0.293041	0.256696	0.0115361	0.929342	-0.479834	0.000688868	-0.577026	3.10314e-09	-0.603629	3.50685e-08	-0.15471	0.188521	-0.425881	6.48392e-09	0.0231789	0.994561	-0.044358	0.853987	-0.414901	3.62229e-05	0.771868	3.94734e-11	-0.310945	0.00755971	UPF3B	ENSG00000125351
0.186328	0.77088	0.0731224	0.850199	0.0935123	0.652377	0.255225	0.332011	0.236928	0.0665813	-0.0170663	0.956525	-0.158191	0.317503	0.22634	0.160107	-0.137143	0.297091	0.0841175	0.666406	-0.0219942	0.997376	0.329285	0.108606	0.331206	0.0157426	0.347214	0.0356663	0.333542	0.0650574	RNF113A	ENSG00000125352
0.100141	0.83973	-0.0743927	0.680129	0.0431069	0.806372	0.359472	0.100487	0.206584	0.000397534	-0.456795	0.000349679	-0.600326	1.39702e-12	-0.007648	0.964838	-0.0857011	0.284666	-0.0296805	0.853849	-0.0766059	0.975646	0.149152	0.379148	0.161269	0.140985	0.324613	4.78159e-05	0.726042	4.24549e-13	NDUFA1	ENSG00000125356
-0.501824	NA	-0.238273	NA	1.00779	NA	1.82905	NA	-0.378365	NA	-0.250833	0.820582	1.43194	0.345502	0.360903	0.859248	-1.98738	NA	0.549942	0.710994	-0.114416	NA	1.62575	NA	-0.853032	NA	-3.47794	0.0582407	1.02968	0.302211	AKAP14	ENSG00000186471
0.074031	0.904979	0.00179245	0.996212	-0.0646171	0.753983	-0.190427	0.514109	0.0776487	0.587209	-0.334572	0.0500393	-0.791292	3.65901e-15	-0.275366	0.0693712	-0.265568	0.0114002	-0.11397	0.468375	-0.0895314	0.975646	0.128905	0.499225	-0.172008	0.231502	0.236444	0.0841105	0.506886	2.10067e-05	NKAP	ENSG00000101882
-0.581456	NA	0.0569834	NA	-0.761339	NA	0.743742	NA	0.512121	NA	-0.705987	0.495359	-0.893522	8.45469e-10	-1.48577	0.268945	-0.33318	NA	1.36665	0.616357	0.536498	NA	0.262742	0.845659	-0.291478	NA	-0.527444	0.689805	0.75397	NA	RHOXF2	ENSG00000131721
-0.0831572	0.90302	-0.413057	0.00195705	-0.236005	0.230948	-0.554505	0.0432654	-0.0183386	0.898219	-0.405743	0.0257504	-0.340861	0.00439286	-0.459685	0.00127613	-0.369574	4.93052e-08	-0.00237594	0.988825	0.081308	0.98712	0.410849	0.0297307	-0.291794	0.0431031	0.150032	0.256962	0.525152	3.28166e-05	ZBTB33	ENSG00000177485
0.127952	NA	-0.490655	0.470413	-0.12361	NA	-0.0528371	NA	-0.116269	NA	0.232093	0.750599	0.069476	0.954867	-0.424615	0.537967	-0.0491231	0.974023	0.0685217	0.935297	0.971839	0.186038	-0.445627	0.569936	-0.417038	0.542537	-1.67817	0.0290592	-0.490312	0.412358	TMEM255A	ENSG00000125355
-1.61413	NA	1.1653	NA	0.680231	NA	-0.56593	NA	0.12076	NA	1.13111	NA	-0.908149	NA	-0.253531	NA	2.09008	NA	-0.295316	0.926835	-0.758963	NA	-1.05209	NA	-0.687878	NA	2.87197	NA	-2.39294	NA	ATP1B4	ENSG00000101892
-0.0591259	0.922079	-0.101201	0.519096	-0.193531	0.222221	-0.36957	0.11234	0.0124247	0.891454	0.135488	0.498965	0.234761	0.0129743	-0.106891	0.486738	0.0759579	0.322446	0.409076	3.06078e-11	0.160826	0.935848	0.363778	0.0338371	-0.175275	0.174552	0.25223	0.0149512	0.46987	4.26682e-05	LAMP2	ENSG00000005893
0.163779	0.737692	-0.318806	0.00129974	-0.244483	0.174411	-0.512272	0.0488607	0.0571831	0.408458	0.146267	0.460494	0.237804	0.0253865	-0.208095	0.156695	0.432451	5.65678e-14	0.434523	1.01701e-12	-0.00221502	0.998964	0.0826446	0.764784	-0.252677	0.0594755	-0.281863	0.0108388	0.301453	0.0759843	CUL4B	ENSG00000158290
0.725852	NA	0.133057	NA	-0.541214	NA	-0.67711	NA	2.38776	NA	0.671439	0.243153	0.274802	0.632569	0.454629	0.576323	0.834386	0.387212	0.233466	0.749992	0.192081	NA	0.461428	0.645595	0.289458	0.736378	-0.467495	0.713894	0.210895	0.733282	MCTS1	ENSG00000232119
-2.68909	NA	0.391028	NA	-1.85886	NA	0.790514	NA	-1.80768	NA	-1.48496	NA	-0.905536	NA	-1.84239	NA	1.87183	NA	-0.441277	NA	-2.61945	NA	0.288643	NA	-0.199957	NA	-0.541029	NA	-1.84374	NA	C1GALT1C1	ENSG00000171155
-2.1177	NA	-1.16493	NA	-1.91927	NA	-1.01757	NA	-0.903556	NA	-0.891727	NA	-1.69986	NA	-1.96788	NA	-0.0711498	0.98411	0.0535367	0.985975	-0.125194	NA	0.179808	NA	-1.45566	NA	1.85076	0.232943	-1.59323	NA	GLUD2	ENSG00000182890
-0.827108	NA	0.837252	0.0193802	-0.688372	NA	0.0934075	NA	-0.673376	NA	0.25528	0.886427	-0.238389	0.857785	-0.259102	0.802997	0.600272	0.00312057	0.455357	0.60097	0.766498	NA	0.229732	0.387257	-0.29909	0.775994	-3.40477	0.153598	0.809305	0.224187	GRIA3	ENSG00000125675
0.0249342	0.971389	0.110296	0.233655	-0.208063	0.101284	-0.360815	0.109884	-0.0729186	0.0804321	-0.478409	4.59244e-05	-0.496484	9.07581e-09	-0.679173	3.11364e-12	-0.324468	2.00658e-11	-0.37216	8.94684e-12	-0.0283124	0.994348	-0.114285	0.482084	-0.467169	5.90311e-08	0.917669	1.38997e-41	-0.168257	0.259086	THOC2	ENSG00000125676
-0.0256081	0.969558	-0.143888	0.320734	-0.25949	0.106638	-0.30133	0.153481	0.0612956	0.28693	-0.079848	0.646275	-0.218668	0.0356478	-0.455163	6.8409e-05	0.199139	0.000716842	0.100002	0.154511	-0.060432	0.987055	0.492034	0.00146067	-0.423613	0.00014222	0.795954	5.24103e-26	0.324129	0.000198895	XIAP	ENSG00000101966
0.0472485	0.931382	-0.17814	0.128427	-0.247758	0.078037	-0.361518	0.0925563	0.00372972	0.969714	-0.246638	0.106047	-0.274215	0.00153484	-0.4807	3.77886e-06	-0.0965487	0.0914727	-0.0561889	0.543428	0.0460243	0.992464	-0.031645	0.907522	-0.39846	3.17469e-05	0.487995	3.57365e-10	-0.0713586	0.722552	STAG2	ENSG00000101972
0.0402153	0.981112	-0.156981	0.550475	-0.972762	NA	0.304343	NA	-1.08637	NA	1.4693	8.98074e-10	-0.293766	0.820659	-0.237054	0.930551	0.628591	NA	-0.803335	0.702904	0.581504	0.370813	-0.36128	0.826117	-2.09711	NA	2.43908	0.00255312	0.125197	NA	TENM1	ENSG00000009694
-0.0852483	0.868103	0.517832	0.425659	0.183214	NA	-0.193346	0.352502	0.00752844	0.923796	0.625769	2.90823e-07	-0.432917	1.19518e-09	1.61037	0.00113847	0.500463	0.831989	0.0252993	0.800365	0.136663	0.927994	0.186677	0.169354	0.9821	0.0981893	0.646948	0.515575	0.286087	0.0187335	SMARCA1	ENSG00000102038
0.0649638	0.887502	0.0830114	0.434479	-0.0142725	0.92322	-0.0175374	0.943479	0.0229576	0.758222	-0.0965529	0.547729	-0.523971	8.17043e-13	-0.183786	0.0472341	-0.103119	0.0880314	-0.126748	0.0604232	-0.115186	0.927655	0.091244	0.575347	0.00915265	0.939967	0.323656	1.03455e-06	0.445219	4.03391e-07	OCRL	ENSG00000122126
-1.13044	NA	0.462775	NA	-0.0491711	NA	0.273135	NA	0.248762	NA	-0.434486	0.553818	-0.0127084	0.98686	1.77187	0.00117187	-0.968252	8.75597e-06	0.404454	0.489015	-0.531652	NA	-1.98088	0.0132467	0.751027	0.323437	-0.529234	0.11585	-0.868548	0.152664	APLN	ENSG00000171388
0.486703	NA	-0.108726	0.846797	0.206955	NA	0.763307	NA	-0.0484411	NA	-0.333894	0.659927	-0.662344	0.539106	0.517411	0.0764267	0.290207	0.846471	-0.0451316	0.974118	-0.193211	NA	-0.213261	0.800567	-0.0576654	0.895418	0.463032	0.488584	0.31834	0.719919	SASH3	ENSG00000122122
0.124511	0.786484	-0.0190783	0.908588	0.122842	0.286768	0.186129	0.309709	0.137434	0.018424	-0.857251	3.53642e-13	-0.578822	2.08766e-10	-0.0596557	0.606298	-0.245965	0.000220853	-0.144469	0.0572425	-0.0904777	0.95751	0.371335	0.000941267	0.105326	0.288509	0.0571035	0.545434	0.273483	0.00482645	ZDHHC9	ENSG00000188706
-0.136613	0.789793	0.144185	0.216284	0.0186209	0.913956	0.0898808	0.676682	0.194403	0.000741487	-1.14944	5.07527e-17	-0.85454	2.33526e-21	-0.266808	0.0110092	-0.551373	2.48116e-14	-0.751243	6.23845e-30	-0.132062	0.944482	-0.338316	0.00973151	0.00601164	0.966824	-0.547751	2.7452e-14	0.0384784	0.809541	UTP14A	ENSG00000156697
-0.0623132	0.906228	-0.126077	0.263752	0.0899937	0.57841	0.365325	0.126216	-0.0386733	0.601682	0.375299	0.00779267	-0.266794	0.00467094	0.282794	0.009128	0.149182	0.0146555	-0.100732	0.200394	0.0773545	0.981124	0.298127	0.0472665	0.363862	0.000179711	1.24126	1.06464e-63	1.06066	1.95029e-22	BCORL1	ENSG00000085185
0.0380407	0.967404	0.00390402	0.988358	0.151791	0.254211	0.324748	0.134131	0.228101	0.00010231	0.260783	0.196089	-0.441438	1.37858e-06	0.216253	0.046788	-0.154172	0.0490569	-0.162729	0.0617604	0.129473	0.952818	0.118805	0.571559	0.217109	0.0301129	0.415241	1.78167e-08	0.10966	0.501943	ELF4	ENSG00000102034
0.0298163	0.964606	0.154877	0.156684	0.0553934	0.69339	0.128628	0.516846	0.138873	0.0378814	-0.585534	3.0051e-06	-0.720059	2.60353e-15	-0.0482511	0.682944	-0.174638	0.00246709	-0.295536	4.44895e-05	-0.00530816	0.997792	-0.208895	0.152449	0.252501	0.00246946	-0.854597	1.35882e-28	0.331442	0.000775093	AIFM1	ENSG00000156709
-0.209087	NA	-3.38434	NA	0.725553	NA	-1.56341	NA	0.0173433	NA	0.466534	0.623937	0.284475	0.689418	0.59071	0.661401	1.36723	0.562897	0.639294	0.107238	0.230106	NA	-1.2515	0.193516	0.377818	NA	-0.0519006	0.979731	1.92534	1.14358e-11	RAB33A	ENSG00000134594
0.316309	0.315849	-0.0759549	0.625728	-0.228731	0.169593	-0.570547	0.0506417	0.0610032	0.616798	-0.523471	0.000219081	-0.840236	2.72998e-14	-0.604643	1.11266e-06	-0.357858	1.71666e-07	-0.236499	0.01425	0.00272074	0.998964	-0.184097	0.383822	-0.404812	0.00114442	-0.00448444	0.982356	0.239705	0.0746138	ZNF280C	ENSG00000056277
-0.0175221	0.985713	0.0654612	0.799387	-0.217229	0.311922	-0.105479	0.708243	0.0402076	0.832057	0.0271313	0.923964	-0.362849	0.00772246	-0.0686702	0.743185	0.2289	0.0716829	0.0132132	0.955883	-0.0690042	0.98712	-0.139356	0.498054	-0.163783	0.342905	-0.874797	8.95984e-05	0.101514	0.567248	SLC25A14	ENSG00000102078
0.838751	NA	1.47011	NA	0.151381	NA	-0.66866	NA	-0.555253	NA	1.96455	0.129814	2.92661	0.0123193	2.75829	0.0101673	3.93967	0.0282012	3.93878	0.000733526	-2.65309	NA	2.35628	NA	1.24028	NA	0.640758	NA	-0.68427	NA	GPR119	ENSG00000147262
0.0780018	0.893915	-0.0907199	0.582318	-0.0127476	0.948734	0.0512149	0.845149	0.129843	0.156523	-0.35845	0.0238592	-0.837568	1.88528e-15	-0.25744	0.0477006	-0.290305	0.000238256	-0.293667	0.000685473	-0.136114	0.932607	0.0214657	0.935809	0.0280475	0.848989	0.554365	3.60339e-09	0.203807	0.0936269	RBMX2	ENSG00000134597
-0.0935675	0.869786	-0.163258	0.412814	-0.0651072	0.743575	0.0898331	0.714233	0.172743	0.161071	-0.35846	0.0290101	-0.527752	9.75635e-06	-0.0299868	0.867327	-0.309771	0.000726882	-0.252547	0.0375546	0.0583101	0.98717	-0.0998948	0.67597	-0.0624707	0.700658	-2.33516	7.91121e-47	-0.315388	0.0239759	ENOX2	ENSG00000165675
-0.786721	NA	0.26725	0.0870918	-1.01466	NA	-0.00742632	NA	0.0991557	NA	0.369971	0.668487	0.250823	0.0945825	-1.00875	NA	0.628591	NA	2.08697	NA	0.43747	NA	0.856004	5.73694e-08	-1.19727	NA	2.66657	NA	3.37028	NA	IGSF1	ENSG00000147255
0.126089	0.76135	-0.286189	0.029024	-0.175189	0.194527	-0.289847	0.2069	-0.0130927	0.918489	-0.846924	5.65144e-12	0.154513	0.326335	-0.0695039	0.626021	-0.392091	5.81145e-10	-0.2127	0.00819427	-0.111963	0.952818	0.0181068	0.961819	-0.135336	0.192554	0.0524247	0.645309	0.389787	0.000449322	STK26	ENSG00000134602
0.0924647	NA	0.412814	NA	-0.47972	NA	-0.260393	NA	-0.200874	NA	-0.580213	0.564463	0.180791	0.918633	0.843854	0.380968	0.194696	0.927093	-0.222498	0.843295	-0.552604	NA	-1.05737	0.388912	1.06247	0.224555	-1.85796	0.342009	-0.637701	0.478267	FRMD7	ENSG00000165694
-0.131751	0.825174	-0.211591	0.320549	-0.112664	0.449961	-0.325663	0.160854	0.10963	0.256888	-0.275709	0.163253	-0.291185	0.00690275	-0.186887	0.126804	-0.0772331	0.484386	0.0609496	0.663339	-0.111933	0.959595	0.650451	0.00091325	-0.173532	0.138779	0.77218	5.16124e-14	0.191791	0.12822	RAP2C	ENSG00000123728
-0.575298	0.344726	-0.321002	0.0367282	-0.311782	0.0499041	-0.296013	0.213042	-0.545268	NA	-1.03139	0.000115543	-0.380445	0.091222	-0.604318	5.05887e-08	-0.45803	1.67488e-07	0.575232	0.194107	0.315047	0.795058	0.175095	0.800926	-0.475205	0.000144862	-0.868373	1.62233e-10	-0.998635	0.0705397	MBNL3	ENSG00000076770
-0.243784	0.600194	-0.024473	0.942109	-0.080585	0.706728	0.161698	0.498988	-0.024392	NA	-0.232314	0.198474	1.2438	0.240212	-0.0099857	0.963167	-0.179963	0.0292311	0.34139	0.41406	0.280723	0.562278	-1.56337	NA	-0.142329	0.382242	1.09955	4.49545e-22	0.173517	0.693495	GPC4	ENSG00000076716
-0.00495255	0.996761	-0.381021	0.028644	0.303312	NA	0.345011	NA	-0.987839	NA	-0.00426364	0.990865	-0.908149	NA	-0.372152	0.784755	1.50525	NA	0.715001	0.745811	0.386764	0.490092	0.6567	NA	-0.270375	NA	1.09919	0.600441	1.66229	NA	GPC3	ENSG00000147257
-0.0872621	0.884303	-0.392068	1.54927e-05	-0.381931	0.0321995	-0.588321	0.0396789	0.0666996	0.404206	-0.390986	0.0211788	-0.581245	3.36338e-09	-0.663781	5.83296e-07	-0.105383	0.226844	-0.021324	0.865818	0.0917079	0.983131	0.0150732	0.966788	-0.419895	0.000496815	-0.354981	0.00025481	0.626379	2.00728e-06	PHF6	ENSG00000156531
0.111795	0.844757	-0.183405	0.189349	-0.245409	0.142484	-0.413173	0.103691	0.0621189	0.624911	-1.11554	3.12559e-15	-0.614835	2.09824e-10	-0.639668	1.10557e-06	-0.540636	4.40519e-17	-0.595184	9.95968e-09	-0.0601696	0.991534	-0.0172686	0.96309	-0.336303	0.00512024	-0.804322	1.36329e-10	0.289719	0.0758959	HPRT1	ENSG00000165704
-0.161994	0.907215	-0.89828	NA	0.572198	NA	2.19306	NA	0.0864919	NA	0.525913	0.1735	0.42312	0.136876	0.7384	0.404145	0.0182584	0.990568	1.1287	0.0710146	0.000264069	0.999779	-2.3448	0.0276534	0.237123	0.817789	0.59122	0.589734	1.43149	0.0102611	PLAC1	ENSG00000170965
-0.0962402	0.863343	-0.075579	0.643463	-0.193007	0.164972	-0.308203	0.147724	0.0699029	0.258522	-0.142908	0.460795	-0.278274	0.00651761	-0.349218	0.00141835	-0.0811254	0.384523	-0.168589	0.00893402	0.0110669	0.997376	0.0966652	0.706914	-0.302805	0.00355223	-1.46897	3.26138e-56	-0.265197	0.00417224	PABIR2	ENSG00000156504
0.295175	0.612152	-0.0335488	0.920849	0.132515	0.542697	-0.247594	0.478456	-0.051328	0.804154	0.475704	0.0225401	0.43265	0.00270607	-0.0564321	0.800093	0.363292	0.0876426	0.549476	1.26205e-06	0.00240348	0.998964	0.567685	0.0246173	-0.089622	0.66914	0.232183	0.367945	0.586748	8.16651e-06	PABIR3	ENSG00000156500
-0.451696	0.276885	-0.296343	0.11168	-0.119662	0.537505	-0.433592	0.131382	0.0981636	0.243062	-0.224778	0.316227	0.726679	7.16955e-12	-0.0430753	0.816253	0.418677	0.000527741	0.603953	1.30417e-14	-0.101023	0.981105	0.382855	0.0403808	-0.164427	0.251659	-0.283166	0.108018	0.672434	8.32932e-08	MOSPD1	ENSG00000101928
1.49829	NA	-0.138521	NA	-1.39814	NA	-0.0566652	NA	0.232313	0.312638	0.918669	NA	-0.0337416	0.919908	1.1698	0.600151	0.628591	NA	0.372059	0.0911069	2.53318	NA	-0.049171	NA	1.667	NA	-0.541029	NA	0.324854	0.138929	SMIM10	ENSG00000184785
0.0452129	0.941292	0.188011	0.33918	0.122834	0.462086	0.0304652	0.911523	0.0112633	0.938616	0.244755	0.132855	0.173945	0.122108	0.219507	0.0950243	0.229952	0.0279531	0.257856	0.00119023	0.0311569	0.994348	0.189687	0.26738	0.126256	0.339386	-0.711113	4.589e-07	-0.0182467	0.919169	ZNF75D	ENSG00000186376
-1.91747	NA	-0.692815	NA	0.78345	NA	-1.98132	NA	-2.40646	NA	-0.133103	0.944851	1.09485	0.530539	-0.25023	NA	0.628591	NA	0.286819	0.920329	-0.520386	NA	0.227437	NA	-0.816828	NA	-0.541029	NA	-0.329166	NA	ETDA	ENSG00000238210
0.215825	NA	2.08686	NA	0.532168	NA	0.456304	NA	-0.305878	NA	-0.0489092	0.973437	0.235542	0.845139	-0.0843254	0.945678	-0.07206	0.963397	-0.342192	0.695012	0.117276	NA	0.27038	0.778603	-0.563283	0.597033	-0.89654	0.602179	-1.34671	0.0755946	ETDC	ENSG00000283644
0.294967	0.539939	0.00303354	0.993182	-0.0468743	0.846776	-0.438953	0.201099	-0.041903	0.782464	0.341522	0.0763652	0.50393	6.32331e-06	-0.15116	0.400759	0.367871	0.029491	0.263653	0.00607088	0.116351	0.971332	0.0345313	0.901431	-0.206631	0.207395	-0.0712862	0.781563	0.404329	0.000519584	ZNF449	ENSG00000173275
