## Supplementary Table 2 for "A common druggable signature of oncogenic CMYC, mutant KRAS and mutant p53 reveals functional redundancy and competition of the oncogenes in cancer" (part 3 of 3)

### Sheet: SupplementaryTable2 (continued)
RNA-sequencing result DEA (mRNAs only) of Control vs. Oncogene targeting gRNAs (3 biological replicates each) in indicated cell lines. Legend: "Cell line name acronym" "C" - gRNA control / "P" - TP53-targeting gRNAs / "M" - CMYC-targeting gRNAs / "K" - KRAS-targeting gRNAs):
-0.1031	0.857923	-0.187999	0.156042	-0.146307	0.422663	-0.416449	0.234778	-0.128917	0.171327	0.0244763	0.922792	0.275546	0.0121332	0.172419	0.233048	0.520586	4.09001e-06	0.161941	0.0844275	-0.272221	0.588203	-0.155241	0.700208	-0.141414	0.314762	0.474506	0.14534	0.113207	0.44057	INTS6L	ENSG00000165359
-0.190729	0.808093	-0.568728	1.86289e-05	-0.447007	0.226127	-0.720186	0.0345113	-0.0229334	0.887909	-0.416038	0.403769	-0.0820559	0.638819	-0.62132	7.59645e-05	-0.102761	0.277062	0.147131	0.165843	0.0428149	0.997376	0.347877	0.158815	-0.560369	0.0343721	-0.274509	0.0353312	0.177054	0.334996	MMGT1	ENSG00000169446
0.0265206	0.971389	-0.0901328	0.606038	-0.164506	0.275568	-0.370822	0.117568	0.0295633	0.801454	-0.0267152	0.906769	-0.310292	0.000841897	-0.165791	0.220879	0.0980261	0.389557	-0.108743	0.22792	0.0192276	0.996359	-0.146827	0.460177	-0.199013	0.109211	1.1405	8.99626e-35	-0.0269656	0.865536	SLC9A6	ENSG00000198689
0.160786	0.631982	-0.0850575	0.862784	1.5879	NA	-1.07191	NA	0.115585	0.524261	-0.00592228	0.974806	-1.18587	1.59247e-52	3.02764	0.00555726	-0.474669	0.163124	0.121694	0.460304	-0.250638	0.34232	-0.410891	0.00533258	1.05753	NA	-0.267199	0.363679	0.377659	0.0109131	FHL1	ENSG00000022267
0.154336	0.65881	-0.0648705	0.842461	1.17054	NA	-0.128575	0.629704	0.11059	0.130256	-0.671122	7.21913e-10	-1.00298	3.65865e-37	2.461	2.75318e-05	-0.537631	1.36734e-16	-0.594531	1.96273e-17	-0.234298	0.506201	-0.456969	0.00114323	0.933874	0.330571	-0.902756	1.68233e-23	-0.175973	0.110265	MAP7D3	ENSG00000129680
-0.848575	NA	0.916307	NA	-0.231785	NA	-1.16157	NA	-0.328869	NA	1.25146	0.0135707	3.1261	4.06905e-10	2.00504	3.32862e-05	4.45748	0.000652358	2.95899	6.51878e-14	0.0346126	NA	1.18144	NA	0.723203	0.321547	-4.13011	0.0133528	0.143624	0.893379	BRS3	ENSG00000102239
0.0913486	0.826539	-0.0573333	0.711408	-0.0414107	0.768161	-0.0741804	0.719873	0.216366	4.35159e-05	-0.344074	0.00215692	-0.725576	6.67538e-20	-0.149568	0.134904	-0.275445	1.22011e-05	-0.207808	0.0084855	-0.0163761	0.996359	-0.162011	0.228865	-0.0157678	0.900711	-0.237734	0.00228215	0.21686	0.0237053	HTATSF1	ENSG00000102241
1.98612	NA	-1.12856	NA	-1.17979	NA	2.33249	NA	-0.170712	NA	1.20824	NA	-0.667868	0.843377	0.573728	NA	1.57264	NA	0.846275	0.480016	-1.09468	NA	-2.58584	NA	1.03902	NA	-0.327923	NA	-0.527978	NA	CD40LG	ENSG00000102245
0.215516	0.878783	0.968885	NA	0.300257	NA	-0.422693	NA	-0.144556	0.0578677	0.338836	0.463623	-0.119177	0.434925	0.548937	0.712919	0.59817	8.14011e-07	0.595677	4.72765e-19	0.117773	0.991148	0.624935	0.335977	0.657501	NA	0.400823	0.756729	0.81191	7.98113e-17	ARHGEF6	ENSG00000129675
0.136017	0.703095	-0.349285	7.64054e-07	-0.124842	0.18769	-0.101114	0.586276	-0.00266217	0.972214	-0.675274	3.52019e-10	-0.846957	2.86816e-35	-0.261721	0.000255288	-0.452764	2.63186e-21	-0.404838	7.80858e-17	-0.0226143	0.994348	-0.0221453	0.911319	-0.108586	0.143932	-0.172003	0.00270214	-0.0829866	0.415206	RBMX	ENSG00000147274
-0.255491	NA	-0.692815	NA	-0.583719	NA	-1.33394	NA	-0.0039521	NA	0.0614793	0.953505	0.112652	0.976376	-0.606062	0.767796	1.50525	NA	0.508076	0.875507	0.0113599	NA	-0.495969	NA	-1.098	NA	-1.98027	NA	0.956641	NA	GPR101	ENSG00000165370
0.0191636	0.979529	0.052386	0.717833	-0.211285	0.174411	-0.315406	NA	-0.0664102	0.288517	-0.21561	0.192858	-0.608871	0.172546	-0.532989	1.79061e-06	-0.501848	1.25531e-15	-0.0841128	0.321973	-0.0711807	0.98712	-0.0801542	0.703839	-0.390842	0.000319767	-0.895341	2.25683e-22	-0.0918403	0.598476	ATP11C	ENSG00000101974
-0.15094	0.746075	-0.207887	0.0718801	-0.261932	0.0787468	-0.34231	0.135474	0.0242964	0.809868	-0.346484	0.0187361	-0.371461	3.44694e-05	-0.445876	1.34595e-05	-0.144606	0.0232641	-0.0555	0.615909	0.0959274	0.975646	0.165474	0.451924	-0.368401	0.000187009	0.638647	4.69416e-14	0.149592	0.290475	FMR1	ENSG00000102081
-0.0342004	0.970381	0.132601	0.338861	0.163715	0.368942	0.12921	0.614328	0.134784	0.195703	0.344247	0.0297436	0.0104078	0.965147	0.19496	0.204591	0.225805	0.0802502	0.334367	0.000138808	-0.0629386	0.98712	0.352932	0.0203544	0.0935382	0.588652	1.04701	1.9033e-15	0.241179	0.108429	IDS	ENSG00000010404
-0.0420483	0.974712	0.156991	0.700761	-0.0518147	NA	0.0941317	0.788779	-0.264041	0.411278	0.996608	1.19131e-06	0.769894	0.0110087	0.219335	0.493813	1.23109	0.00789895	0.271384	0.325891	0.419083	0.632213	0.598007	0.00449203	-0.104342	0.771809	1.02225	0.0577235	-0.124568	0.711646	0	ENSG00000241489
0.117623	0.853488	0.22891	0.241261	0.101579	0.66137	0.237514	0.426802	0.16358	0.256888	-0.0771836	0.753551	-0.316563	0.0668143	0.223045	0.241993	-0.0879537	0.693518	0.158313	0.266564	0.0377331	0.994348	0.0230748	0.947994	0.445275	0.00209849	-0.069948	0.764043	0.241581	0.11418	EOLA1	ENSG00000197620
0.00879401	NA	-1.23212	NA	-0.408742	NA	0.790514	NA	0.687789	NA	1.36454	NA	-1.31042	0.552111	0.49582	0.801578	-0.361434	0.916233	0.612767	0.843481	0.950379	NA	-0.492197	NA	-3.16233	NA	-0.545267	NA	-0.325347	NA	HSFX3	ENSG00000283697
-0.133724	0.85244	0.006986	0.982509	-0.163197	0.472336	0.0747726	0.776311	-0.13098	0.370502	-0.0153091	0.964633	-0.445106	0.00642282	0.0292453	0.89921	0.270736	0.0269565	-0.100447	0.559645	0.129714	0.954147	0.231464	0.208703	-0.0319567	0.895538	0.0938587	0.645956	0.110427	0.514059	TMEM185A	ENSG00000269556
0.0731729	NA	0.761639	NA	-0.431726	NA	0.191606	NA	-0.361923	NA	1.03834	0.308854	0.695889	0.591401	1.56348	0.103615	-0.447818	0.796026	-0.147636	0.95474	0.436048	NA	0.990469	NA	-0.0560006	NA	-1.85379	0.27112	-2.40408	NA	MAGEA8	ENSG00000156009
0.0877666	0.915492	0.193943	0.244162	0.205968	0.257287	0.16848	0.472135	0.215785	0.021247	-0.198632	0.467169	-0.394351	0.00291265	0.110243	0.542842	-0.252211	0.0212481	-0.0950233	0.438789	-0.113229	0.975646	-0.132043	0.549561	0.0664897	0.712971	1.29416	6.33721e-28	0.0518525	0.754046	EOLA2	ENSG00000197021
0.0800353	NA	-0.386281	NA	-0.481915	NA	-1.92715	NA	0.0282207	NA	0.566165	0.654262	0.513435	0.597621	0.320409	0.747809	-0.72671	0.595644	-0.083205	0.950196	-0.0388002	NA	-1.26532	0.167894	-0.0439132	0.969934	-0.270856	0.840402	-0.188443	0.855729	HSFX4	ENSG00000283463
-0.258288	0.829383	-0.334345	NA	0.170019	0.460042	-0.886804	NA	0.261811	0.0697607	-0.616984	0.10863	0.172176	0.392565	0.0167991	0.944989	2.7061	0.275205	-0.258077	0.104495	-0.482005	0.733332	0.414706	0.0425612	0.0148226	0.95589	1.00883	4.18298e-15	-1.40665	9.91594e-18	MAMLD1	ENSG00000013619
-0.134695	0.817425	-0.101473	0.806646	-0.217838	0.269294	-0.0647969	0.82601	-0.026087	0.85488	0.298108	0.0765524	-0.432454	0.00187422	-0.0675424	0.721376	0.352433	0.00399812	0.0356104	0.820615	-0.0798858	0.983131	0.21422	0.278626	-0.0527943	0.774628	-0.26578	0.14479	0.236528	0.0532217	MTM1	ENSG00000171100
-0.0312109	0.962855	-0.0886408	0.410512	-0.0827668	0.508857	-0.0469342	0.83283	0.00905562	0.937463	-0.538358	0.000290509	-0.582559	1.95329e-13	-0.218112	0.0325213	-0.178322	0.0113176	-0.183836	0.012835	0.0449542	0.991534	0.0573917	0.782163	-0.144613	0.12111	-0.986169	1.0088e-28	-0.0584579	0.651236	MTMR1	ENSG00000063601
0.225924	0.648066	0.0924239	0.347843	0.00452398	0.9819	0.293488	0.272624	-0.00296172	0.972288	0.180493	0.364671	-0.582314	5.96614e-13	0.0224526	0.875961	0.147022	0.160175	0.0988662	0.221103	0.342954	0.391675	0.181444	0.294766	0.199371	0.0520851	-0.0858342	0.469728	0.648909	9.65265e-13	CD99L2	ENSG00000102181
-0.0111706	0.987145	0.409522	2.75995e-07	-0.115153	0.310652	-0.018368	0.938256	0.205898	1.18002e-05	-0.941389	5.67276e-15	-0.874319	4.69766e-27	-0.176001	0.0637794	-0.35431	3.76074e-06	-0.269756	0.000175482	0.177129	0.794286	-0.221827	0.0574426	-0.0400622	0.707578	-0.574238	4.76985e-13	0.419221	1.18428e-06	HMGB3	ENSG00000029993
-0.285412	0.600273	-0.209727	0.12534	-0.27591	0.141865	-0.419991	0.0802029	0.10039	0.111138	-0.718693	0.00018112	-0.814107	2.78225e-14	-0.624633	4.20396e-06	-0.407461	9.85928e-12	-0.200452	0.0149211	0.0306984	0.996157	0.436643	0.0450936	-0.359803	0.0110022	-0.883362	8.30753e-16	0.353588	0.00134734	VMA21	ENSG00000160131
0.760676	NA	-0.11609	NA	-2.43232	NA	-0.206923	NA	-1.44934	NA	-0.937018	NA	-0.0521265	0.976885	-0.621833	NA	-0.33318	NA	-0.385911	0.861654	-0.0526875	NA	0.067381	NA	-1.17698	NA	0.641957	NA	0.226204	NA	PRRG3	ENSG00000130032
0.314622	0.364589	-0.235634	NA	0.0696718	0.69845	0.171888	0.325111	-0.299953	NA	0.177679	0.319327	0.754379	2.00307e-23	0.0281607	0.870662	1.13417	NA	-0.0406723	0.990735	-0.65149	0.00272863	0.514779	1.16959e-06	-0.140224	0.345563	0.0134104	0.913271	-0.147421	NA	GABRE	ENSG00000102287
-0.0215261	0.979791	0.0341725	0.907324	-0.0196358	0.932983	-0.224597	0.258981	0.119463	0.240175	0.0664608	0.790712	0.0460305	0.784845	-0.0116179	0.953687	0.388656	1.24219e-08	0.375942	6.63155e-06	0.0702127	0.98501	0.137952	0.395805	0.0356227	0.849035	-1.3087	6.62845e-25	0.679554	1.39639e-08	CETN2	ENSG00000147400
0.0217731	0.979529	0.491113	0.00101444	0.208665	0.193755	0.178474	0.380701	0.153702	0.0179507	-0.454004	0.00352066	-0.372112	0.00149483	0.168009	0.201929	0.0864651	0.321378	-0.243211	0.00401953	-0.070968	0.984148	-0.306012	0.0405845	0.270299	0.0191339	-0.582951	1.78557e-11	0.107539	0.489064	NSDHL	ENSG00000147383
-0.308215	0.495866	-0.587902	0.316361	0.131331	0.40064	0.441274	0.0815203	0.235735	0.166668	0.250661	0.239022	-0.101626	0.668701	0.780836	3.12523e-15	-0.365251	0.552531	0.574035	1.23521e-05	0.526662	0.0267895	0.785787	1.02586e-09	0.260488	0.0265925	2.11292	2.25397e-33	0.614942	5.16552e-05	ZNF185	ENSG00000147394
-0.0345411	NA	1.36462	NA	0.167557	NA	-0.0538208	NA	-0.000139737	NA	0.47894	0.718552	-1.45119	0.615665	1.04355	0.138742	0.628591	NA	1.15516	0.621593	-0.610524	NA	2.01998	NA	0.245007	0.802365	1.84852	0.356233	1.59406	NA	PNMA5	ENSG00000198883
-0.325004	0.358991	-0.12701	0.493307	-0.0645673	0.650869	-0.0847289	0.698436	-0.0203055	0.924644	-0.392582	0.0111936	-0.278956	0.0455059	-0.163228	0.115146	-0.370164	3.83104e-08	0.264244	0.0230699	-0.226538	0.688225	0.204995	0.233196	-0.16657	0.121008	-0.891228	6.60633e-18	0.197312	0.188118	ZNF275	ENSG00000063587
0.0961118	0.937705	-0.175995	0.771273	0.194231	NA	0.473906	NA	-0.379267	NA	-0.493625	0.207513	-1.5343	0.0611146	-0.601358	0.210781	-0.7262	0.435301	-1.07008	0.013142	0.226147	0.946955	-0.647474	0.159845	-0.140028	0.778885	-1.08308	0.121082	-0.941871	0.0229373	TREX2	ENSG00000183479
-0.152851	0.8601	-0.0289946	0.964982	-0.0458391	NA	0.120073	0.765657	-0.302644	0.26635	-0.666589	0.0156057	-1.40778	0.000189811	-0.793196	0.0135597	-0.949449	0.0162274	-1.42445	2.50651e-09	-0.0627626	0.992143	-0.855297	0.0037457	-0.377574	0.238935	-1.40557	0.000261135	-1.12727	2.9551e-06	HAUS7	ENSG00000213397
0.0157279	0.99092	-2.80212	NA	3.61878	NA	0.53581	0.0452855	0.0332816	NA	-0.267742	0.309842	3.65462	0.168907	3.17835	NA	3.46226	0.0811446	0.704805	0.111258	0.181482	0.94353	0.871465	NA	3.42412	NA	0.390394	NA	1.13303	0.00351243	BGN	ENSG00000182492
0.237277	0.863093	-0.403952	NA	-0.0816892	NA	1.0583	NA	-0.0775796	NA	0.356875	0.422506	0.143113	0.937002	-1.62415	0.0293233	1.85557	0.238549	0.0439585	0.973312	0.43082	0.811106	-0.896768	0.412125	-1.12851	0.0958879	0.0805951	0.949295	-0.278151	0.783792	ATP2B3	ENSG00000067842
-0.0562337	0.937705	0.274186	0.19199	0.0599204	0.829471	0.332813	0.206726	0.185155	0.13933	-0.560341	0.000907258	-0.759284	3.20198e-08	0.237888	0.214817	-0.254519	0.0178332	-0.308822	0.0108244	-0.0282579	0.994561	-0.187531	0.418526	0.314931	0.0722869	-0.114255	0.481171	-0.0896536	0.649422	CCNQ	ENSG00000262919
-0.0334481	0.974712	0.173025	0.708675	0.252153	NA	-0.133895	NA	-0.149225	0.627836	-0.661497	0.000377212	-0.822964	0.521035	-2.18759	NA	-2.84718	NA	-0.719839	0.00141445	0.124377	0.952925	-0.585962	0.259076	-0.0739045	NA	0.197652	0.427218	1.22711	1.65497e-12	DUSP9	ENSG00000130829
0.25065	0.786484	0.132635	0.894142	0.101498	NA	-0.0995967	NA	-0.420411	NA	1.52271	1.75093e-13	1.28237	0.000129284	1.27072	0.000353458	0.686918	0.120599	0.863187	0.00327054	0.409585	0.626165	0.610893	0.482564	0.552242	0.224822	2.00368	5.31606e-15	0.444113	0.224489	PNCK	ENSG00000130822
-0.0983671	0.826353	-0.314044	0.052129	0.332692	0.0321995	0.333197	0.103217	0.116875	0.0470579	-0.359767	0.00275631	1.57424	1.54488e-93	1.47452	1.32431e-54	-0.0629492	0.410543	0.137015	0.0284298	0.064364	0.984148	-0.272938	0.146554	0.695298	1.3244e-13	0.433232	4.88785e-11	0.34542	0.00222153	SLC6A8	ENSG00000130821
-0.0784321	0.873166	0.12066	0.298972	0.185905	0.134121	0.320138	0.125496	0.182226	0.000194503	-0.380221	0.00186825	-0.498318	7.47157e-09	0.334798	0.00054014	-0.151165	0.0103747	-0.276193	4.64817e-05	-0.168919	0.851084	-0.157712	0.281259	0.295062	0.000649653	-0.403359	1.82223e-07	0.0437452	0.750104	BCAP31	ENSG00000185825
-0.258754	0.509843	-0.320292	0.127786	0.196824	0.281623	0.51403	0.0719151	0.0760997	0.248008	0.446512	0.00331882	0.0959171	0.337476	0.874581	1.85842e-12	0.0641523	0.490826	-0.0341515	0.742326	0.0549005	0.990231	0.324725	0.131339	0.504402	1.81909e-05	-0.144347	0.560713	-0.104091	0.417407	ABCD1	ENSG00000101986
-0.31898	0.479235	-0.220263	0.540811	-0.0462997	0.866995	0.617305	0.047384	-0.217128	0.141055	0.62867	2.37872e-05	0.571761	0.140814	-0.157635	0.443966	1.23026	7.08764e-19	0.244625	0.0695344	0.291697	0.712922	0.184341	0.476101	-0.237008	0.211396	1.07385	2.68475e-07	0.350276	0.0297099	PLXNB3	ENSG00000198753
0.0977291	0.906204	0.0132139	0.976677	-0.045191	0.882254	0.031197	0.947273	-0.117572	0.693853	0.584296	0.00356875	0.411858	0.23331	-0.272394	0.217471	0.187391	0.695801	0.0038854	0.991797	-0.132364	0.974601	0.0935538	0.789174	-0.422018	0.060476	-0.805796	0.0142368	-0.555527	0.0147613	SRPK3	ENSG00000184343
0.0743351	0.897586	0.25925	0.0322963	0.115064	0.456965	0.430337	0.0703841	0.143591	0.0269197	-0.214723	0.195675	-0.838955	1.61741e-23	0.094045	0.522114	-0.344171	7.65281e-08	-0.155515	0.0352937	-0.0407716	0.992464	0.0566979	0.800972	0.258046	0.0221293	0.018345	0.86993	0.25853	0.0677543	IDH3G	ENSG00000067829
0.0832493	0.882907	0.149686	0.182937	0.186875	0.194527	0.472113	0.0558648	0.185714	0.0014746	-0.224656	0.099369	-0.67917	1.91087e-15	0.249955	0.0285727	-0.109394	0.046123	-0.0956972	0.252233	-0.056141	0.98712	0.191671	0.238356	0.382332	7.84695e-05	0.132209	0.122603	0.255727	0.015262	SSR4	ENSG00000180879
-0.204366	0.710699	-0.247658	0.0394625	-0.325992	NA	-0.383226	NA	-0.0216752	0.904653	-0.398051	0.0279134	-1.20589	0.0410527	-1.3181	8.89052e-05	-1.38439	0.403466	0.151809	0.239097	0.0611038	0.989432	-0.0194613	0.969483	-2.02409	3.3827e-09	1.48597	1.91052e-27	0.784627	2.45242e-09	PDZD4	ENSG00000067840
-0.110587	0.812071	0.306363	0.517653	-0.218006	NA	-0.444776	NA	-0.128155	0.00211766	0.669431	2.8542e-07	0.317166	0.381373	4.04764	0.0421268	0.117918	0.967688	0.39483	1.70596e-10	0.0869342	0.973783	-0.38972	0.0129267	1.82036	NA	3.39823	8.35855e-83	0.384348	0.000760534	L1CAM	ENSG00000198910
0.0183893	0.987046	0.714831	0.226332	-1.02474	NA	-0.189277	NA	-0.0450291	0.872076	0.649699	0.00057437	0.161006	0.723406	1.09894	0.177235	1.13208	0.582922	0.00457149	0.987872	-0.0346933	0.994561	1.39726	NA	-0.736035	NA	-0.0331508	0.986381	-0.346426	0.0968823	AVPR2	ENSG00000126895
-0.00637692	0.994361	0.266747	0.298303	0.120211	0.707013	0.487202	0.248953	-0.0666252	0.268849	0.47456	0.000347751	0.0218033	0.874438	1.14859	5.92457e-13	3.32027	3.60092e-25	-0.0847762	0.246834	-0.0125488	0.997376	0.876252	0.000175817	0.406603	0.0399278	-0.221392	0.426425	0.0948378	0.491266	ARHGAP4	ENSG00000089820
0.113319	0.815532	0.0277438	0.888258	0.119268	0.412961	0.300057	0.164553	0.0568239	0.548484	-0.974393	2.35429e-17	-0.724151	3.61189e-13	-0.125613	0.345516	-0.527875	2.29809e-11	-0.498618	2.71407e-10	-0.229537	0.712922	-0.328743	0.0263123	0.124476	0.293108	0.476484	1.72809e-07	-0.0940688	0.527512	NAA10	ENSG00000102030
0.553133	0.494221	0.216308	NA	-0.154367	NA	0.380795	NA	0.148698	NA	0.194587	0.68255	0.872924	0.241102	-1.08898	0.020527	2.54625	2.62507e-17	0.00467607	0.995876	-0.268881	0.947228	-0.650045	0.511414	-0.898933	0.0450079	-0.491382	0.589522	0.372121	0.58025	RENBP	ENSG00000102032
0.0816259	0.870343	0.291964	5.76974e-05	0.095798	0.456736	0.351002	0.0921593	0.237696	6.07839e-09	-0.378698	0.00352469	-0.792374	7.49875e-22	0.0686744	0.565307	-0.163801	0.000211203	-0.274505	4.67168e-06	-0.0652968	0.985225	-0.38688	0.00354837	0.212067	0.0184781	0.419714	1.0453e-12	-0.0689083	0.676208	HCFC1	ENSG00000172534
0.361832	0.643822	0.107754	0.81427	0.146268	NA	0.70639	0.058259	-0.186245	0.390464	0.0706953	0.877924	-0.469797	0.0188311	-0.0368984	0.915737	-0.179409	0.531524	-0.319277	0.0649652	0.399673	0.713318	-0.13509	0.611661	0.325058	0.202266	-0.892608	0.00136471	0.278134	0.124069	TMEM187	ENSG00000177854
0.00497878	0.995329	0.243462	0.000982053	0.185479	0.195043	0.449765	0.0553391	0.231689	6.15223e-07	-0.858317	3.77818e-15	-1.03471	1.27095e-34	-0.0284784	0.846458	-0.430074	4.95051e-19	-0.341132	2.97821e-08	-0.203353	0.709751	-0.265577	0.0870588	0.20244	0.0481192	-0.0504943	0.513194	-0.259466	0.0173575	IRAK1	ENSG00000184216
0.067702	0.880065	0.0145389	0.923142	-0.0176221	0.896041	0.181429	0.333682	0.0132553	0.859577	-0.163946	0.218977	-0.58594	4.13878e-13	-0.205161	0.0187441	-0.0678838	0.35987	-0.251149	3.49145e-06	0.0189833	0.995609	0.293373	0.00889989	-0.114119	0.194739	0.324944	4.62116e-06	0.0820718	0.491878	MECP2	ENSG00000169057
0.171223	NA	-1.50724	NA	0.235135	NA	-0.848801	NA	-0.00492901	NA	0.469623	0.527752	1.74715	0.00828973	0.63572	0.512806	3.01345	0.0867768	2.38724	0.00110121	-0.187545	NA	-1.8329	NA	-0.802263	NA	0.530004	0.796401	-0.211627	NA	TKTL1	ENSG00000007350
0.175603	0.666033	0.342474	8.05176e-06	0.27435	0.0246013	0.315463	0.13914	0.11832	0.000232324	0.584304	3.26882e-05	-0.135403	0.150702	0.602711	9.9289e-11	0.00121982	0.991296	0.296224	3.27965e-07	-0.00148822	0.998964	-0.202554	0.183758	0.431253	4.27033e-08	1.16753	7.6145e-102	0.139544	0.255302	FLNA	ENSG00000196924
0.136124	0.798825	-0.0580997	0.742849	0.120605	0.461524	0.45995	0.0649579	0.250981	7.76157e-06	-0.329066	0.0208818	-0.856911	1.72402e-17	0.0457103	0.778855	-0.253035	9.86417e-05	-0.269906	0.000254724	0.139818	0.927655	-0.0593675	0.800567	0.272473	0.0221618	1.74734	6.4133e-148	0.411317	8.73292e-05	EMD	ENSG00000102119
0.174924	0.695453	-0.0871153	0.43875	0.0364592	0.823177	0.422471	0.0665514	0.146802	0.00277356	-0.584289	7.20967e-07	-1.10051	1.13603e-54	-0.0363899	0.785159	-0.417753	3.38571e-17	-0.649814	2.86184e-25	0.0174728	0.996545	0.35462	0.00397791	0.241023	0.0102234	0.729579	5.63558e-39	0.54412	2.58794e-07	RPL10	ENSG00000147403
0.0571495	0.941592	0.0630999	0.785313	0.203711	0.326595	0.48654	0.0910051	0.0454212	0.781012	0.737177	1.23195e-05	0.0671586	0.69266	0.433374	0.00309471	0.447111	7.49881e-07	0.378777	0.000140075	-0.239195	0.830706	0.119464	0.597656	0.385456	0.0090769	0.35898	0.0128568	0.456274	0.0033827	DNASE1L1	ENSG00000013563
0.271727	0.561542	0.239111	0.0451632	-0.000553852	0.998225	0.478691	0.0488607	-0.0439502	0.659423	-0.00602532	0.983689	-0.478232	1.20047e-05	-0.348806	0.0017285	-0.400796	1.70679e-05	-0.159887	0.0526913	0.0991317	0.975568	-0.119367	0.551055	-0.137161	0.263324	0.253686	0.0123542	0.361464	0.00220658	TAFAZZIN	ENSG00000102125
-0.0993203	0.85244	0.0318184	0.846946	0.180731	0.211958	0.353002	0.111691	0.030012	0.720215	0.0811579	0.64664	-0.458461	1.00755e-08	0.579024	3.50939e-10	0.2849	4.11148e-07	0.0126295	0.91805	0.0619811	0.984148	-0.136442	0.434065	0.480309	1.04955e-07	0.315424	2.83229e-05	0.167224	0.1311	ATP6AP1	ENSG00000071553
0.169117	0.755848	0.113018	0.219743	0.136215	0.244013	0.347921	0.0936868	0.0212161	0.722104	0.171652	0.358993	-0.572952	8.09338e-13	0.23061	0.0172669	0.0475001	0.488689	-0.0654532	0.365086	-0.158656	0.915262	0.131736	0.453846	0.249405	0.00368038	1.68157	7.935e-114	0.405481	0.00087132	GDI1	ENSG00000203879
-0.0586542	0.91324	-0.0156366	0.929057	0.237927	0.0719273	0.303215	0.158224	0.103494	0.0606875	-0.192205	0.217701	-0.643547	1.23373e-12	0.13503	0.225461	-0.0703584	0.40221	-0.0998072	0.244036	-0.0839462	0.977529	-0.0878373	0.685183	0.272145	0.00314633	0.919149	1.01294e-25	0.16499	0.251654	FAM50A	ENSG00000071859
-0.135661	0.829091	-0.19287	0.2318	0.203418	0.0977652	0.31429	0.130021	-0.0732612	0.224443	0.499835	0.000519259	0.407846	1.26341e-07	0.19333	0.0748602	0.185984	0.00268036	0.173229	0.00443539	0.356896	0.369729	0.83603	3.88926e-09	0.0863514	0.403226	1.53243	1.4332e-122	0.114001	0.450412	PLXNA3	ENSG00000130827
-0.103599	0.858875	0.0944212	0.688709	0.217543	NA	0.429906	0.134197	0.198275	0.0236827	-0.862279	7.98234e-10	-0.707223	1.35815e-13	0.168904	0.589725	0.087527	0.468009	0.0923767	0.524812	-0.0852603	0.980546	-0.4237	0.0239723	0.412002	0.113078	0.105078	0.438688	0.622669	3.20084e-10	LAGE3	ENSG00000196976
0.042577	0.943422	0.250005	0.0129589	0.131762	0.403566	0.347623	0.114089	0.198691	0.012785	-0.509216	0.000118878	-1.00959	1.11769e-25	0.0393315	0.8066	-0.553058	2.39577e-16	-0.469486	3.88044e-07	-0.114888	0.943813	0.0408416	0.855415	0.268342	0.0219658	-0.188613	0.0347715	0.334535	0.0056239	UBL4A	ENSG00000102178
-0.163189	0.748677	-0.0768358	0.764684	0.240631	0.183147	0.47961	0.0678234	0.205713	0.0159569	-0.243564	0.179897	-0.108693	0.423997	0.574146	4.8689e-05	0.0786783	0.435251	0.322898	0.000750308	-0.154076	0.914555	-0.00916602	0.979259	0.444298	0.000158658	-0.057904	0.671508	0.31932	0.00913314	SLC10A3	ENSG00000126903
0.127142	0.813006	0.125465	0.356351	0.194457	0.236604	0.582156	0.0436789	0.0624349	0.540987	-0.0153183	0.948743	-0.670747	9.3328e-13	0.175628	0.179388	-0.0736614	0.471215	-0.00574149	0.970515	0.0227236	0.995609	-0.038408	0.8817	0.313652	0.00798912	0.227388	0.039048	0.464427	0.000275679	FAM3A	ENSG00000071889
0.070935	0.898307	0.494004	2.43182e-09	0.285802	0.0340936	0.361554	0.118216	0.318906	2.7158e-14	-0.108561	0.550575	-0.387715	9.62535e-06	0.678691	1.10028e-11	0.0395959	0.678881	0.0797776	0.351452	-0.0399206	0.992464	0.0996445	0.592683	0.54429	9.91306e-11	-1.08986	2.6939e-43	0.569387	3.61727e-06	G6PD	ENSG00000160211
-0.023171	0.981975	0.526792	0.00563545	0.291589	0.154233	0.359142	0.188532	-0.069626	0.612065	-0.150808	0.565568	-0.258952	0.175464	-0.0614189	0.788917	0.240944	0.251981	-0.101253	0.441273	0.0134874	0.997376	-0.453506	0.00476224	-0.0143505	0.952523	0.269686	0.223062	-0.258116	0.0611383	IKBKG	ENSG00000269335
-0.961369	NA	-0.0109724	0.987471	1.84432	NA	-2.65882	NA	0.025958	0.867134	-0.733537	0.426167	-0.492577	0.000155951	3.93785	0.00147801	2.065	0.00576413	0.0468048	0.75484	-0.424437	NA	-0.13431	0.896701	2.05205	NA	-1.26322	0.0774836	-0.552216	3.89054e-06	GAB3	ENSG00000160219
0.163246	0.655278	0.0968837	0.330622	-0.0577293	0.616838	0.0634284	0.744316	0.182877	9.23779e-06	-1.7062	1.82498e-63	-1.78446	1.72521e-91	-0.60186	1.2615e-15	-0.854452	3.48615e-73	-0.929134	7.34306e-59	-0.213403	0.584915	-0.729823	4.29794e-10	-0.116811	0.160339	0.00375225	0.966362	-0.352878	5.46285e-05	DKC1	ENSG00000130826
0.122364	0.87283	0.224551	0.066237	0.02542	0.936777	-0.848366	NA	0.222125	1.34651e-05	-0.584856	0.00654594	-0.377566	0.00380426	-0.119202	0.582469	-1.34075	0.323774	-0.164391	0.0195682	0.161354	0.938369	-1.2793	1.11631e-11	0.161436	0.391747	-1.5377	1.02824e-13	-0.209144	0.0566263	MPP1	ENSG00000130830
-1.50472	NA	0.966289	NA	0.307533	NA	-2.3398	NA	0.969675	NA	0.297599	0.878737	0.617404	0.789252	-0.48847	NA	0.512527	NA	1.17275	0.507773	0.0120318	NA	-0.485901	NA	0.423141	NA	0.389012	NA	0.20453	NA	SMIM9	ENSG00000203870
-0.339625	0.453932	-0.811641	1.22004e-13	-0.156805	0.571405	-0.397339	NA	0.0390722	0.877212	0.322322	0.0822668	0.476879	0.000155977	0.403193	0.0216753	0.654702	4.34773e-07	0.861313	5.11811e-12	0.457473	0.151945	0.513548	0.00395784	0.175464	0.41295	-2.06808	7.58417e-09	0.842924	5.75877e-09	F8	ENSG00000185010
0.0805328	0.883734	0.44395	4.12239e-06	0.0846846	0.662858	0.219722	0.262062	0.160406	0.0863421	-0.351249	0.019065	-0.292424	0.00830479	0.246496	0.0909571	-0.140027	0.0592077	0.0510285	0.739162	-0.0933113	0.966537	0.143128	0.399904	0.150689	0.308873	0.347368	0.00414109	0.169903	0.269364	FUNDC2	ENSG00000165775
0.014678	NA	-0.315859	NA	0.166232	NA	0.879659	NA	0.638725	NA	-0.206289	0.8571	-0.281426	0.696483	0.321238	0.722117	-0.0512296	0.975953	0.978604	0.108952	0.0216759	NA	-0.218203	0.893534	0.105791	0.91634	-0.670242	0.5298	0.778022	0.232187	CMC4	ENSG00000182712
0.0989688	0.941592	0.10416	0.863867	-0.0265373	NA	-0.0690969	NA	-0.268531	0.320739	-0.249939	0.603873	0.122249	0.81651	-0.0672005	0.873392	-0.367702	0.413554	-0.138333	0.665757	-0.136261	0.986526	0.201392	0.601516	0.141119	0.685525	-1.40715	0.0019511	-0.403036	0.104046	MTCP1	ENSG00000214827
-0.390515	0.495866	-0.00920654	0.964995	-0.106706	0.52381	-0.232468	0.253172	0.138287	0.115595	-0.568301	0.0107521	-0.52277	1.195e-06	-0.301282	0.0138672	-0.200085	0.0156332	-0.298941	0.000609667	0.13028	0.967194	0.0482947	0.851735	-0.203502	0.104911	-1.80293	3.1682e-52	-0.0630671	0.688056	BRCC3	ENSG00000185515
-0.0868567	0.889524	-0.0564232	0.747312	-0.270712	0.0956641	-0.433592	0.0608133	0.172358	0.0105971	-0.88865	1.71019e-07	-0.8249	2.88403e-14	-0.558317	1.68527e-05	-0.232424	0.000700538	-0.297576	0.000367078	-0.102216	0.980546	-0.234089	0.317134	-0.378721	0.00279301	-0.51777	3.44535e-05	0.179595	0.318873	VBP1	ENSG00000155959
-0.00942476	0.995898	-0.482861	0.00202183	0.230424	NA	0.489203	NA	0.034525	0.924644	-0.460048	0.183884	-0.833781	1.20094e-07	1.2037	0.517588	1.50829	0.611282	0.0885316	0.780649	0.143549	0.974601	0.202592	0.671604	0.0138649	NA	0.0741607	0.977977	0.310006	0.181465	RAB39B	ENSG00000155961
-0.00903503	NA	0.00894004	0.983087	-0.751952	NA	-1.14295	NA	-0.0328595	NA	1.01425	0.288794	0.469391	0.235335	0.548014	0.40074	1.47016	0.00972075	1.4453	0.0143125	1.11668	NA	0.378096	0.713312	-0.381852	0.638289	-3.67749	0.0383727	1.04791	0.124162	CLIC2	ENSG00000155962
-0.0653191	NA	-0.579213	NA	-0.163526	NA	1.40595	NA	0.499639	NA	-0.343371	NA	0.454687	0.714502	0.880572	0.66654	-0.395861	0.802582	0.767954	0.649265	0.860644	NA	0.918961	NA	0.162643	NA	-3.26067	0.188854	0.620656	NA	F8A3	ENSG00000277150
-0.367366	0.56736	0.0772453	0.759002	-0.0690218	0.738528	0.00429361	0.988129	-0.0190713	0.90732	0.0443136	0.905959	-0.525561	2.89896e-06	-0.255261	0.0737678	0.0190975	0.91569	-0.165504	0.129699	0.0793355	0.989664	0.188846	0.316873	-0.114566	0.440568	-1.2023	2.07109e-13	0.183501	0.163227	TMLHE	ENSG00000185973
-0.219113	0.820647	-0.449611	0.243436	-0.142332	0.604952	-0.350469	0.212845	0.186307	0.329582	0.802226	0.000413854	0.410265	0.00381072	0.286512	0.134141	1.16369	2.10255e-08	0.431605	0.00249467	0.0845677	0.990684	0.29914	0.510338	0.0420044	0.858736	-1.57487	0.00012161	-0.522721	0.00539437	SPRY3	ENSG00000168939
-0.114646	0.834733	-0.448429	0.00132293	-0.226622	0.153264	-0.461469	0.0789205	0.131828	0.117585	-0.369659	0.0333737	-0.297494	0.00827934	-0.368181	0.00202798	0.0706438	0.51362	-0.0412213	0.753139	-0.0451069	0.992637	0.499001	0.0140451	-0.349108	0.0020061	-0.457117	7.9913e-05	0.228582	0.107251	VAMP7	ENSG00000124333
0.0611324	NA	-0.362138	NA	-0.059783	NA	-0.285959	NA	-0.139125	NA	-0.731798	0.637881	-0.712363	NA	-0.284447	0.685965	0.628591	NA	-0.636012	0.741027	0.431281	NA	-0.323976	NA	-0.296383	0.664533	0.425427	0.638129	-0.828554	NA	IL9R	ENSG00000124334
0.270749	0.695453	0.344139	0.0408436	0.200363	0.454801	0.162264	0.688527	-0.0211158	0.938616	0.104102	0.750864	-0.283251	0.0709619	0.393646	0.0463432	-0.202567	0.269943	-0.309712	0.0483883	-0.165734	0.955116	-0.092802	0.806048	0.25755	0.222163	-0.0628132	0.812337	0.142074	0.528255	WASH6P	ENSG00000182484
0.146977	0.922079	0.0573072	0.919992	-0.162047	0.477612	-0.13558	NA	-0.0803765	NA	0.383186	0.412218	-0.143619	0.596209	-0.058448	0.788414	0.416684	0.104791	0.286732	0.458778	0.310617	0.925565	-0.35044	0.307771	-0.0302016	0.897495	0.160913	0.50613	0.312995	0.398009	ZNF596	ENSG00000172748
-0.0718844	0.90302	-0.216575	0.0596347	-0.116983	0.510046	-0.139739	0.562087	-0.201405	0.414365	-0.161376	0.353867	-0.0347047	0.837414	0.290184	0.0167694	-0.203735	0.0223022	0.0414758	0.897293	-0.0072565	0.997572	0.471474	0.000175112	0.16318	0.201773	-0.603906	7.45633e-09	0.590752	0.00713408	FBXO25	ENSG00000147364
0.0287262	0.972798	-0.427241	0.181366	-0.453042	NA	1.39169	NA	-0.373366	NA	-0.110283	0.628242	0.457073	0.000104679	0.295189	0.77183	-0.0766405	0.970192	0.672686	0.0430947	-0.0487441	0.992464	0.61852	0.000544986	-0.108935	0.925951	-1.89646	0.254482	1.00912	0.00324707	TDRP	ENSG00000180190
0.0633913	0.910525	-0.0863491	0.537497	0.0351006	0.8273	0.293472	0.293461	-0.0170452	0.950266	0.36816	0.0113073	0.0602947	0.665877	-0.153563	0.215288	-0.230583	0.00306515	-0.143594	0.477646	0.134499	0.925703	0.201086	0.158483	-0.0173966	0.903993	-0.0884123	0.384193	0.228023	0.200746	ERICH1	ENSG00000104714
1.23998	NA	-0.19456	NA	-0.0199916	NA	-2.3398	NA	-0.86263	NA	1.2062	NA	1.38357	0.191717	1.89329	0.000342061	-3.2851	NA	0.105626	NA	-0.132899	NA	-0.161344	0.922189	1.33636	0.0532524	-1.37879	NA	-0.897797	NA	MYOM2	ENSG00000036448
-0.193291	0.69386	-0.0640942	0.704269	-0.0344069	0.84266	-0.172909	0.549439	-0.0932251	0.660929	-0.369302	0.0300614	-0.182758	0.178529	-0.244503	0.0599835	-0.401594	1.45578e-07	-0.263145	0.117742	-0.0820924	0.981292	-0.162766	0.340703	-0.25008	0.0208239	-0.549086	1.76296e-06	-0.217992	0.259872	MCPH1	ENSG00000147316
-0.24067	0.765535	-0.042102	0.886321	-0.235898	0.351373	-0.603973	NA	-0.24154	NA	-0.587732	0.0149161	0.203063	0.513908	-0.696748	0.000283082	-0.0142028	0.963443	-0.265881	0.386709	-0.172443	0.952524	-0.0877908	0.768069	-0.510928	0.0060601	-1.39318	1.43148e-11	-0.560462	0.040417	ANGPT2	ENSG00000091879
-0.560896	NA	0.945094	NA	0.259885	0.16693	0.521989	NA	0.216535	0.236729	-0.463404	0.738876	-0.0310942	0.990324	0.628939	1.58532e-06	0.443757	0.705586	-0.388815	0.0299811	-0.383495	NA	-0.177566	0.37653	0.121611	0.474449	1.63269	5.78015e-37	-0.789726	1.97396e-05	PRAG1	ENSG00000275342
0.507842	0.653003	-0.285734	0.387689	-0.449888	0.0328444	-0.0136528	0.978693	-0.0261798	NA	-0.365216	0.514087	-0.588469	0.0852939	-0.38261	0.0630979	-0.578041	0.183481	0.294453	0.434783	-0.180675	0.980546	-0.269785	0.335542	-0.544092	0.000540692	-0.787745	4.23902e-06	-0.281544	0.495291	MFHAS1	ENSG00000147324
-0.325877	0.717617	0.612812	NA	0.344599	NA	-0.422156	NA	0.124717	NA	-0.758488	0.0195473	-0.0945328	0.778025	0.400415	0.686156	-0.303911	0.146544	0.48016	0.643907	-0.586546	0.409213	-0.442295	0.144251	-0.016394	0.987518	-0.324237	0.426744	0.310449	0.763434	ERI1	ENSG00000104626
0.396664	NA	-0.462131	NA	-0.110134	NA	0.195059	NA	-0.337283	NA	0.95697	0.183601	0.0596898	0.925256	0.112679	0.809067	0.293524	0.0979135	0.274041	0.708578	0.267877	NA	0.699182	0.294896	0.0301154	0.956177	-0.0694781	0.887423	-0.0850237	0.910306	PPP1R3B	ENSG00000173281
0.688351	0.303264	-0.743364	0.00282449	0.108138	0.731172	0.129087	NA	0.645407	NA	0.469284	0.180722	-0.884652	0.000407561	0.0926188	0.798261	-0.314979	0.535478	0.45041	0.312532	0.42595	0.795913	0.829082	0.0135762	-0.0775575	0.801469	1.09278	0.000335657	1.13022	0.000223658	TNKS	ENSG00000173273
-0.618843	NA	0.0492045	NA	-1.73887	NA	0.484609	NA	0.287123	NA	0.705098	0.402905	0.444252	0.807551	-1.7179	0.15143	1.2283	0.00523732	-0.465287	0.795838	-1.02264	NA	-0.484841	NA	-1.006	0.4075	-0.975683	0.625055	0.0588625	0.96709	MSRA	ENSG00000175806
-0.639003	NA	0.2144	0.807881	-0.592051	NA	0.640908	NA	0.0475005	NA	-0.905592	0.409979	-1.58249	0.406483	-0.935535	0.0774381	-1.54833	0.158945	-0.239916	0.921012	-0.154224	NA	-0.670445	0.468955	-0.793813	0.123492	-2.37316	NA	-0.233393	NA	PINX1	ENSG00000254093
0.198539	NA	-0.489568	NA	0.287882	NA	-0.132334	NA	-1.08136	NA	-0.269915	0.753903	-0.0844234	0.940497	0.348466	0.63991	1.04004	0.29519	-1.07255	0.236305	-0.614125	NA	-0.240789	0.848917	0.308772	0.663831	-1.74351	0.0846519	0.148616	0.886099	MTMR9	ENSG00000104643
-0.0378372	0.985596	0.731141	NA	0.216058	NA	-0.296932	NA	0.155763	NA	-0.586691	0.206897	-0.959178	0.322315	-0.360304	0.439072	-0.330085	0.358001	-0.862796	0.194941	-0.224699	0.966349	-0.668327	0.102278	-0.219337	0.675687	-0.114606	0.843167	-0.393478	0.549225	NEIL2	ENSG00000154328
0.348538	NA	0.832835	0.00847351	0.00538284	0.988273	-0.331909	0.368445	-0.876507	NA	-0.502184	0.458425	-0.278697	0.389182	-0.149053	0.60114	-0.29992	0.684635	-1.17691	0.217768	-0.294322	NA	0.255854	0.495673	-0.243353	0.258658	2.43889	2.6617e-113	-0.686146	0.485314	FDFT1	ENSG00000079459
0.222176	0.697292	0.486393	0.000403889	0.0775409	0.59264	0.188329	0.420921	0.119171	0.562653	0.618414	9.38904e-05	0.317039	1.72819e-05	0.398052	1.82133e-05	0.328384	3.12474e-05	0.263576	0.000170849	-0.166393	0.925565	-0.250501	0.0558805	0.238334	0.00931236	0.569464	3.34166e-12	0.312476	0.02248	CTSB	ENSG00000164733
-0.0531522	0.974712	-0.108502	0.907473	0.259058	NA	0.754155	NA	0.230642	NA	-0.567971	0.128099	-0.684597	0.250188	-0.253447	0.543118	-0.693456	0.01887	-0.170953	0.863014	-0.304736	0.901234	-0.207628	0.701005	-0.132897	0.742035	-2.09856	5.06981e-15	0.00149478	0.998734	FAM86B1	ENSG00000186523
0.686239	NA	-1.51002	NA	0.476999	NA	0.781547	NA	-0.818408	NA	-0.197547	0.851316	-0.746251	0.598194	-0.237885	0.73634	-0.516304	0.444371	-1.1889	0.591645	0.0797166	NA	-0.539049	NA	0.320213	0.637071	-1.2557	0.279007	-1.71214	NA	FAM86B2	ENSG00000145002
0.520335	0.625064	0.00322553	0.997793	-0.103311	NA	-0.00736095	NA	-0.0552288	NA	0.449991	0.331707	-0.238578	0.78661	-0.37885	0.421298	-0.304871	0.542668	0.257964	0.861849	-0.0379179	0.997376	-0.553674	0.450524	0.0277806	0.965758	-0.0332758	0.941066	0.816171	0.421261	LONRF1	ENSG00000154359
-0.796389	0.376927	0.620263	NA	0.26278	NA	-1.68553	NA	0.532081	NA	0.33856	0.495514	-0.297357	0.0912972	0.518875	0.0730974	-0.140026	0.0238653	0.463413	0.872817	-1.15031	0.058485	-0.141324	0.907455	-0.030014	0.948066	1.15393	0.343805	-1.2696	NA	DLC1	ENSG00000164741
-0.360131	0.567767	-0.474254	0.000264703	-0.240606	0.198464	-0.280851	0.378541	0.124924	0.489947	0.00597752	0.988597	0.110796	0.392701	-0.169604	0.29398	-0.0883503	0.398335	0.208616	0.199083	0.225601	0.915262	0.450439	0.0276933	-0.24608	0.0938469	0.694033	2.66924e-06	0.243305	0.204221	ZDHHC2	ENSG00000104219
-0.0795404	0.903878	-0.0878573	0.502889	-0.253224	0.0781148	-0.445951	0.05053	0.104914	0.311776	-0.536029	0.00151727	-0.266707	0.00612707	-0.488877	4.65044e-06	-0.14538	0.0161564	-0.180613	0.0599518	-0.029703	0.994915	0.034764	0.907693	-0.351078	0.000332252	-0.293211	0.00379875	0.218245	0.179093	CNOT7	ENSG00000198791
-0.0231823	0.975901	-0.119327	0.484631	-0.112111	0.455309	-0.357217	0.197834	0.043814	0.826638	-0.222313	0.186852	-0.133149	0.313798	-0.231987	0.0428389	-0.0756611	0.447868	-0.136624	0.39722	-0.14235	0.935848	0.175913	0.350321	-0.20584	0.0584308	-0.304172	0.00404182	0.0358499	0.866628	VPS37A	ENSG00000155975
-0.0946209	0.93518	0.063754	0.707676	-0.426675	0.159113	-0.799069	NA	0.0800224	NA	0.0762533	0.859152	0.169482	0.61326	-0.59604	0.0170389	0.08903	0.773765	0.185306	0.708578	0.178252	0.958608	0.124669	0.72604	-0.79423	0.000476816	-1.5268	1.15202e-06	-0.706137	0.0922012	MTMR7	ENSG00000003987
-0.100206	0.895446	-0.129451	0.245255	-0.246781	0.0704629	-0.0132892	0.964462	0.516235	NA	-0.788208	0.000104921	-0.301453	0.0111544	-0.750118	2.46738e-12	-1.02823	7.34666e-57	0.129301	0.92886	0.50571	0.109124	0.318315	0.0859003	-0.100394	0.422429	-0.738644	6.68018e-19	0.883229	0.272913	SLC7A2	ENSG00000003989
-0.376489	0.538763	0.178337	0.543095	-0.116243	0.69845	0.30592	NA	0.434651	NA	-0.0824455	0.808874	-0.615775	0.00213098	-0.207062	0.390144	0.187308	0.312927	0.3862	0.875412	0.233634	0.871326	-0.198588	0.343836	0.189607	0.41153	-0.313757	0.248222	-0.401617	NA	PDGFRL	ENSG00000104213
-0.109901	0.910866	-0.067622	0.539662	-0.0359084	0.763966	-0.109453	0.605543	0.135637	0.649652	-0.823612	0.0036713	0.0965687	0.754805	-0.0738108	0.453204	-0.353037	0.559732	0.211895	0.398421	0.691939	0.0331173	0.528749	9.83342e-06	-0.0648695	0.464999	0.501167	3.9249e-15	-0.0952491	0.754182	MTUS1	ENSG00000129422
1.58304	NA	-0.69429	3.29722e-05	1.62003	NA	0.0565321	NA	0.0793029	NA	2.7438	NA	2.32411	0.0543338	4.1399	8.25923e-06	4.44241	0.024118	1.03143	0.545513	1.68412	NA	1.92029	2.59421e-07	3.14133	0.00497139	-0.978034	0.443483	0.808586	NA	FGL1	ENSG00000104760
0.143486	0.670802	-0.16887	0.0609417	-0.207996	0.057507	-0.211248	0.336825	-0.026841	0.795755	-0.338634	0.0034465	-0.602415	5.86888e-14	-0.474671	5.91157e-08	-0.212403	1.10744e-05	-0.191901	0.00555269	-0.0579146	0.985225	-0.0448477	0.80327	-0.420149	1.06048e-08	0.28116	1.02719e-05	-0.27485	0.105099	PCM1	ENSG00000078674
-0.000573283	0.999379	-0.180307	0.104293	-0.111569	0.315852	-0.0458326	0.864367	0.0394563	0.803892	0.0436423	0.848814	-0.0417412	0.714886	0.165924	0.0585928	0.616993	6.26892e-35	0.450694	1.23973e-06	0.194925	0.808386	0.298108	0.0155352	0.0766212	0.405393	0.166567	0.065514	0.475731	3.17701e-05	ASAH1	ENSG00000104763
-1.57068	NA	-0.159437	0.674833	0.0527202	0.829302	-0.677987	NA	-0.0564882	NA	0.129595	0.925343	0.467904	0.271938	0.526363	5.47783e-05	0.39367	0.0268792	0.381498	0.72475	0.230341	NA	0.0316694	0.945558	0.337492	0.0177059	-2.69214	1.51723e-13	0.642635	0.427844	NAT1	ENSG00000171428
0.0770586	0.889524	-0.152482	0.0652642	-0.157976	0.244541	-0.0183356	0.946207	0.0694611	0.421774	-0.854267	4.04252e-09	-0.274481	0.000154699	-0.525313	9.36983e-09	-1.37531	3.18458e-07	-0.132875	0.134682	0.163916	0.88682	0.129138	0.337726	-0.170006	0.0731351	0.14114	0.0545828	-0.319895	0.00315501	PSD3	ENSG00000156011
-0.154188	0.81386	-0.0478452	0.80231	-0.0998262	0.40865	0.14753	0.473344	0.163346	0.227505	-0.528147	0.00492605	-0.574469	8.81483e-08	-0.324217	0.000300259	-0.347944	1.02436e-05	-0.344315	0.00328867	0.156336	0.938369	-0.159743	0.249905	-0.15933	0.076368	-0.927168	8.27325e-31	-0.113234	0.50371	SH2D4A	ENSG00000104611
0.165144	0.623512	-0.243715	0.511211	-0.0794152	0.712963	-0.325956	NA	0.0221024	0.938974	0.200751	0.106494	-0.0177488	0.973855	-0.0802982	0.634638	-0.169964	0.797904	0.498193	0.000329122	-0.169563	0.784939	0.0848397	0.582885	-0.207856	0.136245	-1.2311	9.25582e-08	-0.448481	0.018021	CSGALNACT1	ENSG00000147408
0.278685	0.413812	-0.105287	0.327994	-0.132173	0.219752	-0.243606	0.247707	0.0377381	0.81	-0.383583	0.00728781	-0.977391	1.36898e-29	-0.4773	8.36655e-10	-0.538913	3.89635e-27	-0.356039	0.000710558	-0.0249769	0.994561	-0.113923	0.428386	-0.152474	0.0646618	-0.1436	0.0705283	0.185406	0.16417	INTS10	ENSG00000104613
0.0487366	0.922073	-0.0419354	0.729452	0.0144538	0.927007	-0.0476401	0.853854	0.0221733	0.862501	-0.394047	0.000665675	-0.344416	0.000414671	-0.00699223	0.95605	0.326399	2.52802e-14	-0.155243	0.101436	-0.130366	0.896962	-0.30472	0.0142823	0.0901514	0.345317	-0.331115	1.8147e-05	0.0104714	0.948802	ATP6V1B2	ENSG00000147416
-1.2065	NA	0.408989	0.35216	-0.138497	NA	1.82905	NA	0.15074	NA	-0.844148	0.120917	0.362093	0.653764	0.983405	0.0368228	0.478755	0.896098	1.18763	0.493103	0.0557502	0.996359	-0.188411	NA	0.315705	0.621714	-1.16721	0.0122236	1.92241	NA	LZTS1	ENSG00000061337
0.400267	NA	-0.679716	NA	1.13103	NA	1.56404	NA	0.0991553	NA	2.63344	0.0224556	2.93161	4.64547e-07	2.41669	2.33138e-06	5.22984	0.00193361	3.81518	0.0575402	1.39745	NA	0.779641	NA	1.64171	0.00573948	-0.32114	0.816975	1.21066	NA	DOK2	ENSG00000147443
0.0724367	0.865567	0.086789	0.391335	-0.036401	0.749342	-0.00790037	0.973259	0.13829	0.0777734	-0.545149	1.61598e-07	-0.769182	3.44247e-29	-0.367198	3.92405e-07	-0.371459	1.40618e-13	-0.342775	6.13826e-06	-0.0126867	0.997376	-0.262234	0.0189716	-0.115931	0.135555	0.046813	0.554107	0.23866	0.02649	XPO7	ENSG00000130227
-0.63294	NA	-0.104812	0.697095	-0.0570606	NA	-0.122399	NA	-2.14063	NA	1.03333	0.233576	2.04343	0.00570991	0.574085	0.073973	0.033139	0.809251	2.19656	0.0941098	-0.0269566	NA	-0.251752	0.859274	0.322163	0.358475	-1.92269	0.00713335	-0.783613	NA	NPM2	ENSG00000158806
0.618958	NA	-0.508931	0.180977	0.383952	NA	0.741757	NA	-1.33693	NA	1.59383	0.0411348	1.73499	0.00390323	1.55522	2.10126e-07	0.964791	4.02167e-07	1.43994	0.429408	0.675699	NA	0.120838	0.907153	0.782609	0.0356165	0.018722	0.983627	0.920483	NA	FGF17	ENSG00000158815
-0.678031	0.137618	-0.0640349	0.896266	0.0460422	0.797866	0.554585	0.062939	-0.521406	NA	-0.0262564	0.946918	-0.562538	0.000890207	0.330812	0.00281971	0.18094	0.0241771	0.0731419	0.930496	0.341463	0.658894	0.616449	1.71084e-06	0.355209	0.00129988	0.441765	1.27885e-05	1.39728	0.000273697	DMTN	ENSG00000158856
0.206321	0.716796	0.20541	0.117468	0.102545	0.45898	0.472293	0.0670371	-0.177655	0.105123	0.0693573	0.777522	-0.272131	0.00194819	-0.0917355	0.445899	-0.00454638	0.9711	-0.13373	0.246004	-0.0728756	0.987055	-0.0234082	0.925833	-0.0231805	0.86848	1.16844	1.30998e-60	0.332422	0.0171244	FHIP2B	ENSG00000158863
0.0834099	0.933158	0.391331	0.096237	0.291086	0.158419	0.687997	NA	-0.225774	NA	0.397597	0.0997294	0.35117	0.175725	0.55375	0.000153807	0.869165	6.70287e-10	0.93922	0.00044247	0.464071	0.307494	0.476089	0.00802894	0.55534	9.94459e-05	-0.0411332	0.831957	1.20472	1.42743e-05	NUDT18	ENSG00000275074
0.48774	0.590835	-0.764622	NA	-0.121477	0.588792	0.428538	0.155493	0.0692093	NA	0.411979	0.293037	0.629723	0.00667825	1.10924	1.38505e-20	0.0517871	0.833256	0.538196	0.245144	0.433585	0.76421	0.618967	0.000402648	0.428711	0.00246272	0.00864027	0.933216	0.0356181	0.953067	HR	ENSG00000168453
0.122359	0.826951	0.15948	0.257808	0.153457	0.369906	0.525753	0.0543706	0.106929	0.551498	-0.565918	3.28907e-05	-1.27882	3.43343e-30	0.0518135	0.757169	-0.628076	6.48361e-19	-0.514493	0.000218111	0.122083	0.949671	-0.676495	7.34105e-08	0.194234	0.142753	-0.118798	0.262862	-0.0873339	0.695262	REEP4	ENSG00000168476
-0.025763	NA	0.509726	NA	0.293088	NA	1.93987	NA	1.02788	NA	0.974363	0.0928221	2.37584	1.76152e-05	2.10467	2.50904e-14	3.05873	0.0624929	3.82629	0.0121615	0.677911	NA	-0.462729	0.318398	1.07491	0.00154848	0.396376	0.116528	1.56765	NA	LGI3	ENSG00000168481
-0.0172149	NA	0.498395	NA	0.629623	NA	3.07821	NA	-0.029247	NA	1.68924	0.0185772	3.21574	7.16681e-11	2.15581	1.13897e-17	2.54127	0.00988312	2.05811	0.0587237	0.031505	NA	0.213476	NA	1.14202	0.000193836	-0.0876555	0.869852	0.249513	NA	SFTPC	ENSG00000168484
-0.296254	0.540208	-0.0249791	0.946584	0.241606	0.0961543	0.360624	0.133268	-0.0368397	0.884183	0.0472415	0.864762	0.570913	6.7491e-14	0.51707	1.26271e-07	0.0297128	0.802937	-0.0969842	0.663729	0.0807788	0.987055	0.216125	0.142312	0.383395	7.02757e-05	1.03846	9.06468e-48	0.0635322	0.79507	BMP1	ENSG00000168487
-0.458609	NA	-0.290482	0.710087	0.109108	NA	-0.623111	NA	0.088236	NA	0.183209	0.882919	1.43201	5.60241e-39	1.09259	0.000170402	3.73722	1.96143e-07	1.97831	0.000295622	-0.0254611	NA	0.403052	0.511563	0.618329	0.0782619	1.72322	2.73725e-09	-1.50729	NA	PHYHIP	ENSG00000168490
0.30361	0.516324	0.0617899	0.640116	0.121297	0.339124	0.150156	0.507807	0.0593429	0.68788	-0.24896	0.206267	-0.597043	1.16034e-12	-0.112802	0.361395	-0.526258	1.63069e-19	-0.418334	9.78361e-05	-0.320129	0.50805	-0.0890701	0.624922	0.0727415	0.501543	1.21838	3.05922e-74	-0.117869	0.492633	POLR3D	ENSG00000168495
0.447745	NA	0.323763	NA	0.0552328	NA	-0.692838	NA	0.404582	NA	0.381683	0.49584	0.878208	0.240678	0.552053	0.0993824	0.699695	0.633897	1.04054	0.069193	0.0214945	NA	-0.388316	0.7132	0.816362	0.00520241	-1.19886	0.00154189	0.128326	0.886428	PIWIL2	ENSG00000197181
-0.157764	0.659306	-0.348263	0.000582459	-0.0274897	0.810599	0.0120719	0.959627	0.0846122	0.204574	-0.472297	7.61569e-05	-0.579145	5.48807e-12	-0.41729	3.28009e-09	-0.565812	8.10175e-28	-0.233811	0.000141262	-0.115311	0.931277	-0.538107	3.92414e-07	-0.0625645	0.473386	-0.158914	0.00947112	0.0140613	0.921311	SLC39A14	ENSG00000104635
-0.13005	0.860092	0.0250722	0.929184	-0.0605891	0.77723	-0.0388752	0.933441	0.0960638	0.735521	-0.109091	0.687241	-0.0823794	0.660309	-0.140133	0.425897	-0.0775817	0.981684	-0.000288881	0.99931	-0.113079	0.973783	0.0059326	0.985385	-0.0501506	0.783561	0.865175	1.55946e-18	-0.0108928	0.972014	PPP3CC	ENSG00000120910
-0.167146	0.774125	0.662688	0.000222228	0.200431	0.158111	0.829622	0.0345113	0.184873	0.120584	-0.0735195	0.760797	-0.540309	1.05014e-09	0.460248	1.31846e-05	-0.103358	0.162237	-0.167267	0.249474	0.120776	0.958169	0.190774	0.261425	0.537642	1.1738e-08	0.634274	4.86879e-19	0.404928	0.0257621	SORBS3	ENSG00000120896
-0.113468	0.863093	0.276379	0.478814	0.257586	0.126462	0.41102	0.241089	-0.0651153	0.865331	0.838045	1.4152e-08	0.108788	0.514721	0.907946	3.79643e-17	0.356722	0.000113066	0.926024	7.6605e-08	-0.0726048	0.98712	-0.30357	0.189491	0.457427	8.06819e-05	2.4922	4.2447e-117	0.314497	0.204443	PDLIM2	ENSG00000120913
-0.00654083	0.995295	0.431963	0.499424	0.241326	0.242838	0.64224	NA	0.302296	0.110126	0.529835	0.00271561	0.181375	0.18544	0.685293	5.4998e-06	0.544846	2.21368e-06	0.64327	8.62623e-06	-0.17449	0.927655	-0.166951	0.529813	0.310856	0.0493327	0.755039	3.44629e-07	-0.313068	0.147336	C8orf58	ENSG00000241852
0.0362133	0.948572	0.199855	0.0321704	0.172458	0.192361	0.323632	0.13163	0.128468	0.137644	-0.246782	0.081284	-0.673556	9.81023e-19	0.160143	0.146141	-0.29177	3.73966e-09	-0.120049	0.202277	-0.122198	0.944059	-0.304588	0.0197769	0.225947	0.0191468	0.728544	6.14406e-21	0.068884	0.682297	CCAR2	ENSG00000158941
-0.0143906	0.987562	0.149129	0.503207	0.134604	0.513792	0.23465	0.434573	-0.0816167	0.75592	-0.258059	0.163096	-0.359299	0.0197709	-0.0433403	0.836953	-0.112622	0.381825	-0.241354	0.22926	-0.16194	0.925703	-0.233996	0.197574	0.044255	0.832009	0.191912	0.146679	-0.339717	0.106386	BIN3	ENSG00000147439
0.380562	0.598782	-0.989973	0.127571	-0.121905	0.670029	0.288614	NA	0.371671	NA	0.549692	0.0221547	1.99027	0.000634718	0.547502	0.0023977	-0.37304	0.00278265	1.31855	0.0577039	-0.471927	0.550013	-0.134994	NA	-0.412904	0.0781447	4.06313	2.09061e-45	-1.14399	NA	EGR3	ENSG00000179388
-0.473868	0.401858	0.0696409	0.746054	0.173614	0.196005	0.37881	0.18435	0.0507792	0.872733	0.312713	0.543678	-0.402142	0.000484106	0.312905	0.00239564	0.100872	0.307519	-0.141888	0.593736	0.350469	0.739737	0.222106	0.181122	0.20191	0.0532212	-1.22899	2.37782e-15	-0.356268	0.110072	RHOBTB2	ENSG00000008853
-0.100893	0.832191	-0.562593	8.16657e-05	0.0698519	0.544128	0.328638	0.0900658	-0.0329576	0.713545	-0.42984	0.000170483	-0.0801588	0.417698	-0.262318	0.00306832	0.0345598	0.626015	-0.18466	0.0060062	-0.341624	0.140106	-0.123645	0.373013	-0.141033	0.0966936	1.42538	8.0879e-167	0.0731174	0.543569	TNFRSF10B	ENSG00000120889
0.347535	NA	-0.269475	NA	-0.274164	NA	0.657077	NA	1.4711	NA	1.30618	0.0842754	-0.320852	0.278427	0.506145	0.312381	-0.322677	0.914401	1.43753	0.654341	1.05296	NA	0.867136	0.0252685	0.311067	0.567724	-0.544434	0.791441	1.77293	NA	TNFRSF10C	ENSG00000173535
-0.217317	0.560411	1.64841	NA	0.0849412	0.498114	0.111868	0.733418	0.108614	0.549661	-0.0150832	0.94907	0.339153	0.000563753	0.387545	1.95931e-05	0.56132	1.67551e-27	0.0161513	0.950196	-0.487795	0.0294693	-0.114353	0.462151	0.134651	0.191972	1.27219	2.41734e-45	-0.000483161	0.998477	TNFRSF10D	ENSG00000173530
0.0501923	0.929544	0.171669	0.187319	0.0113974	0.95074	0.201833	0.399141	0.0895033	0.532318	-0.755044	1.65968e-08	-0.965034	9.21027e-24	-0.282914	0.00694846	-0.30722	4.32338e-07	-0.588078	1.57965e-07	-0.579218	0.00118212	-0.348686	0.0225702	-0.0966075	0.405922	-0.284157	0.000365127	-0.451642	0.00200908	TNFRSF10A	ENSG00000104689
0.160661	0.695453	0.0752864	0.617801	0.0832665	0.49937	0.257573	0.319704	0.122579	0.341226	-0.292556	0.0312953	-0.830919	1.72197e-17	-0.148032	0.123066	-0.136606	0.03765	-0.233683	0.0509691	-0.114726	0.938369	-0.196836	0.2066	0.0437105	0.687863	0.0403272	0.691828	0.165993	0.262309	CHMP7	ENSG00000147457
-0.282339	0.556077	-0.0332212	0.893059	-0.0622083	0.757337	0.511529	0.156294	0.177038	0.380989	-0.074496	0.785478	-0.820409	1.67777e-14	0.0781122	0.634144	-0.185118	0.0208344	0.193094	0.308071	-0.10745	0.980546	-0.423375	0.014907	0.256244	0.0347073	-0.518392	1.92704e-06	-0.260813	0.216951	R3HCC1	ENSG00000104679
-0.145547	0.751299	-0.268453	0.324096	0.0598654	NA	0.0254437	NA	0.00104505	0.992287	0.257762	0.107487	0.905373	1.24654e-33	0.65358	0.0023621	0.547862	0.0194535	0.198203	0.000965084	-0.449907	0.0778914	-1.37703	1.47502e-24	0.458344	0.0538395	-0.275797	0.544686	-0.0218564	0.89701	LOXL2	ENSG00000134013
0.134459	0.787495	0.208605	0.0293412	0.0661979	0.537029	-0.0340848	0.88929	-0.0973114	0.28869	0.135787	0.443049	-0.387181	2.15626e-07	-0.1302	0.149434	-0.0189958	0.837759	-0.17682	0.0488627	-0.145249	0.915262	0.095117	0.519427	-0.00372066	0.973744	0.290162	3.32744e-05	0.0660412	0.637644	ENTPD4	ENSG00000197217
0.299219	0.358991	0.0182128	0.914815	-0.016439	0.890846	0.0181116	0.939563	-0.0676616	0.411783	0.0474077	0.814319	-0.482986	1.21766e-10	-0.347135	5.28615e-07	-0.76258	4.68997e-38	-0.34965	3.16678e-06	-0.431577	0.0613097	0.00226406	0.992505	-0.243875	0.000301511	0.429552	2.12385e-11	0.0401419	0.779624	SLC25A37	ENSG00000147454
-0.216607	0.807811	-0.272851	0.148277	0.100658	0.558829	0.0617071	0.891585	0.275557	NA	-0.0437849	0.915219	1.23422	3.26059e-15	0.562526	1.29807e-06	0.0206869	0.875252	0.416197	0.153737	0.0270862	0.997376	-0.0508921	0.89174	0.152551	0.259977	-1.57948	3.93101e-22	0.0819214	0.846446	NKX3-1	ENSG00000167034
0.20965	0.500014	0.350693	NA	-0.0723329	NA	-0.313597	NA	-0.0993454	NA	0.866833	8.64368e-13	0.578493	2.31428e-13	0.551138	0.524176	-0.204777	0.000697613	0.88721	0.0245122	-0.82952	1.87e-08	-0.707518	4.73483e-08	0.474767	0.586963	-6.17835	5.09608e-82	-1.40728	0.015231	STC1	ENSG00000159167
0.358051	0.755848	-0.407556	0.00030298	-0.655294	NA	-0.194752	NA	0.649162	NA	1.21843	1.93742e-05	0.000974442	0.998308	-0.271463	0.782757	1.39374	0.32067	1.97129	0.498146	0.0672012	0.994348	1.18525	0.00845754	-0.997929	0.271287	-1.00818	0.579329	-1.8539	NA	ADAM28	ENSG00000042980
-0.13991	0.781208	-0.140069	0.57128	-0.0178012	0.882402	-0.0233719	0.916307	0.00306826	0.97436	0.170787	0.363101	-0.334177	1.54944e-06	-0.259429	0.000359124	-0.122972	0.0147453	0.0375085	0.664888	-0.336111	0.291058	-0.0498134	0.784943	-0.232309	0.000617942	0.146482	0.0252219	-0.475949	2.55402e-08	DOCK5	ENSG00000147459
0.449811	0.384675	0.658809	0.0637416	-0.178844	NA	-0.47168	NA	-0.0891359	NA	0.309518	0.253268	0.0198371	0.967356	-0.408018	0.0994492	0.347966	0.352157	-0.262004	0.496408	-0.035617	0.994915	-0.49575	0.0123131	-0.620114	0.0117773	1.67921	3.71802e-15	-0.303335	0.400445	GNRH1	ENSG00000147437
0.0401408	0.948089	0.0930124	0.557462	-0.14109	0.376041	-0.425127	0.074466	0.0542189	0.722104	-0.216215	0.207138	-0.00157508	0.992932	-0.330437	0.00502033	0.0337528	0.761382	-0.188477	0.111648	-0.0943508	0.976133	-0.236959	0.19009	-0.280978	0.0133756	1.54963	1.41389e-69	0.0591386	0.77833	KCTD9	ENSG00000104756
0.0647115	0.893915	0.353704	0.027364	-0.0642216	0.582028	-0.151399	0.506317	0.158027	0.145858	-1.20636	9.14549e-23	-0.333455	0.000271584	-0.360966	9.3855e-06	-0.476643	9.13182e-14	-0.786638	3.33132e-15	0.0554464	0.98712	-1.46105	3.38808e-32	-0.19121	0.0337364	-0.480628	3.42157e-09	-0.786854	4.14483e-09	CDCA2	ENSG00000184661
0.0786614	0.876478	-0.218411	0.0703181	-0.141113	0.255323	-0.233401	0.251211	0.0774079	0.487757	-0.469079	0.000326337	-0.300834	0.00103294	-0.502964	7.64424e-09	-0.272574	1.02807e-07	-0.186415	0.0523147	-0.218178	0.755375	-0.142063	0.468539	-0.329139	9.25517e-05	1.27203	2.41036e-85	-0.198644	0.245295	PPP2R2A	ENSG00000221914
-0.0296051	0.964819	-0.256144	0.0704659	-0.218907	0.153337	-0.276081	0.322897	0.125943	0.365604	0.169342	0.323606	0.0744062	0.592138	-0.180797	0.170295	0.48932	0.00735535	0.168568	0.177694	-0.043541	0.992464	1.03903	4.82227e-10	-0.288996	0.0141061	1.29042	7.78751e-39	0.747829	7.8106e-12	BNIP3L	ENSG00000104765
0.113955	0.845708	0.208429	0.638864	-0.171083	NA	-0.0990485	NA	-0.0151467	0.89679	0.443183	0.00734337	-0.648923	5.34291e-12	0.445063	0.24979	-0.0368399	0.827756	-0.28261	0.000434361	-0.105626	0.961339	0.699901	1.81307e-12	0.0936069	0.860624	0.306617	0.000937097	0.0629198	0.652075	PNMA2	ENSG00000240694
-0.0892896	0.881149	0.439496	4.34035e-06	-0.0728445	0.453126	0.210255	0.260875	0.221277	3.30741e-08	0.287941	0.108907	-0.105618	0.344856	-0.0426852	0.677156	0.243019	8.49306e-05	0.167566	0.0187874	-0.0182973	0.997376	0.159775	0.182974	-0.273011	2.22868e-05	0.390482	4.94671e-14	0.543243	7.45597e-10	DPYSL2	ENSG00000092964
-0.106299	0.855772	-0.0741744	0.760201	0.0461587	0.783876	0.20362	0.451763	0.184275	0.321703	-0.508646	0.00182527	-0.806713	5.39248e-10	-0.023483	0.887561	-0.155122	0.0327535	-0.385655	0.0193333	-0.0879539	0.979072	0.0110009	0.970229	0.0444884	0.757867	-0.242656	0.0138431	-0.293916	0.113876	TRIM35	ENSG00000104228
0.00397548	0.996761	-0.0345083	0.790019	-0.0266828	0.882169	0.500792	0.109195	0.205622	NA	0.326671	0.0998011	0.019524	0.945205	0.351044	0.000695034	0.731239	1.67886e-12	0.807446	0.000194433	0.112024	0.974601	0.456395	0.00654976	0.0967844	0.447696	1.36979	1.49795e-82	0.572269	0.0322117	PTK2B	ENSG00000120899
0.171382	0.822582	-0.271872	0.140097	-0.0532511	0.790952	-0.0771628	NA	-0.291814	NA	0.186079	0.486688	-0.860466	3.03605e-05	-0.0750599	0.648311	-0.167752	0.197109	0.000934196	0.998224	0.292064	0.758664	0.203647	0.245917	0.0470596	0.777536	-0.367145	0.00173668	0.882811	8.48024e-05	EPHX2	ENSG00000120915
0.0936418	0.856179	0.394731	0.0602159	0.253039	0.0328444	0.500435	0.197563	0.100859	0.156369	0.772154	2.75135e-10	0.620554	2.3734e-16	0.65134	1.29838e-12	1.17124	2.43373e-89	0.487213	5.61328e-14	-0.00465311	0.998123	0.494994	0.000315554	0.525313	7.62643e-12	-1.1962	5.20943e-54	0.396594	0.00297602	CLU	ENSG00000120885
-0.767568	0.405247	0.299979	NA	0.187288	0.139886	1.87661	NA	0.123159	0.606745	-0.0666355	0.909514	-0.237749	0.450798	0.5057	1.17579e-07	-0.212925	0.0189547	0.206993	0.298803	0.296313	0.925703	0.305401	0.044018	0.419012	1.39033e-06	-1.20077	8.84868e-22	-0.0987594	0.722383	SCARA3	ENSG00000168077
0.114361	0.829383	-0.0128309	0.957598	-0.156789	0.24809	-0.247079	0.350221	0.203931	0.253858	-0.0925929	0.637491	-0.590745	3.78476e-10	-0.353878	0.000297455	-0.138728	0.0963854	0.0554212	0.825863	0.0290195	0.994348	0.245189	0.0735904	-0.221686	0.0183957	-1.47353	2.78048e-47	0.605345	0.000138255	CCDC25	ENSG00000147419
-0.272249	0.728502	-0.221727	0.173851	-0.403346	0.0236074	-0.336903	0.253172	0.112385	0.621525	-1.08887	1.90325e-06	-1.01794	4.11691e-11	-0.691632	4.74148e-08	-0.59546	4.17777e-14	-0.525313	0.00178798	0.0743364	0.991534	-1.05331	3.28241e-10	-0.544933	1.73705e-05	-1.8209	1.84687e-39	-0.622413	0.004473	ESCO2	ENSG00000171320
0.0627262	0.919477	0.034258	0.855626	-0.264813	0.105547	-0.433195	0.129842	0.150137	0.225025	-1.22011	1.13371e-17	-1.17848	2.16227e-15	-0.674457	5.16719e-09	-0.672513	1.89753e-21	-0.583323	4.53538e-08	0.0154547	0.997376	-1.41316	3.59181e-19	-0.463638	4.33286e-05	-0.30608	0.000609388	-0.643387	0.00019309	PBK	ENSG00000168078
-0.304963	0.631606	-2.65997	NA	0.341334	NA	0.374024	NA	0.233433	NA	1.32308	2.21492e-15	1.0154	NA	1.95053	7.14822e-31	0.628591	NA	0.757247	0.011529	-0.206192	0.925565	0.396576	0.0472092	0.931252	3.40015e-06	-2.21	9.15693e-50	-0.876704	0.0430157	SCARA5	ENSG00000168079
-0.188929	NA	1.35225	NA	0.716647	NA	-3.77714	NA	-0.469045	NA	0.768404	0.0965538	2.54693	7.9635e-05	2.85255	2.01056e-10	5.81054	0.000126034	3.62059	0.000541044	-0.10676	0.992577	0.456042	0.695131	1.62924	0.00489698	-1.14081	0.14479	-2.80947	NA	NUGGC	ENSG00000189233
-0.0691468	0.890928	0.110829	0.446402	0.0166627	0.909049	0.0462733	0.870209	0.178481	0.186182	-0.231227	0.111825	-0.595549	1.21233e-10	-0.0811186	0.464917	-0.300759	2.37963e-07	-0.133249	0.392805	-0.139365	0.900845	-0.137395	0.392997	-0.0115691	0.927371	-0.810631	6.73559e-21	0.218935	0.152507	ELP3	ENSG00000134014
0.0499749	0.92761	-0.105976	0.514611	-0.00890264	0.961058	0.463442	0.0958887	0.0427025	0.920034	0.0471221	0.814953	-0.629678	5.89554e-09	-0.0261883	0.851095	-0.508263	1.47401e-08	-0.246699	0.454025	0.107568	0.946955	0.288728	0.0666231	0.0897277	0.438269	-0.775265	3.88825e-20	0.945207	1.53256e-06	ZNF395	ENSG00000186918
0.231877	0.748533	-0.0414146	0.899183	0.0104082	0.976258	-0.229493	NA	-0.402426	NA	0.0781193	0.813151	-0.118429	0.766829	-0.418626	0.0263315	-0.285355	0.221774	-0.317322	0.707301	0.363269	0.544495	-0.248846	0.377006	-0.140126	0.508715	-0.868787	0.00107051	0.785501	0.123418	FBXO16	ENSG00000214050
-0.147733	0.779251	-0.268129	0.0640888	-0.277165	0.0657545	-0.277062	NA	0.0463915	NA	-0.477989	0.0097104	-0.329432	0.00861352	-0.463782	0.000847389	-0.316122	1.88469e-05	0.146996	0.714616	0.165604	0.935076	0.314485	0.148783	-0.283732	0.0125433	-0.244422	0.0242147	1.16614	1.20093e-07	FZD3	ENSG00000104290
0.0502715	0.91885	0.456542	5.10733e-10	0.175261	0.176616	0.230844	0.332011	0.0172741	0.895388	-0.116872	0.450511	-0.260609	0.00981151	0.371559	6.09517e-05	-0.125026	0.0794249	-0.0223599	0.8807	-0.155383	0.839721	-0.223147	0.134431	0.341799	0.000116813	0.109009	0.255279	0.0478534	0.744514	EXTL3	ENSG00000012232
-0.0484661	0.937417	0.187133	0.195307	-0.0176922	0.926934	0.445728	0.120498	-0.00863685	0.973336	-0.498194	0.000972224	-0.611512	2.1498e-08	-0.0694221	0.618033	-0.33346	4.03177e-05	-0.3402	0.0208716	0.00283763	0.998964	-0.233426	0.167853	0.0899627	0.455528	-0.982443	8.29722e-18	0.11478	0.551619	INTS9	ENSG00000104299
0.243756	0.529432	0.0521772	0.736092	-0.0530109	0.693749	-0.0447995	0.86452	-0.177425	0.1155	-0.151044	0.421782	-0.196355	0.0355232	-0.421758	5.20343e-06	-0.232842	0.00146108	-0.414322	2.80103e-05	-0.218976	0.73881	0.178069	0.211286	-0.264996	0.00381779	1.02272	2.4455e-57	0.030493	0.864296	HMBOX1	ENSG00000147421
0.0473679	0.945011	0.242431	0.00173563	0.132507	0.243819	0.141949	0.460335	-0.275558	NA	0.26233	0.157927	0.319427	0.00364545	0.383877	6.41833e-07	0.279066	4.06187e-06	0.607347	0.0170049	-0.0519881	0.991534	0.489217	0.00014668	0.124461	0.152289	0.608551	2.42181e-26	0.60314	0.0266839	KIF13B	ENSG00000197892
-0.1951	0.762892	0.150602	0.462937	0.315487	0.113991	0.320029	0.096182	0.00227196	NA	0.445427	0.0303535	1.82002	0.000113229	0.488203	0.000631107	-0.723771	0.000878567	0.750174	0.665552	-0.846876	0.000543549	-0.245914	0.0314443	-0.0101409	0.96435	1.30413	2.4927e-105	-2.98758	NA	DUSP4	ENSG00000120875
0.0858847	0.866168	-0.119649	0.217219	-0.144107	0.197845	-0.0615438	0.797713	0.154935	0.273653	0.0922187	0.597539	-0.330223	0.000362025	-0.00287519	0.982649	0.068478	0.256246	0.0743957	0.701869	0.0271255	0.994348	0.513755	2.43341e-06	-0.0284268	0.775455	0.435459	6.35128e-13	0.575583	1.23113e-05	SARAF	ENSG00000133872
-0.0730372	0.906204	-0.26251	0.065051	-0.121768	0.457524	-0.412999	0.103691	0.0628063	0.809975	-0.275182	0.116487	-0.0422956	0.794937	-0.190823	0.171715	-0.135705	0.116987	0.105468	0.638072	-0.0752429	0.986526	0.105114	0.666985	-0.161909	0.204937	-0.625108	5.87739e-10	0.378542	0.0180065	LEPROTL1	ENSG00000104660
0.473099	NA	-0.0680101	NA	-0.0694483	NA	-0.857979	NA	0.56841	NA	0.0293532	0.977698	1.384	0.214554	-0.05132	0.957277	0.59075	0.626373	1.73944	0.193056	0.237507	NA	0.0924505	0.938509	-0.0133365	0.988597	0.0119379	0.991817	0.933259	NA	MBOAT4	ENSG00000177669
0.179468	0.735788	-0.137827	0.594324	-0.124394	0.515112	-0.15895	0.602195	-0.109237	0.751041	-0.372525	0.0451862	-0.360965	0.0332315	-0.324423	0.022771	-0.0986505	0.546102	-0.399215	0.114121	-0.0317457	0.994348	0.383991	0.0241612	-0.206909	0.14345	0.103882	0.496037	0.0434726	0.8953	DCTN6	ENSG00000104671
-0.0722477	0.923346	-0.128283	0.476459	-0.0145842	0.940643	0.138534	0.503031	-0.0907212	0.590156	0.101333	0.691895	-0.00533019	0.982532	0.278505	0.00887427	-0.0126719	0.930331	-0.0466606	0.815994	0.130173	0.952818	0.736573	1.65311e-13	0.297289	0.00253708	-0.103191	0.247676	-0.594216	0.000116984	RBPMS	ENSG00000157110
0.071037	0.890419	0.268788	0.0129449	0.06091	0.645543	-0.0957278	0.71553	0.143044	0.224846	-0.399101	0.00246829	-0.494132	9.63226e-08	-0.200322	0.0437491	-0.211724	0.00623736	-0.260617	0.0378377	-0.192664	0.771686	-0.273491	0.0461433	0.051155	0.657591	-0.00474598	0.967746	0.223149	0.0978057	GTF2E2	ENSG00000197265
-0.496588	NA	-0.0355355	0.962779	-0.519815	NA	-0.423784	NA	-0.0165261	NA	0.154277	0.818424	0.113954	0.887787	-0.916506	0.00737372	0.467565	0.28702	-0.0753508	0.936419	0.0106798	NA	-0.35271	0.485769	-0.878976	0.00492831	-0.00134275	0.998118	-0.456065	0.475905	SMIM18	ENSG00000253457
0.148688	0.767404	0.228561	0.010814	0.174635	0.0683803	0.0544249	0.803285	0.253198	8.45989e-05	-0.858237	1.83284e-11	-0.756824	2.25459e-19	-0.104305	0.247293	-0.370398	5.25242e-14	-0.246691	0.00172716	-0.0829591	0.974601	-0.0116659	0.957057	0.0776401	0.334184	-0.0907968	0.135736	0.00468062	0.975517	GSR	ENSG00000104687
-0.0881107	0.910866	-0.372606	0.241522	-0.133598	0.422363	-0.344121	0.331823	-0.050372	0.89197	-0.560195	0.00884581	-0.535719	8.49352e-05	-0.211328	0.171889	0.0601128	0.73208	-0.380793	0.107525	-0.138167	0.954147	0.110622	0.66022	-0.147205	0.257285	-0.669318	2.18164e-06	-0.102752	0.758778	UBXN8	ENSG00000104691
0.0191108	0.977586	-0.211748	0.10697	0.0364162	0.814974	-0.166294	0.446967	0.0728465	0.613783	-0.172923	0.236692	-0.252612	0.00589245	-0.0790668	0.540077	-0.0526815	0.548488	-0.0609885	0.707301	-0.310385	0.363418	0.222354	0.144589	-0.0991955	0.346223	0.730417	1.59183e-26	-0.0855033	0.666661	PPP2CB	ENSG00000104695
0.370018	NA	-0.3058	0.618389	0.660186	NA	0.0565321	NA	-1.8086	NA	0.80288	0.0802994	-0.0549513	0.929163	0.663654	0.616439	2.3787	0.0372738	0.586181	0.842495	0.46842	0.859856	-0.315951	NA	0.290872	NA	-1.32216	0.126923	1.47884	NA	PURG	ENSG00000172733
0.170538	0.69755	-0.123317	0.262173	-0.319027	0.0325713	-0.348986	0.230429	-0.167941	0.202792	-0.569748	1.94161e-05	-0.590546	3.28671e-08	-0.792195	2.86248e-14	-0.530341	9.84354e-16	-0.566546	2.10112e-06	-0.0770844	0.983131	-0.197969	0.279203	-0.606356	1.54842e-09	0.203341	0.0154698	-0.156239	0.485727	WRN	ENSG00000165392
-0.0240569	0.976596	0.0839372	0.695759	-0.0953572	0.461777	-0.0999462	0.746095	0.0750656	0.785419	-0.338107	0.0618633	-0.427446	0.000346951	-0.225265	0.0214966	-0.257411	0.000709804	-0.0978895	0.716349	0.0512268	0.991534	-0.0559303	0.7866	-0.0941899	0.378596	0.0814128	0.562324	0.308974	0.114107	FUT10	ENSG00000172728
-0.00239937	0.997859	-0.059658	0.849527	0.0467654	0.810599	0.130199	0.739266	-0.043707	0.891274	-0.353494	0.0519805	-0.370676	0.00443639	0.0935679	0.534547	0.100815	0.410568	-0.108115	0.695867	-0.207451	0.814804	-0.312056	0.0911199	0.271124	0.0232367	-0.0310057	0.840195	0.0548697	0.848291	TTI2	ENSG00000129696
0.0149266	0.986427	-0.105452	0.476388	-0.151613	0.251751	-0.134258	0.645851	-0.0814735	0.627669	-1.21253	3.23866e-17	-1.13436	5.8993e-19	-0.599457	5.46706e-10	-0.696516	1.5637e-34	-0.738952	1.41201e-10	-0.239719	0.740923	-0.504061	0.000423643	-0.292972	0.00208587	-1.48627	6.01166e-61	-0.20377	0.198877	MAK16	ENSG00000198042
0.190251	0.849937	-0.278178	0.488946	0.0113833	NA	0.387177	0.252762	-0.363736	NA	0.200774	0.559476	0.508388	0.0529002	0.237249	0.318162	-0.308564	0.207609	0.614783	0.342402	0.384431	0.681691	-0.319856	0.23355	0.308293	0.156921	0.973582	1.73643e-08	1.74944	5.23869e-05	RNF122	ENSG00000133874
-0.148072	0.901553	-0.284896	0.508979	0.0268093	0.853885	0.431015	0.064089	0.129934	0.477049	0.602125	0.029739	0.892425	4.17922e-07	0.302024	0.000167642	-0.168061	0.0746324	0.283002	0.0537867	0.376534	0.750486	0.546884	3.40505e-05	0.324706	5.94386e-05	-0.033615	0.638495	0.423009	0.0105642	ZNF703	ENSG00000183779
-0.00841318	0.991925	-0.00948852	0.96473	-0.0126971	0.927416	0.0166703	0.954333	0.0736535	0.728878	-0.0537356	0.791404	-0.389752	2.13811e-05	0.14553	0.0842444	0.00197851	0.985977	0.392622	0.00276341	0.0342337	0.992637	0.193882	0.123025	-0.00685767	0.951756	-1.44893	3.46676e-86	0.302589	0.0744776	ERLIN2	ENSG00000147475
0.120266	0.817641	-0.033725	0.899057	-0.0887794	0.452989	-0.122624	0.647658	0.235302	0.113856	-0.41844	0.00802972	-0.934056	3.03978e-22	-0.336276	0.000108395	-0.157385	0.0164578	-0.117923	0.560616	-0.00685522	0.997775	0.0279038	0.905787	-0.129483	0.128712	-0.570285	3.17773e-13	0.481261	0.000902905	PLPBP	ENSG00000147471
0.146812	0.856277	-0.223755	0.286918	0.0889713	0.733716	0.299387	NA	-0.189645	NA	-0.0320696	0.925939	-0.108783	0.716009	-0.263918	0.197032	-0.246215	0.592091	0.0856335	0.895091	0.133041	0.966537	-0.470918	0.0470849	-0.0105735	0.967716	-1.14425	7.65894e-23	0.836809	0.00802981	ADGRA2	ENSG00000020181
-0.0237228	0.986102	0.0904415	0.752833	0.184353	0.444601	0.48685	NA	-0.172065	NA	-0.28924	0.289929	-0.411687	0.0318024	0.191111	0.335331	0.0638184	0.766277	-0.564133	0.108775	-0.0576381	0.992577	-0.122984	0.745949	0.209039	0.238926	0.566969	0.000567908	-0.488029	0.173594	BRF2	ENSG00000104221
0.0937944	0.878529	0.042111	0.795527	0.0506032	0.686048	0.265442	0.197908	0.0562758	0.776274	-0.132083	0.528313	-0.265808	0.0432239	0.247721	0.00875002	-0.168792	0.0360615	0.246313	0.0725075	-0.0604584	0.98717	0.344781	0.0114158	0.0680758	0.490128	0.160182	0.0124677	0.739059	9.85472e-09	RAB11FIP1	ENSG00000156675
-0.0883153	0.883506	-0.138636	0.2318	0.149351	0.312552	0.785349	0.0337131	0.233357	0.0843973	-1.60777	2.47439e-32	-1.29861	2.67817e-36	-0.475508	2.42258e-05	-1.1129	5.4377e-106	-0.412095	0.0058895	-0.121832	0.951585	-0.723301	1.00383e-06	0.141892	0.227589	0.29055	0.000438258	0.789125	4.03774e-07	EIF4EBP1	ENSG00000187840
0.105496	0.829425	-0.0337068	0.867552	0.000428634	0.998225	-0.0678425	0.784838	0.131208	0.263567	-0.14129	0.399571	-0.51144	5.46503e-08	0.0275214	0.825628	-0.233166	0.000369292	-0.113796	0.399521	0.139512	0.907508	-0.0836906	0.636651	-0.0119915	0.923401	-1.11078	4.97166e-37	0.341543	0.00682986	ASH2L	ENSG00000129691
0.496733	0.670802	-0.178206	0.806398	0.0256885	NA	0.13176	NA	-0.322807	NA	0.695573	0.100435	-0.387936	0.436977	-0.0187736	0.968428	0.176665	0.77055	-0.381852	0.578568	0.0643147	0.994561	0.0754181	0.909104	-0.0995458	0.821301	-1.86695	0.001279	-0.338752	0.576382	STAR	ENSG00000147465
-0.0904406	0.898322	0.234047	0.31655	0.100183	0.578223	0.0557948	0.884695	0.147844	0.563184	-0.572288	0.00369317	-0.226463	0.156831	0.255392	0.0671857	0.158545	0.154014	-0.160227	0.514246	-0.207871	0.856997	-0.142711	0.538206	0.254991	0.0434061	0.0369117	0.821997	-0.147349	0.559034	LSM1	ENSG00000175324
-0.0325038	0.962142	-0.102458	0.572561	-0.125792	0.338659	-0.281873	0.21843	0.170203	0.251756	-0.390069	0.00747002	-0.423495	6.08697e-06	-0.35163	0.000306872	-0.241247	0.00115461	-0.217124	0.172042	-0.102906	0.970541	0.135394	0.566721	-0.162333	0.115287	0.675939	3.55211e-16	0.275196	0.0739139	BAG4	ENSG00000156735
0.143279	0.743795	-0.33016	0.000625622	-0.107574	0.388217	-0.188641	0.3849	0.0291226	0.83951	-0.0684375	0.717417	-0.517457	1.45171e-10	-0.454393	2.38665e-07	-0.236037	0.000186995	-0.192658	0.0550873	0.114656	0.951585	0.146031	0.358967	-0.236629	0.00652622	-0.139372	0.0683769	0.276439	0.0213715	DDHD2	ENSG00000085788
0.0968794	0.888254	0.177596	0.187574	-0.0174075	0.923608	0.00206302	0.994612	0.0502145	0.813198	0.104775	0.650587	0.0210455	0.893419	-0.120649	0.315727	0.0352399	0.708961	0.152115	0.307078	-0.263537	0.689388	0.0816107	0.661489	-0.174312	0.104547	0.429192	1.2716e-05	-0.0697393	0.727609	PLPP5	ENSG00000147535
0.0770936	0.856137	0.0941924	0.380733	0.0353334	0.779619	-0.15601	0.429014	0.00540484	0.966411	-0.0643134	0.682651	-0.100582	0.210569	-0.186211	0.0296827	-0.141192	0.00606826	-0.0202462	0.876681	-0.0357531	0.991957	0.20163	0.0999677	-0.121142	0.146278	0.427179	8.39174e-14	0.199265	0.0747295	NSD3	ENSG00000147548
0.13333	0.893915	-0.0710092	0.813673	0.106848	0.718118	0.0553018	NA	-0.0561981	NA	0.140277	0.697066	0.965934	4.99106e-13	0.806708	1.80703e-06	0.508131	6.89397e-05	0.801707	0.00389619	0.0620307	0.992637	0.183922	0.48415	0.0693049	0.787751	-0.206234	0.363449	-0.0348369	0.94447	LETM2	ENSG00000165046
-0.00161132	0.998408	0.347897	0.00034274	0.139593	0.275568	0.365713	NA	0.0963183	0.167495	-0.267158	0.10814	-0.330757	9.29094e-05	0.315323	0.000579255	0.225049	1.01772e-06	-0.206829	0.00285161	-0.155715	0.914555	-0.393793	0.00070774	0.211882	0.0208552	0.344067	1.25084e-06	-0.0856075	0.573582	FGFR1	ENSG00000077782
-0.253864	0.419797	0.121683	0.387304	-0.0767189	0.463788	0.024026	0.925727	0.0475684	0.67806	-0.191482	0.207549	-0.0997527	0.254708	-0.13482	0.11512	-0.0789008	0.176247	0.165654	0.0530614	0.110217	0.944321	0.611265	1.95911e-10	-0.122914	0.116692	0.0223729	0.758317	0.00396601	0.979273	TACC1	ENSG00000147526
-0.050328	0.964408	-0.196379	0.184079	-0.167146	0.159352	0.0328612	0.910132	0.0731368	0.795118	0.198867	0.472615	-0.18499	0.149117	-0.13096	0.215252	0.103188	0.190326	0.461832	0.0072457	0.204537	0.927994	0.000468955	0.998659	-0.239774	0.00620393	-0.0702355	0.59212	0.633203	0.000204893	PLEKHA2	ENSG00000169499
-0.46861	NA	-1.69897	NA	-0.717935	NA	1.84476	NA	-2.40612	NA	-0.522107	NA	-1.31848	0.542166	-1.03137	0.067345	0.221701	0.948002	0.804065	0.713534	0.401789	NA	0.330656	0.827393	-1.43793	0.00721728	-1.24394	0.469931	-0.411556	NA	HTRA4	ENSG00000169495
0.0166761	0.986291	-0.0952903	0.714684	0.0973911	0.513792	-0.169729	0.571667	0.17311	0.194768	0.13847	0.531249	0.255154	0.0309722	0.255203	0.0262883	0.845627	3.33405e-36	0.172137	0.187077	-0.0464308	0.992464	-0.0205481	0.933387	0.123267	0.328514	-0.451741	0.00154385	-0.332402	0.029976	TM2D2	ENSG00000169490
0.193924	0.494651	0.117848	0.326413	0.0395111	0.712799	-0.108697	0.619809	0.0657248	0.286751	0.167318	0.225506	-0.0940898	0.265849	0.124438	0.136219	0.552115	1.50627e-35	0.0657718	0.39864	-0.290028	0.225869	0.0922325	0.504421	-0.0403527	0.648372	0.990253	6.59196e-69	-0.327863	0.000649806	ADAM9	ENSG00000168615
-0.118365	0.942827	0.334518	NA	0.0113068	0.978305	0.860569	NA	0.418401	NA	-0.16062	0.788002	0.936822	0.197929	-0.453312	0.0460665	2.33218	0.432217	0.364645	0.792229	-0.396641	0.890614	-0.544731	0.169812	-0.42486	0.0888365	-0.635593	0.489286	-0.102725	0.93657	ADAM32	ENSG00000197140
0.0862509	0.889524	0.12552	0.602683	-0.0833767	0.676579	0.0668425	0.882997	0.293309	0.26635	-0.304225	0.100109	-0.631913	2.55011e-05	-0.0210698	0.912371	0.055652	0.651488	0.0606925	0.874766	-0.261091	0.655275	-0.0911843	0.73272	-0.0287679	0.886751	-0.0657848	0.703859	0.388081	0.108948	GOLGA7	ENSG00000147533
-0.337096	0.396772	0.241558	0.178482	0.00668411	0.970528	0.128377	0.702106	0.292587	0.0253295	-0.697003	2.1838e-05	-1.09624	1.69044e-16	-0.169484	0.130953	-0.561796	2.09526e-15	-0.717748	1.0449e-07	0.00450213	0.998695	-1.4151	4.23285e-29	0.034316	0.787751	-1.64945	7.63183e-41	-0.804744	1.48739e-07	GINS4	ENSG00000147536
-0.0807439	0.856051	0.132389	0.277071	0.0194589	0.899276	0.179186	0.368445	0.0257173	0.854923	-0.00472121	0.982848	-0.603892	4.88501e-12	-0.0902035	0.421306	0.0327019	0.671977	-0.302757	0.000898944	-0.0889328	0.958096	-0.0546316	0.785173	0.0766681	0.461638	0.346032	6.35983e-07	-0.279099	0.0259475	GPAT4	ENSG00000158669
-0.0394664	0.957925	-0.09743	0.643646	0.540581	NA	-0.0610069	NA	0.1107	0.111157	0.417471	0.0131547	-0.273136	0.00285281	2.16981	1.00462e-15	3.23209	0.0437118	0.0148449	0.921445	-0.390583	0.317168	-0.199864	0.360352	1.01913	0.00427432	-0.404782	0.00135008	-0.0939809	0.543385	ANK1	ENSG00000029534
0.0274315	0.96357	0.0114862	0.940777	0.000945903	0.994868	-0.0397337	0.854531	0.0238462	0.8366	-0.38436	0.00161186	-0.779853	3.61579e-26	-0.236928	0.00151086	-0.283931	4.6942e-08	-0.229598	0.0018262	0.0153306	0.997376	-0.149465	0.251281	-0.103952	0.179457	0.601875	5.15501e-25	0.0551124	0.679785	KAT6A	ENSG00000083168
0.00881865	0.989977	-0.000266961	0.999298	0.0223384	0.896465	-0.178619	0.487479	-0.0803626	0.5892	-0.437139	0.000268087	-0.512224	3.68536e-08	-0.259528	0.0147659	-0.148126	0.042367	-0.657037	8.41246e-09	0.00692752	0.997376	-0.42678	0.000717819	-0.0144978	0.920552	-0.833646	1.21097e-22	0.0554664	0.754513	AP3M2	ENSG00000070718
0.181606	0.798825	-0.415532	0.0666312	-0.0887491	0.793437	0.608787	NA	-0.0667501	NA	0.186692	0.465167	0.955615	3.81255e-24	-0.057279	0.846553	0.951447	8.66648e-17	-0.355312	0.412614	0.216448	0.871852	-0.548988	0.0042843	-0.35239	0.140623	-1.20356	3.51299e-07	-0.307945	0.449309	PLAT	ENSG00000104368
0.104335	0.821761	0.276894	0.0149902	0.158019	0.155059	0.0851269	0.724613	-0.180946	0.0632158	-0.408406	0.00189508	-0.138888	0.123837	-0.201847	0.0206059	-0.149979	0.00343121	-0.426304	1.30678e-06	-0.16168	0.867679	0.0595662	0.757136	-0.052005	0.62389	0.541931	1.83318e-14	0.176247	0.177047	IKBKB	ENSG00000104365
0.189529	0.683492	0.0986252	0.577533	-0.0447324	0.803557	-0.212344	0.500569	0.0434573	0.892269	-0.296961	0.0818828	-0.20907	0.130132	-0.218955	0.0588697	-0.197719	0.0246	-0.19293	0.464035	0.0770925	0.984018	-0.0557547	0.836676	-0.161578	0.193755	0.382491	0.000122924	0.424907	0.0257335	POLB	ENSG00000070501
0.510188	NA	0.129462	NA	-0.536877	NA	0.435143	NA	0.0609823	NA	0.444639	0.807317	0.523077	0.693871	1.2459	0.0436826	1.09041	0.451177	2.95185	0.0399545	-0.0170019	NA	0.319571	NA	-0.0717919	0.947293	0.486266	0.739871	0.750635	NA	DKK4	ENSG00000104371
-0.0961456	0.845859	-0.108936	0.317168	-0.0268874	0.850011	-0.116759	0.612467	0.178583	0.105025	-0.640899	3.89653e-07	-1.03676	8.81079e-31	-0.163499	0.0921861	-0.166344	0.000195736	-0.317305	0.00308261	0.00128539	0.999028	-0.228126	0.0758996	0.00472564	0.970126	0.118585	0.0756564	0.135775	0.359781	VDAC3	ENSG00000078668
-0.0285998	0.966208	0.200064	0.064046	0.170803	0.134146	0.111162	0.595552	0.0730182	0.570988	-0.238877	0.118031	-0.620135	5.02447e-10	0.0594316	0.593318	0.0740441	0.336176	-0.164266	0.135141	-0.267316	0.446045	0.130166	0.41819	0.0443125	0.667159	-0.650698	1.71564e-18	0.294788	0.019406	SLC20A2	ENSG00000168575
0.304674	0.634887	0.0472055	0.877178	-0.0910807	0.602998	0.150558	0.71477	-0.058237	NA	0.539429	0.0185889	-0.392855	0.00811585	0.16208	0.231654	0.0588415	0.696287	0.346183	0.207835	0.311854	0.756953	0.55509	0.000239132	0.0826755	0.559741	-0.677992	4.44944e-08	0.385571	0.210925	SMIM19	ENSG00000176209
-0.0636673	0.939808	-0.493579	0.103367	-0.0698673	0.783895	-0.25496	NA	0.222998	0.364965	-0.453356	0.0358424	0.182794	0.357253	-0.0491938	0.826649	-0.070178	0.730028	0.163141	0.54057	-0.259731	0.808386	0.324377	0.267934	-0.0106727	0.964541	0.709903	1.09686e-06	-0.0401553	0.899933	THAP1	ENSG00000131931
-0.0853616	0.922073	-0.259759	0.144953	-0.122585	0.383522	-0.289617	0.432699	0.108204	0.682199	0.347655	0.125284	0.0421656	0.825826	0.00278907	0.986222	0.240425	0.00502442	0.536474	0.0012395	0.393754	0.448534	0.61016	2.67471e-06	-0.0569619	0.651857	-2.69055	1.50463e-40	0.414232	0.0351978	RNF170	ENSG00000120925
-0.0335022	0.962855	-0.316662	0.0330502	-0.125458	0.307488	-0.424742	0.0909129	0.0859223	0.391264	0.0927569	0.633462	-0.0962031	0.334643	-0.100938	0.332918	-0.102945	0.215638	0.0580327	0.634517	0.0541498	0.990231	0.663192	1.58884e-06	-0.0965112	0.308928	-0.299942	0.00081006	0.575181	2.85703e-07	HOOK3	ENSG00000168172
0.10959	0.850588	-0.227647	0.052541	-0.196596	0.15561	-0.149494	0.526084	-0.0641676	0.703229	-0.238226	0.189825	-0.504466	8.01761e-08	-0.382378	0.000265018	-0.159292	0.01786	-0.243916	0.0521446	-0.0548909	0.991167	0.34598	0.00469471	-0.256689	0.00545901	-0.584306	1.09167e-10	-0.167317	0.355098	FNTA	ENSG00000168522
-0.0190482	0.979421	0.0199565	0.92919	0.00613776	0.973226	0.140402	0.636712	-0.00174082	0.994515	-0.584108	6.72376e-06	-0.778876	2.77222e-12	-0.111502	0.348524	-0.33612	1.81049e-07	-0.311433	0.0264899	-0.204492	0.755375	-0.252165	0.123443	-0.00945794	0.94765	0.157067	0.129652	0.127292	0.45622	POMK	ENSG00000185900
-0.0817107	0.905407	-0.438109	0.000296539	-0.182403	0.144513	0.218447	0.439754	-0.0377242	0.826641	0.998587	1.89334e-12	0.103883	0.437204	0.143619	0.173689	0.313181	2.05616e-09	0.377309	0.00026455	0.112056	0.96248	0.514597	8.36398e-06	-0.217872	0.0168465	-0.379183	2.30231e-05	0.462107	0.000110503	HGSNAT	ENSG00000165102
0.0835528	0.856137	0.0102685	0.962771	-0.0154958	0.913501	0.0675617	0.749033	-0.0880736	0.276923	0.00726787	0.973437	-0.437985	1.1002e-08	-0.149089	0.101861	-0.243332	1.45124e-06	-0.280192	9.72668e-05	0.162987	0.821276	0.185795	0.169965	-0.055606	0.570561	0.258774	0.000485849	0.213191	0.0395405	SPIDR	ENSG00000164808
0.228658	0.72787	-0.635049	0.0492973	0.231567	0.318521	0.722364	0.0345113	0.24361	NA	0.400912	0.0411165	-0.0319004	0.894667	0.400227	0.0184775	-0.332959	0.0154561	0.576919	0.0149759	0.735	0.00146697	1.43162	7.31522e-22	0.503402	0.00222291	0.686386	7.4456e-09	0.420433	0.210925	CEBPD	ENSG00000221869
0.0432337	0.92618	-0.0275795	0.802273	-0.125896	0.161364	-0.0900309	0.635428	-0.0198899	0.68352	-0.780998	2.2896e-14	-1.17963	1.05788e-84	-0.464083	4.02718e-13	-0.667779	5.58012e-41	-0.633396	5.19497e-40	0.0413954	0.991148	-0.568555	2.7902e-10	-0.214013	0.00125372	-0.495925	3.243e-22	-0.204442	0.0226073	PRKDC	ENSG00000253729
-0.175087	0.764632	0.103981	0.357289	-0.0517645	0.621665	-0.00703842	0.974556	0.144774	0.00129099	-1.44963	3.34589e-20	-1.43147	1.53666e-88	-0.326229	3.88521e-06	-0.70707	1.11576e-60	-0.902583	4.63245e-57	0.074817	0.985811	-1.08646	1.21242e-26	-0.0992427	0.256069	-2.07115	6.4767e-265	-1.08625	2.2869e-37	MCM4	ENSG00000104738
0.0846565	0.877104	-0.307856	0.0224153	-0.232379	0.145441	-0.571669	0.0416791	0.0222465	0.88188	-0.653387	8.10997e-06	-0.673499	1.85127e-12	-0.670941	1.13489e-08	-0.326713	1.99727e-06	-0.40756	6.07633e-06	-0.0164674	0.997376	0.0870829	0.778164	-0.418362	0.000258329	-0.483707	6.28314e-06	0.00292736	0.986416	UBE2V2	ENSG00000169139
0.2976	NA	-0.419964	NA	0.101979	NA	0.371209	NA	-1.37219	NA	0.44118	0.631756	0.138451	0.848683	1.01372	0.22617	0.771375	0.551578	-0.00529137	0.996303	0.210511	NA	0.373038	0.742667	0.38572	0.732113	-1.01304	0.432597	0.0527114	0.959718	PXDNL	ENSG00000147485
0.194035	0.652901	-0.343401	0.0187594	-0.254518	0.12036	-0.355282	0.127008	-0.171017	0.143114	0.361217	0.0226973	0.190898	0.0893117	-0.391376	0.00355842	0.0295645	0.834667	0.188	0.0796358	0.234059	0.872655	1.04635	2.70888e-10	-0.277182	0.0217305	0.409808	6.50649e-05	1.04776	3.82422e-17	PCMTD1	ENSG00000168300
-2.76767	NA	0.133375	0.226099	-1.27645	NA	-0.66897	NA	-0.634021	NA	-0.912962	NA	0.794291	NA	-0.193583	0.881042	2.11039	NA	0.637016	0.649258	-0.501322	NA	0.56124	NA	-0.68581	NA	-0.719002	0.738455	-0.458207	NA	ST18	ENSG00000147488
0.192395	0.64139	-0.0405524	0.81427	-0.226197	0.127948	-0.448788	0.0625979	0.04847	0.535773	8.02211e-05	0.99967	-0.0273211	0.855042	-0.51743	3.46042e-06	-0.199721	0.00109626	0.0933671	0.269792	-0.0262093	0.996359	0.248471	0.188758	-0.399523	0.000153653	0.294705	0.00184195	0.146206	0.478583	RB1CC1	ENSG00000023287
-0.00454643	0.996649	-0.15229	0.406504	-0.0274897	0.857333	-0.0556336	0.809217	0.19824	0.0167715	-0.32197	0.0567299	-0.140666	0.126451	0.14876	0.146892	0.159645	0.00259187	-0.0332466	0.815277	-0.0874178	0.975646	0.181493	0.238522	0.0492829	0.668675	0.0110994	0.925745	0.133614	0.398996	ATP6V1H	ENSG00000047249
0.0977215	0.85244	-0.442417	0.441663	-0.165609	NA	0.0107693	NA	0.183976	0.0203567	0.25226	0.113002	0.317929	0.000307106	0.0525218	0.876182	0.347485	0.448498	-0.0978073	0.341433	-0.293078	0.448239	0.00249244	0.994393	-0.376647	0.173561	0.0822281	0.839904	-0.641482	1.60962e-09	RGS20	ENSG00000147509
0.0850988	0.860092	-0.396606	0.0102006	-0.112116	0.393756	-0.235705	0.307807	0.0721307	0.291203	-0.567567	7.09276e-05	-0.871356	7.12979e-30	-0.55681	6.12234e-09	-0.759817	1.26254e-35	-0.305476	7.31952e-07	-0.0113854	0.997376	0.136095	0.514215	-0.310097	0.000961855	0.521565	1.7698e-14	0.394226	1.64593e-05	TCEA1	ENSG00000187735
0.0510227	0.919498	-0.358947	0.309486	-0.127479	0.334191	-0.356687	0.130194	0.0941034	0.21867	-0.454604	0.000246853	-0.52094	5.68277e-13	-0.527607	4.69956e-09	-0.325139	1.86557e-08	-0.503321	1.41124e-13	-0.106752	0.959595	0.548448	0.00550253	-0.245327	0.00793738	-0.4468	4.87895e-07	-0.117076	0.423788	LYPLA1	ENSG00000120992
-0.055111	0.922073	-0.0254494	0.909688	0.0202444	0.910226	0.0770743	0.728609	0.214452	0.00108793	-0.83731	9.62933e-10	-0.333987	6.37559e-05	-0.321691	0.00107506	-0.301792	5.99094e-09	-0.644003	1.91175e-15	-0.0934999	0.960175	-0.171372	0.264698	0.0585321	0.620373	-1.26092	8.30653e-48	-0.448634	5.30017e-06	MRPL15	ENSG00000137547
0.138405	NA	-1.72627	NA	-1.0122	NA	-0.450549	NA	0.468061	NA	0.440266	0.479757	1.06044	4.25159e-37	-0.638131	0.598781	1.48777	NA	1.36354	0.411976	-0.984275	NA	0.35148	0.652376	-0.519463	NA	-4.50399	2.51102e-10	0.0945544	NA	RP1	ENSG00000104237
1.85808	NA	-0.523044	NA	-1.09108	NA	0.806159	NA	1.72368	NA	1.77436	NA	0.892581	0.672047	1.40125	0.400059	-0.33318	NA	-0.831645	NA	0.388783	NA	1.31606	NA	1.61014	NA	4.06637	0.0720953	0.619025	NA	XKR4	ENSG00000206579
0.253761	0.666033	-0.0101727	0.973035	-0.103587	0.599651	-0.287466	0.261065	-0.0780239	0.612136	-0.195653	0.45263	-0.479968	1.99567e-06	-0.59172	3.19809e-05	-0.119268	0.176281	-0.167905	0.193542	-0.0223178	0.997376	0.289646	0.130306	-0.190687	0.178903	1.24029	1.18401e-34	0.192439	0.306725	TMEM68	ENSG00000167904
-0.105149	0.83165	-0.07153	0.71534	-0.104532	0.394666	-0.167394	0.423646	0.153094	0.0656895	-0.681501	1.80857e-07	-0.827797	7.87359e-32	-0.35807	4.42757e-05	-0.427529	5.27366e-14	-0.419477	1.30062e-07	-0.0718353	0.981124	-0.326001	0.0155324	-0.132062	0.185358	-0.689292	3.66396e-18	-0.0528409	0.74126	TGS1	ENSG00000137574
-0.0621984	0.94764	-0.30577	0.205186	-0.0307534	0.831134	-0.140034	NA	0.112696	0.302805	0.0912979	0.787817	-0.644104	4.12874e-10	-0.181192	0.0593747	-0.376976	5.88392e-10	-0.337995	0.000659966	0.00797177	0.997792	0.176244	0.267249	0.0382108	0.73753	0.0562626	0.499394	0.254945	0.0335739	LYN	ENSG00000254087
0.172096	0.663528	-0.0808347	0.567616	0.0789724	0.510122	0.254339	0.204063	0.230234	6.2269e-06	-0.635092	5.30933e-09	-1.03734	3.08425e-39	-0.04937	0.654141	-0.281332	2.67166e-10	-0.526174	4.6006e-12	-0.0619013	0.984148	0.159568	0.257606	0.228532	0.00278302	0.833674	3.52472e-55	0.483183	1.28305e-07	RPS20	ENSG00000008988
0.330578	0.651361	-0.301837	0.0990526	-0.103822	NA	-0.431035	0.100833	-0.0388371	0.914409	0.144914	0.695181	-0.212281	0.0347009	-0.178663	0.688343	0.0325966	0.804682	0.28519	0.208727	0.193887	0.952818	-0.0523226	0.954817	-0.12994	0.778577	1.18376	2.02825e-10	0.662856	0.000407061	PLAG1	ENSG00000181690
-0.0626869	0.932818	-0.0844925	0.649902	0.0932784	0.539656	-0.0774749	0.728715	-0.00175295	0.994515	0.535086	0.00106324	1.1171	1.73514e-50	0.613634	3.28828e-10	0.417877	3.22386e-09	0.663153	1.01215e-10	0.170561	0.922137	-0.077639	0.789676	0.386125	6.75104e-05	-1.0859	4.02271e-31	0.162329	0.339754	CHCHD7	ENSG00000170791
0.457642	NA	2.0315	NA	-0.180903	0.489265	0.12208	NA	0.109344	NA	0.3906	NA	0.620191	0.700378	0.533054	0.00126185	1.39099	0.0175619	0.692557	0.141673	0.893925	NA	0.406508	0.478545	0.0891842	0.711623	0.503011	0.208499	0.144536	0.829791	SDR16C5	ENSG00000170786
-0.00814738	0.991925	-0.233417	0.0636873	-0.212949	0.0984826	-0.312133	0.145545	0.0604	0.415861	-0.274323	0.0559802	-0.434241	3.48122e-07	-0.309069	0.00235904	-0.254239	8.60482e-07	-0.0416293	0.714474	0.0354797	0.994348	0.138912	0.518857	-0.241406	0.0131037	-0.0645524	0.478109	0.487647	2.46834e-06	BPNT2	ENSG00000104331
-0.200337	0.707181	-0.363341	0.0165644	-0.22771	0.163139	-0.540767	0.0416791	0.00581894	0.967577	-0.274578	0.18624	-0.557963	1.43038e-11	-0.514706	5.05607e-05	-0.191923	0.0031253	0.0263191	0.877695	0.0914284	0.981124	0.228205	0.293956	-0.317368	0.00931292	-1.13853	2.12861e-18	0.632167	8.1998e-07	UBXN2B	ENSG00000215114
-0.0907327	0.863493	-0.160443	0.295266	-0.125397	0.366563	-0.47806	0.050751	0.0422605	0.672817	0.291148	0.0496148	0.306819	0.000167193	-0.115179	0.357721	0.928352	8.7316e-120	0.329046	2.02849e-05	-0.117192	0.954147	0.463164	0.00505803	-0.26392	0.00755485	0.194437	0.0147776	0.386973	0.00384524	SDCBP	ENSG00000137575
-0.121205	0.832404	0.185148	0.226483	-0.0645092	0.588327	-0.123869	0.589515	0.0772555	0.374692	-0.609148	0.000130229	-0.900669	3.53965e-35	-0.142785	0.124005	-0.324636	3.85776e-10	-0.196347	0.0271883	-0.0119773	0.997376	-0.125236	0.470826	-0.231825	0.00391838	-0.734437	9.80427e-19	0.142371	0.219161	NSMAF	ENSG00000035681
-0.0639644	0.909209	-0.371917	0.00349284	-0.103272	0.454801	-0.34719	0.119102	0.100643	0.244967	-0.340355	0.0257929	-0.202569	0.016666	-0.191325	0.0645014	0.0362968	0.63694	0.054086	0.626674	-0.0489038	0.991534	0.434947	0.0182058	-0.138138	0.193148	-0.155426	0.100905	0.37502	0.000121415	RAB2A	ENSG00000104388
-0.0572471	0.904712	0.21069	0.00699838	0.0562007	0.626529	0.0361443	0.856361	-0.0303125	0.655004	-0.699263	2.33914e-08	-0.63431	4.12899e-25	-0.254518	0.00117062	-0.704834	4.65026e-52	-0.396192	3.13771e-14	-0.25566	0.459605	-0.375986	0.000470381	-0.0174219	0.869068	0.605274	1.73601e-26	-0.146504	0.147535	CHD7	ENSG00000171316
0.138503	NA	0.563688	0.216284	-0.221208	NA	0.619812	NA	-0.0520381	NA	0.0317994	0.985464	0.517507	0.289911	-0.0400479	0.943845	0.765917	0.34397	-0.360975	0.534776	0.0100344	NA	-0.44858	0.201003	-0.450656	0.316788	-3.71432	0.0352144	-1.48742	0.00384924	CLVS1	ENSG00000177182
0.0661139	0.885012	0.127595	0.298128	-0.010096	0.947322	-0.18776	0.326389	0.0739351	0.0981022	-0.314796	0.0107743	-0.415583	3.68898e-11	-0.118517	0.254398	-0.140844	0.00172596	-0.161984	0.00107621	0.0536374	0.98717	-0.120381	0.483413	-0.196732	0.0236087	0.314127	1.45071e-07	-0.540223	2.83093e-09	ASPH	ENSG00000198363
-0.178428	0.733757	-0.134358	0.585864	-0.124399	0.308288	-0.39912	0.0929208	0.0317961	0.841302	-0.468663	0.00673607	-0.376121	8.52372e-06	-0.265961	0.00457966	-0.441733	1.60344e-12	-0.365895	0.000314421	0.133561	0.949671	-0.909893	1.02055e-12	-0.16601	0.0834221	-0.72727	5.51007e-10	-0.201272	0.226332	GGH	ENSG00000137563
-0.282805	NA	1.12115	NA	-0.207357	NA	-1.33966	NA	-0.0311086	NA	-0.280292	0.80637	-0.764337	0.0333332	-0.673087	0.0104359	-0.782616	0.00047562	-0.434207	0.252848	0.601768	NA	-0.640713	0.166328	-0.290171	0.257611	-3.50385	1.31426e-05	-0.218272	0.578352	TTPA	ENSG00000137561
-0.0262767	0.971799	-0.317772	0.0281519	-0.122543	0.361483	-0.25985	0.205552	0.116029	0.111545	-0.0661448	0.74005	-0.0938212	0.313227	-0.1882	0.0744357	0.222116	1.57115e-06	0.074156	0.434504	-0.0818185	0.977058	0.312047	0.0551753	-0.22206	0.0239678	0.799104	1.4211e-30	-0.00891631	0.950975	YTHDF3	ENSG00000185728
0.0284452	0.971631	-0.323455	0.0283207	-0.31551	0.0547388	-0.46086	0.0568639	0.165882	0.0581932	-0.497307	0.00136132	-0.53577	1.00492e-10	-0.682832	1.27207e-08	-0.27203	1.02858e-05	-0.0936016	0.482152	0.203526	0.888675	0.190071	0.453846	-0.365926	0.00249118	-0.358744	0.000405872	0.213578	0.144641	ARMC1	ENSG00000104442
0.0835818	0.8601	0.0618037	0.766753	-0.11848	0.33807	-0.210535	0.344269	0.0595763	0.51622	-0.756944	3.37436e-10	-0.565083	6.38039e-14	-0.448271	8.01734e-07	-0.270304	5.3828e-05	-0.261806	0.000548453	-0.11632	0.947727	0.103111	0.61499	-0.225967	0.0159542	-0.458421	4.2431e-08	0.316972	0.0027758	MTFR1	ENSG00000066855
-0.0694537	0.910866	0.0832107	0.64068	-0.149124	0.279227	-0.336975	0.131694	-0.111837	0.170245	-0.423191	0.00779267	0.150171	0.142012	-0.421647	0.000227827	-0.31374	6.2547e-06	0.0260056	0.842804	-0.103912	0.959643	0.225549	0.123873	-0.327727	0.000851543	0.738876	4.46634e-17	-0.129337	0.32604	PDE7A	ENSG00000205268
-0.581717	NA	-2.26838	NA	1.11469	NA	-0.442144	NA	2.10767	NA	0.554898	0.529466	2.63902	3.13352e-08	1.54867	0.255325	1.40392	0.25361	3.5057	0.00125135	0.348272	NA	-0.497272	0.707715	0.56062	NA	-2.37316	NA	0.70021	NA	DNAJC5B	ENSG00000147570
-1.18335	NA	0.238301	NA	0.18501	NA	-0.797494	NA	0.330626	NA	1.21249	0.000510524	3.40323	9.8328e-121	2.26234	7.77534e-08	5.13876	6.3775e-12	3.46438	1.12172e-24	-0.412499	0.903671	-0.940279	0.361343	0.6219	0.340362	-1.96787	0.182083	-1.29407	0.189213	TRIM55	ENSG00000147573
-0.47598	0.348731	0.134687	0.570976	0.122264	0.45597	0.0990869	0.652558	0.280574	0.000582182	-1.26553	7.51582e-09	-0.516163	2.57123e-09	-0.33674	0.0132583	-0.5118	2.52528e-16	-0.537074	2.64344e-08	-0.294252	0.798707	-0.561137	0.000193333	0.128485	0.329273	-1.03614	3.75371e-24	-0.317268	0.022462	RRS1	ENSG00000179041
0.18703	NA	-1.22903	NA	-0.402297	NA	0.168627	NA	0.834866	NA	0.565352	0.50936	0.781416	0.0904824	0.18289	0.910612	0.871229	0.505638	1.38499	0.00510024	-0.20141	NA	0.0799212	0.959855	0.815555	NA	-1.8446	0.0754165	0.386857	0.612056	0	ENSG00000285791
-0.27469	0.852753	0.433807	NA	-0.124094	NA	-1.66549	NA	-0.223256	NA	0.280645	0.575545	0.674491	3.42669e-06	-0.194903	0.769808	0.922601	0.0282012	1.108	2.16144e-08	-0.093444	0.992464	0.742878	0.0602943	-0.28578	0.652975	-2.02694	9.62156e-08	0.5444	0.0451033	ADHFE1	ENSG00000147576
-0.834146	NA	-1.09708	NA	0.0322699	NA	2.01695	NA	-0.310587	NA	0.872514	0.306479	2.93193	2.3217e-19	1.8618	0.00596011	0.836354	0.702046	1.06885	0.00735546	-0.885027	NA	2.05039	NA	1.69151	0.0149572	-1.49121	NA	-0.449753	0.462668	VXN	ENSG00000169085
-0.262664	0.667218	-0.0616321	0.905859	-0.187107	0.361643	-0.53393	0.213445	-0.0129199	0.8625	-0.304836	0.182354	0.356426	2.44357e-06	-0.321404	0.0487864	0.796439	3.60198e-16	0.0285538	0.786909	-0.27553	0.803971	-1.12544	5.05298e-10	-0.299265	0.0416548	-0.808685	9.41393e-06	0.327794	0.0108875	MYBL1	ENSG00000185697
0.0631327	0.899199	-0.000523826	0.99841	-0.0984826	0.420727	-0.11352	0.581993	0.117234	0.0533721	-0.13406	0.387084	-0.0115371	0.918596	-0.133297	0.184599	0.0788293	0.271884	0.0364921	0.72995	-0.104266	0.95324	0.391201	0.00607706	-0.0596561	0.604158	0.336395	7.78213e-06	0.295621	0.00576689	VCPIP1	ENSG00000175073
-0.422318	0.299021	0.0160287	0.965911	-0.103481	0.543672	-0.333308	0.178539	-0.0426961	0.769304	-0.244494	0.236466	-0.129918	0.186905	-0.147574	0.333723	0.305212	6.24767e-05	0.126689	0.314732	0.0820877	0.982652	0.424279	0.0040229	-0.056449	0.718555	-0.52356	3.2973e-05	0.247639	0.0806581	SGK3	ENSG00000104205
-0.28871	0.778901	-1.17386	0.0459509	-0.0317606	NA	-0.150042	NA	-0.205594	NA	-0.0134949	0.98188	0.130731	0.5882	0.125539	0.760844	-0.251685	0.420968	0.352805	0.195948	0.362116	0.84809	0.203689	0.587365	0.162491	0.689635	-1.38687	4.48314e-08	0.0288118	0.942264	MCMDC2	ENSG00000178460
0.071828	NA	0.623384	NA	0.197538	NA	-2.29158	NA	0.043952	NA	0.725567	0.358547	0.177631	0.410982	0.596664	0.196114	3.52348	0.17266	0.595272	0.556507	0.43325	NA	0.0739	0.936005	0.43758	0.346742	-2.32943	0.0232776	1.87554	0.00121539	TCF24	ENSG00000261787
-0.0977366	NA	-0.82028	NA	-1.57849	NA	-2.17425	NA	-0.716874	NA	1.06625	0.449305	0.770275	0.0233304	-0.184379	0.906678	1.10932	NA	0.254015	0.875412	0.497519	NA	0.263171	NA	-1.12928	NA	-0.576284	NA	0.908925	0.353729	PPP1R42	ENSG00000178125
-0.0285754	0.965821	-0.201576	0.211646	-0.0563981	0.667839	0.0089229	0.97131	0.0857736	0.283949	-0.382598	0.00562618	-0.323384	2.18769e-06	-0.0604072	0.606526	-0.140387	0.0162416	-0.157909	0.0562352	-0.0750663	0.975646	0.0315422	0.881354	0.0407735	0.710983	-0.115125	0.211797	0.105146	0.377508	COPS5	ENSG00000121022
0.0307027	0.969029	-0.0433203	0.835993	-0.0941865	0.477323	-0.23063	0.271167	0.0086337	0.941763	-0.417193	0.00509812	-0.0599891	0.552485	-0.255528	0.0160706	-0.204287	0.00035281	-0.174832	0.0184931	-0.00806337	0.997376	-0.111554	0.50419	-0.160448	0.106775	-0.0289463	0.747979	-0.202629	0.089989	CSPP1	ENSG00000104218
0.0813947	0.863122	-0.0925167	0.453922	-0.130101	0.268823	-0.248662	0.233653	0.0404398	0.520546	-0.0722657	0.659873	-0.105201	0.272608	-0.367551	3.21714e-05	-0.0272952	0.755408	-0.0295301	0.74025	-0.0892489	0.974601	0.265786	0.0245325	-0.30866	0.000187927	0.410738	3.41933e-09	-0.0246923	0.887976	ARFGEF1	ENSG00000066777
-1.16415	NA	1.80257	NA	-0.0238685	NA	-0.0566652	NA	-1.11379	NA	0.0124669	NA	1.29908	0.056872	0.432429	0.3893	0.628591	NA	0.0111957	0.996303	-1.09468	NA	1.26117	0.107862	0.747755	0.0633624	-0.740262	0.000258182	-3.56521	NA	CPA6	ENSG00000165078
-1.18295	NA	0.966125	NA	0.743765	NA	-2.3398	NA	-3.36842	NA	-0.281086	NA	2.16621	NA	1.47477	NA	1.8913	0.0825308	-1.21683	0.722124	0.405138	NA	0.00196122	NA	1.43151	NA	1.36999	NA	-3.40492	NA	C8orf34	ENSG00000165084
0.562784	NA	0.0735976	0.937236	2.02893	NA	-1.08616	NA	-0.776733	NA	1.41969	0.00644512	0.87084	2.05679e-05	2.9922	0.222071	1.92988	8.28956e-05	-0.120087	NA	0.525602	NA	3.51492	NA	-0.40272	NA	-1.92971	4.68133e-38	0.671576	NA	SULF1	ENSG00000137573
-0.0115457	0.995295	0.216881	0.187869	-0.170683	NA	-0.126711	NA	3.85757	NA	-1.50266	1.95675e-05	1.09058	0.10778	0.11031	0.969046	-1.30454	1.01523e-49	3.73225	0.0613068	-0.233883	0.952604	-0.818694	0.381216	-0.425429	NA	0.919934	3.41274e-08	2.81413	NA	SLCO5A1	ENSG00000137571
-0.222549	0.667225	-0.00780402	0.976321	-0.0504354	0.687253	-0.0236481	0.915381	0.0420909	0.613535	0.321398	0.0781974	-0.286644	5.6829e-05	0.0964552	0.355163	0.260759	1.16133e-08	0.077996	0.334528	0.190639	0.867679	0.369371	0.000487365	-0.00960418	0.93833	-0.364368	1.65471e-07	0.273755	0.00518174	NCOA2	ENSG00000140396
-0.0892722	0.906907	-0.771797	0.0227338	-0.332216	0.0756486	-0.559114	0.0484433	-0.00171225	0.991897	-0.0963373	0.747464	0.240584	0.0391011	-0.33214	0.0281794	0.101535	0.131071	0.313935	3.36386e-05	0.204863	0.93676	1.23485	0.00100446	-0.360031	0.00742711	-0.283026	0.192058	0.240323	0.176645	TRAM1	ENSG00000067167
0.0510768	0.971463	-0.742265	0.00412376	-0.0881783	0.656881	-0.195909	0.416764	0.0388223	0.868231	-0.608655	0.0529134	-0.826864	1.11731e-15	-0.114193	0.531692	-0.123896	0.223036	0.0217209	0.932822	0.00484995	0.998964	0.872138	2.12467e-11	-0.0108341	0.957486	-1.02295	8.06999e-16	0.306481	0.0503169	LACTB2	ENSG00000147592
-0.16525	NA	-1.47858	NA	-0.290336	NA	-0.603965	NA	-0.130532	NA	0.571031	0.687241	0.312655	0.0416996	0.000520926	0.99922	1.08243	0.0783996	0.594772	0.00855539	-0.851421	NA	0.753533	0.295763	-0.151594	0.817834	-0.701343	0.108964	0.211448	0.551415	XKR9	ENSG00000221947
0.134763	NA	0.220187	0.77205	-1.96998	NA	-0.670692	NA	0.039858	NA	-1.04966	0.254191	-0.562412	0.0101167	-1.96625	NA	1.48777	NA	-0.0647931	0.879263	0.346993	NA	-1.05209	NA	-2.15344	NA	0.792966	0.140216	-0.599412	0.0371254	EYA1	ENSG00000104313
0.00975054	0.991925	-0.0480621	0.802051	-0.21463	0.154744	-0.267932	0.242378	-0.0908972	0.534195	-0.307254	0.0895223	0.12849	0.231837	-0.166816	0.205605	-0.285587	8.44688e-06	-0.0255579	0.88842	0.0334893	0.994348	0.0322868	0.909656	-0.192657	0.0921229	-0.57261	9.9274e-08	0.245282	0.0644354	TERF1	ENSG00000147601
0.245223	NA	-0.0911357	0.867984	-0.0403524	0.806372	0.0169949	0.948179	-0.320828	NA	0.127992	0.852202	0.190175	0.351141	0.429027	3.27845e-06	-0.237416	0.622962	0.10331	0.879263	0.199371	NA	0.0990993	0.875221	0.073067	0.528867	-2.04847	2.36851e-23	0.192587	0.720067	SBSPON	ENSG00000164764
0.165204	0.670176	-0.183914	0.0458018	-0.0351061	0.773074	0.0308592	0.886682	0.167685	0.0017271	-0.737602	7.2998e-11	-1.16492	1.44364e-57	-0.329848	2.5677e-06	-0.433104	5.53459e-20	-0.781948	6.28076e-38	-0.0764676	0.974601	0.184709	0.150498	0.0135355	0.894891	0.516818	1.87875e-26	0.478625	9.14372e-09	RPL7	ENSG00000147604
-0.0225461	0.979529	0.363429	0.0161298	-0.0861088	0.502578	0.0738563	0.762388	0.227912	0.0741686	-0.0601169	0.813731	1.09975	1.04539e-42	0.431472	2.3945e-06	-0.316314	0.000127029	0.479695	7.06243e-06	-0.519737	0.0509775	1.30816	1.74666e-30	0.0049522	0.971469	-1.0344	1.28152e-34	-0.0721803	0.705794	RDH10	ENSG00000121039
0.0692346	0.92192	-0.226505	0.107305	-0.0727206	0.646169	-0.24877	0.223125	-0.0379723	0.759207	0.503545	0.00480655	0.144761	0.0513747	-0.0180884	0.906547	0.185793	0.00245684	0.0357964	0.784108	0.272215	0.751795	0.291561	0.0576548	-0.0907338	0.463051	-0.390706	0.000114615	0.394639	0.00105271	STAU2	ENSG00000040341
0.0929292	0.904712	-0.787252	0.0116776	-0.4525	0.23808	-0.702648	0.0408137	-0.0284452	0.884276	-0.11195	0.715795	-0.1245	0.368175	-0.804164	2.01399e-06	-0.0651464	0.495725	0.0297868	0.879506	0.134774	0.975646	0.565803	0.35581	-0.59566	0.000259372	0.161389	0.382992	0.237206	0.176866	UBE2W	ENSG00000104343
-0.035907	0.965208	-0.0633846	0.760259	-0.0336506	0.832183	-0.101653	0.625282	0.159228	0.0449274	-0.571893	0.000876537	-0.190426	0.0211458	-0.1979	0.0760394	-0.194992	0.000214007	-0.28815	0.00173378	-0.266699	0.646486	-0.143579	0.414051	-0.0207589	0.885404	0.115417	0.258054	0.0187023	0.910523	ELOC	ENSG00000154582
-0.257637	0.77914	-0.323276	0.0321502	-0.153013	0.336735	-0.461715	0.0785479	0.0553479	0.786604	-0.470228	0.163328	0.0135378	0.93778	-0.194428	0.167085	-0.200243	0.00704016	-0.1314	0.4725	0.0568872	0.994348	-0.0876199	0.73299	-0.109924	0.440649	-0.581699	4.41819e-06	0.0117529	0.958769	TMEM70	ENSG00000175606
0.759399	NA	0.091378	NA	-0.0727111	NA	0.993751	NA	-0.72012	NA	1.75272	NA	0.90434	0.14821	-1.37523	0.0398084	1.56743	0.000102867	0.749795	0.589703	1.71879	NA	1.05432	NA	-0.732423	0.258694	0.387055	NA	-0.0204591	NA	LY96	ENSG00000154589
0.150282	NA	0.160747	0.178588	0.00969661	0.953868	-0.157645	0.57309	1.71445	NA	-1.83753	0.0797601	-0.44654	3.93975e-05	-0.277775	0.00427279	-0.742778	1.49423e-13	0.594484	0.874391	0.571361	NA	-0.446208	NA	0.0603195	0.649243	0.732196	2.03775e-29	0.99828	NA	JPH1	ENSG00000104369
-0.439303	0.504521	-0.113884	0.372501	-0.154268	0.250719	-1.04905	NA	-0.0759476	0.760116	-0.437305	0.138223	-0.240831	0.0136083	0.0450389	0.740276	0.406118	1.01346e-05	0.32985	0.0243147	0.232719	0.915262	-0.0717001	0.773023	0.0436244	0.734307	-0.902848	2.22938e-07	0.485977	0.00144016	GDAP1	ENSG00000104381
-0.254728	NA	-0.209257	0.135786	-0.0786448	0.796742	-0.0857115	0.684914	-0.036772	NA	0.233394	0.901537	-0.421741	0.0276994	-0.401728	0.0638709	-0.280164	0.00859612	0.136697	0.780456	-0.149288	NA	1.21963	7.61566e-10	-0.0981924	0.685525	-0.166217	0.157186	0.21414	0.623737	HNF4G	ENSG00000164749
-0.0551781	0.93627	0.180971	0.0790743	0.424369	NA	0.790514	NA	-0.0834375	0.664973	0.0665183	0.768363	-0.361866	5.79502e-09	0.590988	0.718771	2.27513	9.81154e-10	0.223576	0.10678	0.11532	0.952524	-0.038726	0.871133	0.183344	NA	0.470549	0.769665	0.40819	0.00581185	ZFHX4	ENSG00000091656
0.110788	0.854396	-0.250179	0.112391	-0.0761343	0.631407	-0.134438	0.548849	-0.00312927	0.989075	-0.063178	0.80208	-0.184921	0.0584691	-0.00635479	0.970949	0.441692	4.76536e-12	0.0970965	0.571162	-0.155222	0.934343	0.219699	0.184897	-0.0637995	0.646171	-0.691066	7.81313e-07	0.357698	0.00551969	PEX2	ENSG00000164751
0.145502	0.906907	-0.428072	0.0265011	-0.15692	0.479715	-0.328992	NA	-0.312948	0.0478203	0.323891	0.411789	-0.0810235	0.598425	-0.154577	0.42873	0.142909	0.17341	-0.0718161	0.75897	0.353398	0.854902	0.399263	0.0586226	-0.0935633	0.628556	-1.29868	3.77657e-09	0.245966	0.248541	ZC2HC1A	ENSG00000104427
-1.19607	NA	0.485567	0.520984	-0.368046	NA	-0.545727	NA	-0.614312	NA	-0.41028	0.81392	0.026637	0.935867	-0.0680515	0.876423	-0.0580248	0.807845	-0.17522	0.805994	-0.354706	NA	0.477469	0.443082	-0.103117	0.799202	1.60517	0.00156022	-0.501837	0.417473	IL7	ENSG00000104432
-0.580571	NA	-0.20256	0.627201	0.411205	NA	-0.122875	NA	0.158537	NA	-0.258928	0.879654	-0.403304	0.000625028	0.602121	0.343222	-0.286793	0.129025	0.0450491	0.939314	0.0433065	NA	-0.0868101	0.932184	-0.551038	0.471016	2.24627	1.89741e-15	-0.334974	0.429193	HEY1	ENSG00000164683
-0.0923858	0.93518	0.317896	0.195292	0.0237281	0.934968	0.125627	0.732272	-0.066058	0.819853	-0.460744	0.153097	-0.57454	1.42746e-05	-0.077086	0.715561	-0.115661	0.432072	-0.41332	0.0309539	-0.192455	0.950726	-0.0965036	0.734903	-0.0765085	0.700541	-0.474083	0.00300505	0.00897256	0.973773	MRPS28	ENSG00000147586
-0.268692	0.652063	-0.383481	0.183419	-0.408898	0.0321995	-0.666931	0.0436789	0.0389645	0.781094	-0.40849	0.0820995	-0.233905	0.0532433	-0.648726	1.09209e-06	-0.449459	3.89817e-09	0.0730509	0.548093	0.137721	0.977691	0.599283	0.298187	-0.534406	6.27718e-05	-0.05499	0.639773	0.502037	6.70172e-06	TPD52	ENSG00000076554
-0.765954	NA	0.251904	0.248902	-0.106242	0.343029	0.0897065	0.69388	0.05	0.891274	-0.676228	0.164208	-1.098	1.40972e-15	-0.298053	0.000553372	-1.08684	2.7917e-14	0.689468	0.00011496	0.295578	0.93164	0.774977	3.46889e-12	-0.115476	0.208462	-1.01066	4.43083e-45	0.207189	0.418629	ZNF704	ENSG00000164684
-0.769041	0.399058	0.00873474	0.989693	-0.0553064	0.732813	-0.218969	0.386564	0.0829727	0.816231	-0.296536	0.515289	-0.488715	2.58202e-05	0.0651249	0.620895	0.503209	0.186082	0.25305	0.362657	0.41813	0.745201	0.124469	0.888599	-0.0855566	0.461756	0.0485733	0.572612	0.0169056	0.959395	PAG1	ENSG00000076641
-0.00469438	0.996761	0.068382	0.643817	-0.0588439	0.707252	-0.263358	0.257227	0.214292	0.228281	-1.88417	8.76155e-12	-1.25661	3.73468e-36	-0.606578	4.48086e-09	-0.766932	6.37771e-42	-1.1111	4.50806e-11	-0.228169	0.878196	-1.03094	9.11431e-12	-0.237065	0.0248709	-1.5903	2.95726e-63	-0.0708203	0.765646	FABP5	ENSG00000164687
-0.0827269	0.89612	-0.159334	0.374465	-0.141968	0.400713	-0.29516	0.211901	0.0182911	0.896338	-0.193442	0.341379	-0.158567	0.0783911	-0.36604	0.00372905	-0.044958	0.600366	-0.171114	0.0695729	-0.273384	0.672168	0.17955	0.46178	-0.288212	0.0251972	-0.0429156	0.776934	0.0447876	0.802699	IMPA1	ENSG00000133731
0.0591588	NA	-0.144614	0.610897	-0.556065	NA	-0.377766	0.365953	-0.127297	NA	-0.113511	0.91641	0.410135	0.148895	-1.07096	4.51325e-05	-0.152676	0.704005	-0.0459739	0.967436	-0.122308	NA	0.238305	0.667821	-1.07065	4.56234e-05	-0.296128	0.541771	0.506202	0.465763	SLC10A5	ENSG00000253598
-0.0911821	0.906204	-0.359791	0.0129096	-0.190436	0.222509	-0.278939	0.224692	0.0471146	0.75533	-0.61107	0.00408859	-1.0482	7.73255e-44	-0.668748	2.30842e-10	-0.594214	4.1536e-27	-0.342031	0.000916117	-0.0782436	0.98717	0.36355	0.0390361	-0.4182	2.05712e-05	0.0857576	0.390341	0.3601	0.0119193	ZFAND1	ENSG00000104231
-0.098556	NA	-0.336815	0.102607	-0.0716129	0.655962	0.0364454	0.881441	0.228528	0.324242	0.203376	0.706033	0.0838783	0.69266	-0.0115324	0.944545	-0.187537	0.0136825	0.431442	0.0259397	0.0932417	0.992464	0.757518	1.07633e-05	-0.0873122	0.502177	0.0862543	0.451273	0.592798	0.00164023	CHMP4C	ENSG00000164695
-0.0797722	0.942419	-0.231345	0.406597	0.0603728	0.842343	-0.501648	0.090307	0.0361659	0.892269	-0.412013	0.227804	-0.29723	0.040002	-0.239263	0.306546	0.310268	0.000604496	0.125008	0.526733	-0.231755	0.942028	0.548625	0.031727	-0.119179	0.578832	0.241455	0.235293	0.256495	0.213962	SNX16	ENSG00000104497
-0.33393	0.715782	-0.278094	0.371613	-0.433814	0.0665165	-0.868319	0.0324928	0.00753399	0.98127	-0.603621	0.0556619	-0.427066	0.00295338	-0.766891	1.02503e-05	-0.299711	9.77406e-05	-0.0669987	0.821536	0.104255	0.98717	-0.0481399	0.918144	-0.587797	0.000591502	-1.56415	2.48397e-20	-0.127806	0.684042	LRRCC1	ENSG00000133739
0.163735	0.848596	-0.547872	0.0230286	-0.1402	0.474177	-0.275127	0.249918	-0.0327373	0.890634	-0.129722	0.693904	-0.697292	3.33483e-12	-0.549114	9.80574e-05	-0.463345	3.19527e-07	-0.672276	7.29181e-08	-0.0556971	0.992637	0.0273943	0.933492	-0.128095	0.423687	0.248861	0.0541272	-0.0797476	0.695907	E2F5	ENSG00000133740
-0.0562431	0.942419	0.0181116	0.960021	0.134264	0.395278	-0.174286	0.502252	0.0357678	0.865331	-0.416208	0.0728763	-0.516777	1.66808e-08	-0.259431	0.0382281	-0.327933	6.86043e-06	-0.156486	0.327915	-0.136864	0.952818	0.0765104	0.734882	0.0323616	0.83276	-0.204959	0.0983574	0.377078	0.0065411	RBIS	ENSG00000176731
-0.555853	0.631606	-0.617966	NA	-0.0448309	0.84929	-0.219847	0.383772	0.0234481	0.921821	-0.516471	0.279228	-0.0525923	0.708043	-0.148701	0.408523	-0.201203	0.00539202	-0.0577196	0.808568	0.0679075	0.994348	0.630879	0.0181807	0.00370414	0.986373	-0.966119	1.54496e-09	0.246271	0.238424	CA13	ENSG00000185015
-0.791295	NA	0.624557	NA	0.0907005	NA	0.0493334	NA	-0.359082	NA	-0.00536479	0.996843	0.109433	0.606908	-0.261776	0.405297	-0.0167895	0.962146	0.0566741	0.94237	-0.127101	NA	0.00835953	NA	-0.163161	0.574181	-2.88988	3.48892e-09	-0.506741	0.390726	CA1	ENSG00000133742
-0.165835	NA	2.37487	NA	-0.184861	NA	-0.298948	NA	-1.81544	NA	0.53854	NA	0.161749	0.702306	-0.0277148	0.966002	-0.0917113	0.8575	0.210401	0.878858	1.48266	NA	1.72492	NA	-0.103543	0.857	-1.61634	0.0154411	0.17425	0.884531	CA3	ENSG00000164879
-0.252109	0.68147	-1.54619	NA	0.174292	0.231075	0.124775	0.776795	-0.141698	NA	0.622218	0.000774551	1.20811	3.17036e-21	0.793371	3.76485e-14	-0.747703	7.68682e-14	0.617621	0.0340368	-0.267791	0.778988	-0.855008	0.00443676	0.536682	3.40409e-08	-0.387759	0.00251871	0.153681	0.720252	CA2	ENSG00000104267
0.043567	0.942419	-0.104168	0.502126	-0.208273	0.106566	-0.331125	0.11886	-0.00396963	0.975275	-0.146695	0.432471	-0.272581	0.00074538	-0.441174	4.46094e-06	0.0334571	0.668546	-0.045461	0.692297	0.0019326	0.998964	0.550432	2.96382e-05	-0.343242	0.000134094	-0.618621	1.555e-13	0.16907	0.276832	WWP1	ENSG00000123124
-0.0185347	0.983297	-0.305395	0.0210834	-0.208176	0.13998	-0.27712	0.170609	-0.0959717	0.361064	0.0814525	0.728992	-0.416143	2.61871e-08	-0.199492	0.100153	-0.0690669	0.347636	0.0628839	0.62087	-0.0388915	0.994348	0.26638	0.107776	-0.185323	0.0718667	-0.61361	1.76642e-08	0.18266	0.182025	RMDN1	ENSG00000176623
-0.0446119	0.94108	-0.438113	0.000134354	-0.230114	0.0539907	-0.358999	0.0723175	-0.0390747	0.687182	-0.117204	0.552651	-0.203406	0.0107155	-0.335044	0.000141201	-0.0366962	0.683337	0.177777	0.0483775	0.169491	0.910021	0.300644	0.0484056	-0.172846	0.0439602	-0.537234	1.11656e-12	0.845069	1.26405e-15	CPNE3	ENSG00000085719
-0.448196	NA	-0.961255	NA	-0.444653	NA	-1.34256	NA	-0.0479635	NA	0.477671	0.69768	0.597926	0.167448	-0.197203	0.790384	-0.217792	0.845305	0.286429	0.814823	0.135932	NA	0.0174118	0.98923	-0.41298	0.547411	-0.957001	0.415016	0.679299	0.390545	CNGB3	ENSG00000170289
-0.0744509	0.91344	-0.220948	0.328366	-0.0110542	0.955564	-0.0248854	0.927694	0.0821134	0.534097	-0.186216	0.406301	-0.300515	0.0107562	-0.295549	0.0133887	-0.277477	0.000203015	0.124263	0.279064	0.0654453	0.98717	0.433608	0.00207606	-0.141204	0.255506	1.06918	5.02791e-38	0.029134	0.872964	RIPK2	ENSG00000104312
-0.111625	0.836341	-0.391207	0.00711844	-0.0901094	0.544323	-0.358918	0.104165	0.13446	0.0814246	-0.188822	0.279672	-0.207765	0.0491513	-0.174962	0.201708	0.0320661	0.781221	0.147547	0.0985469	-0.244322	0.786892	0.383393	0.00800336	-0.300782	0.0050488	-0.273487	0.0321471	-0.199693	0.13076	OSGIN2	ENSG00000164823
-0.079843	0.898307	-0.170846	0.209719	-0.286277	0.0499041	-0.506468	0.04728	0.0866675	0.315176	-0.548023	0.000313136	-0.477533	2.06333e-08	-0.554688	1.47151e-07	-0.0700153	0.256246	0.0763911	0.465635	-0.00373294	0.998964	-0.089492	0.692955	-0.404701	5.26136e-05	-0.842081	1.27087e-18	-0.0662157	0.751648	NBN	ENSG00000104320
-0.338639	0.593965	-0.44404	0.000297641	-0.14273	0.310244	0.102871	0.700752	0.0680739	0.617287	-0.0764799	0.831829	-0.465977	1.63247e-07	-0.148531	0.183601	0.218288	1.31655e-05	-0.0488982	0.7698	0.245945	0.86084	0.427947	0.000615822	-0.150023	0.177556	-0.519999	1.32487e-08	0.518736	2.38841e-06	DECR1	ENSG00000104325
-0.950703	NA	-1.37029	0.00092584	-0.591504	NA	-0.332023	NA	0.0207073	NA	0.137016	0.938824	0.741788	0.0762839	-0.665881	0.254218	0.927361	0.0286478	0.466377	0.668879	0.393364	NA	0.365616	0.607166	-0.845004	0.184603	1.38663	4.0732e-115	0.214169	0.848441	CALB1	ENSG00000104327
-0.328416	0.600194	-0.3678	0.0398916	-0.310781	0.118264	-0.440725	0.0922531	0.0306891	0.848051	-0.82563	0.000231154	-0.302713	0.0129925	-0.608468	2.88344e-05	-0.62267	1.18874e-15	0.107696	0.443397	0.0136794	0.997376	0.614233	0.000513127	-0.336316	0.0287242	-0.890395	5.81841e-16	0.281812	0.0546871	TMEM64	ENSG00000180694
-0.83114	NA	-1.32279	1.41263e-05	-0.623407	NA	-1.18072	NA	-0.277789	NA	0.379977	0.649887	0.0897954	0.805586	-0.295028	0.724614	1.65732	0.0204499	0.599506	0.00963212	0.473146	NA	0.822493	0.138577	-0.601147	0.400677	-0.576284	NA	0.107198	0.777122	NECAB1	ENSG00000123119
0.847282	NA	-0.0693739	0.832474	-0.0457598	NA	-0.0162456	NA	0.100713	0.688658	1.45545	0.249513	-0.356587	0.0157365	0.225724	0.827782	2.14843	0.00101474	-0.245094	0.238419	-0.112919	NA	-0.088189	0.90492	-0.130744	0.913652	1.36999	NA	0.30626	0.170265	C8orf88	ENSG00000253250
-0.0048193	0.996761	-0.0154329	0.968657	-0.0408533	0.880742	-0.197561	0.602316	0.271033	0.0241627	0.209367	0.461086	-0.423975	0.000122709	-0.074425	0.745989	0.380506	1.10366e-06	-0.041195	0.845652	-0.414313	0.561698	0.221999	0.531281	-0.0265472	0.91246	-1.41718	1.06359e-06	-0.15012	0.380342	PIP4P2	ENSG00000155099
-0.022689	0.979529	-0.0596408	0.78757	-0.16669	0.322268	-0.440228	0.105954	-0.0320292	0.845066	-0.5947	0.000454812	-0.768998	3.03625e-15	-0.585842	1.56455e-06	-0.374552	1.29975e-09	-0.519637	1.39226e-07	-0.0178995	0.997376	-0.122062	0.674811	-0.31656	0.00798355	-0.0554337	0.730643	-0.0957784	0.580922	OTUD6B	ENSG00000155100
-0.38344	0.649684	0.0706636	0.872259	-0.1946	0.51486	-0.379598	NA	-0.240898	0.395478	-0.0367187	0.9338	0.301765	0.237837	-0.283978	0.257689	0.186719	0.383918	-0.122068	0.710934	-0.0313635	0.996359	-0.107671	0.796232	-0.198319	0.421651	-1.00178	0.0187675	-0.347854	0.226467	LRRC69	ENSG00000214954
-0.572419	NA	-0.0863147	0.925186	-0.292585	NA	-3.10444	NA	0.135122	NA	0.675898	0.475694	1.32473	6.11228e-08	0.219635	0.717584	2.85655	0.00268443	-0.281791	0.863175	-0.144717	NA	0.095913	NA	-0.119133	0.849035	-0.677827	NA	-0.384954	NA	SLC26A7	ENSG00000147606
-1.07056	NA	-0.2356	0.240914	1.26951	NA	-1.31731	NA	-1.77447	NA	-1.30328	NA	0.146344	0.925486	1.84242	NA	0.399604	0.9077	-0.108728	NA	0.42838	NA	-0.0903052	NA	0.517004	NA	-0.576284	NA	0.316126	NA	RUNX1T1	ENSG00000079102
0.161855	0.829425	-0.460492	0.00474611	-0.247502	0.33183	-0.418411	0.0937043	0.00782111	0.977987	0.25091	0.325702	-0.0701697	0.618934	-0.0552988	0.818178	0.426631	5.1704e-06	0.378242	0.00532689	0.256746	0.882923	1.08829	4.95235e-08	-0.0446284	0.850566	1.83707	1.17616e-05	0.797543	7.36711e-07	TRIQK	ENSG00000205133
-0.065118	0.939808	-0.348076	0.0517541	-0.152215	0.366563	-0.885509	0.0565467	-0.134724	0.364965	-0.247014	0.300819	-0.0194042	0.909687	-0.297558	0.0248067	-0.0694165	0.461966	-0.107008	0.507465	0.144403	0.961603	0.433268	0.0666329	-0.231225	0.0866416	-0.384923	0.00251943	0.114915	0.524505	CIBAR1	ENSG00000188343
0.10872	0.81386	-0.113551	0.320549	-0.0450872	0.794107	-0.298184	0.145021	-0.0446816	0.641521	-0.204673	0.160703	0.0140531	0.917949	-0.0633314	0.638326	0.0432799	0.616412	-0.20063	0.00738844	-0.00955933	0.997376	0.11723	0.548891	0.00258111	0.986373	0.719978	1.83583e-20	-0.165483	0.153151	RBM12B	ENSG00000183808
-0.148385	0.803113	-0.441974	0.000474194	-0.209428	0.286848	-0.281577	0.298124	-0.0552529	0.727206	-0.0568421	0.831992	-0.0282521	0.825774	-0.319221	0.0200555	0.134376	0.0587016	-0.0645265	0.698328	0.0419176	0.993341	-0.024543	0.936038	-0.27872	0.0375644	-1.91568	1.67307e-30	0.255073	0.118106	TMEM67	ENSG00000164953
0.135843	0.789891	-0.325065	0.0758701	-0.141488	0.243562	-0.218714	0.410746	0.0305413	0.863672	0.188344	0.29033	-0.318405	6.15119e-06	-0.505777	8.37157e-09	0.985823	1.00702e-83	0.424025	3.31142e-05	-0.0925139	0.975646	0.100209	0.706197	-0.428514	2.23693e-07	1.622	4.872e-107	0.209985	0.14932	PDP1	ENSG00000164951
0.438609	NA	0.429295	2.97128e-07	-0.197437	0.0642358	0.102268	NA	-0.139059	NA	0.830121	0.183527	0.549991	0.41358	0.147974	0.0844307	1.40894	0.0864956	0.487461	0.185677	0.0672391	NA	1.87497	3.18057e-37	-0.192907	0.023196	0.31206	4.38466e-10	-0.227748	0.634264	CDH17	ENSG00000079112
-0.208177	0.789891	0.232895	0.470413	0.090102	0.603542	0.478443	NA	0.272281	0.00337934	-0.32151	0.2227	0.523047	0.000416267	0.0289593	0.863292	0.577225	2.5813e-34	0.220603	0.020557	-0.813711	0.0126427	-0.240875	0.242516	-0.0225949	0.893773	0.596688	1.14117e-18	-1.40165	4.19208e-32	GEM	ENSG00000164949
-0.0044699	0.996761	-0.0092072	0.983712	-0.433422	0.081969	-0.220793	0.593116	-0.110319	0.706562	-0.781824	0.00375959	-0.497409	0.0340743	-0.786066	0.000139512	-0.719574	6.9816e-09	-0.874326	8.26254e-06	-0.0205134	0.997376	-0.753689	0.00151273	-0.581348	0.00163901	-0.65291	0.000321921	-0.733349	0.000729113	RAD54B	ENSG00000197275
0.0287322	0.979791	-0.253867	0.180213	-0.404112	0.0262625	-0.475182	0.166604	-0.0542817	0.806011	-0.391442	0.122614	-0.226787	0.20938	-0.881252	7.89035e-10	-0.642081	1.5349e-09	-0.130324	0.475694	-0.0997253	0.984148	0.203055	0.360466	-0.733327	3.41777e-08	-0.91796	3.26287e-12	0.353547	0.0220372	FSBP	ENSG00000265817
0.00351897	0.996649	-0.0175367	0.909756	-0.10391	0.400694	-0.238158	0.237329	0.0457652	0.502332	-0.324923	0.012791	-0.40541	1.90212e-09	-0.354098	0.000115572	-0.118374	0.041559	-0.087661	0.271645	-0.0577198	0.98712	-0.0971394	0.50837	-0.248288	0.00399282	-0.206552	0.0248975	0.24843	0.0351978	VIRMA	ENSG00000164944
0.191782	NA	-0.430768	0.000853158	-0.138868	0.269294	-0.0481352	0.814165	0.221881	NA	0.154054	0.870444	-0.0754892	0.861087	-0.490658	3.71193e-08	0.837946	0.53136	0.811758	0.0426628	0.993253	NA	-0.799059	NA	-0.356983	1.85658e-05	2.60853	2.8227e-224	1.03781	0.00619305	ESRP1	ENSG00000104413
-0.188771	0.784451	-0.617639	5.9511e-05	-0.363547	0.0720181	-0.597972	0.0381646	-0.17837	0.0758804	-0.234013	0.369449	-0.309777	0.00401054	-0.553638	9.08619e-05	-0.104757	0.190664	-0.113275	0.379527	0.150851	0.961339	0.293869	0.210813	-0.577598	2.20331e-05	-0.796188	2.28412e-09	0.14964	0.395218	DPY19L4	ENSG00000156162
-0.0153465	0.985713	-0.067142	0.599217	-0.221585	0.105171	-0.348023	0.112898	-0.14289	0.0339544	-0.391426	0.00734963	-0.443292	9.94445e-08	-0.548677	1.70616e-08	0.139867	0.0148488	-0.193043	0.00783721	-0.035649	0.994348	-0.116023	0.5694	-0.338392	0.000208724	-0.659595	6.29288e-12	-0.0947969	0.588631	INTS8	ENSG00000164941
-0.374772	0.715021	-0.504914	0.00784161	-0.42696	0.0271867	-0.372251	0.193303	-0.0676953	0.760249	-0.206542	0.63249	0.0504104	0.837749	-0.297339	0.0549632	-0.206715	0.0192811	-0.192817	0.261855	0.117211	0.98712	-0.304908	0.256834	-0.446508	0.00130225	-1.74524	3.00745e-21	-1.06654	1.24554e-09	CCNE2	ENSG00000175305
-0.204703	0.733757	0.0262837	0.900385	-0.102309	0.507998	-0.179369	0.464853	0.035312	0.842241	-0.394189	0.0498844	0.0811099	0.616219	0.0254833	0.869227	0.0206151	0.881767	-0.21098	0.0943607	0.0206632	0.997376	0.0716426	0.76485	-0.00908366	0.956393	-0.0883104	0.457799	-0.199768	0.24009	NDUFAF6	ENSG00000156170
-0.44586	0.300252	-0.440152	0.00327756	-0.505037	0.0403905	-0.264139	0.379531	-0.104777	0.559909	1.23897	1.92103e-17	0.455733	6.71998e-07	0.720629	1.5301e-07	1.70494	3.3075e-188	0.704883	1.80082e-13	0.646994	0.0253368	1.37785	1.12034e-22	0.363634	0.0252984	1.01004	3.09409e-27	1.31523	7.76198e-24	TP53INP1	ENSG00000164938
-0.0108899	0.993653	-0.475448	0.00755089	-0.275218	0.0987467	-0.41005	0.10268	0.0489637	0.799024	-0.0902857	0.784533	0.0255297	0.912037	-0.206843	0.137307	-0.15593	0.149364	0.0674857	0.724313	0.0912765	0.98717	0.496626	0.013977	-0.212638	0.107781	1.37131	3.25137e-35	0.0243525	0.919533	PLEKHF2	ENSG00000175895
0.194296	0.75352	-0.52601	0.0448325	-0.137632	0.5118	-0.249373	NA	0.0213901	0.932785	-0.00492712	0.988286	-0.495838	2.46213e-06	-0.288843	0.0745981	-0.0946525	0.642266	-0.0494051	0.825137	0.321333	0.527394	-0.0171081	0.953775	-0.192946	0.24351	-1.05999	1.16152e-08	0.194687	0.264892	CFAP418	ENSG00000156172
0.123596	0.797745	-0.107726	0.399612	-0.0788805	0.498357	-0.136809	0.55057	0.164915	0.0157888	-0.604618	3.64667e-06	-0.98014	2.69885e-39	-0.272044	0.00209343	-0.00257628	0.979304	-0.374045	2.9216e-05	-0.0505481	0.990781	0.351984	0.00146009	-0.105968	0.222567	0.644184	6.68975e-26	0.515259	5.47281e-07	UQCRB	ENSG00000156467
-0.128408	0.834733	-0.129239	0.509218	-0.152252	0.337468	-0.50692	0.14351	-0.117868	0.331004	-0.779406	3.43651e-06	-0.464571	7.76106e-05	-0.608578	3.08415e-06	-0.337097	1.44651e-05	-0.488192	1.13606e-07	-0.00550426	0.998069	-0.351081	0.0514676	-0.379692	0.00189175	-1.65622	1.52468e-28	-0.128611	0.546323	MTERF3	ENSG00000156469
-0.127488	0.798825	0.233521	0.0555664	0.00502456	0.976718	0.0923701	0.6669	0.155393	0.00782712	-0.790091	8.32247e-09	-0.601777	5.68754e-14	0.263925	0.00470142	-0.354591	8.44389e-15	-0.327714	1.23248e-06	-0.0126572	0.997376	-0.354706	0.0033075	0.260414	0.0022466	-1.10002	8.66446e-51	-0.336496	0.000408528	PTDSS1	ENSG00000156471
-0.403489	NA	-0.392212	0.579049	-0.206763	0.384334	-0.482171	NA	-0.0791552	0.711365	0.395274	0.468964	-0.226642	0.212374	0.313235	0.0706113	0.456932	2.58849e-09	0.522876	7.7036e-06	0.222316	0.974601	0.73125	0.00869326	0.278094	0.100139	0.340746	0.42536	0.489162	0.00129127	CPQ	ENSG00000104324
-0.180805	0.677778	-0.0450285	0.74343	-0.171092	0.135728	-0.278319	0.15195	0.116634	0.0402453	-0.70327	2.08896e-07	-0.635078	1.76132e-22	-0.224616	0.0138566	-0.282116	4.10513e-09	-0.212968	0.00150062	0.0390946	0.992637	0.127101	0.478204	-0.14238	0.14637	-0.31662	4.04128e-08	-0.0811031	0.486605	MTDH	ENSG00000147649
-0.0106074	0.988483	0.000292955	0.998703	0.00689495	0.972431	-0.0916671	0.660461	0.0918371	0.233865	-1.14608	3.01268e-19	-0.666688	2.54767e-17	0.0733186	0.592042	0.425732	0.143509	-0.311039	2.98312e-05	-0.0330853	0.994348	-0.0609192	0.737821	0.149775	0.170628	-0.338735	1.15505e-07	0.358922	0.000252524	LAPTM4B	ENSG00000104341
-0.0185386	0.991925	-0.213037	0.197448	-0.0579847	0.810387	0.0315005	0.945809	-0.26819	0.0940056	0.381512	0.266599	0.985403	1.00341e-15	0.76882	1.20672e-09	0.720968	0.0185281	0.974731	2.60873e-20	0.595228	0.311593	1.1089	2.39215e-22	0.26467	0.0825335	-0.259332	0.0383833	-0.0754338	0.727335	MATN2	ENSG00000132561
0.13064	0.77166	0.0383817	0.805262	0.09781	0.437876	0.34447	0.107502	0.196617	0.000258704	-0.779429	4.08854e-12	-1.04533	1.07825e-40	-0.0968921	0.362281	-0.428051	4.90835e-25	-0.52009	9.05377e-13	-0.074709	0.975646	0.106192	0.575609	0.25208	0.00300089	0.590994	2.06863e-23	0.545015	4.19202e-08	RPL30	ENSG00000156482
-0.379638	NA	0.280253	NA	0.0976859	NA	0.303269	NA	0.0863373	NA	-0.377856	0.813163	1.60817	0.523059	0.41597	0.319866	0.321347	0.0180333	0.306015	0.836756	-0.160827	NA	0.566212	0.0049008	0.226217	0.62768	0.524897	0.829212	1.83991	0.00450543	ERICH5	ENSG00000177459
-0.151078	0.854041	-0.0572084	0.869545	-0.213113	0.248346	-0.151744	0.635007	0.186603	0.496191	-0.576593	0.0273689	-0.754497	1.5618e-07	-0.277037	0.0695709	-0.425025	1.55515e-09	-0.26197	0.311253	0.198039	0.928717	0.254261	0.348331	-0.195537	0.188042	-1.03356	3.79248e-10	0.620245	0.00174031	RIDA	ENSG00000132541
-0.28066	0.685825	0.112203	0.447758	-0.141354	0.292496	0.0689836	0.743283	0.10609	0.332001	-1.31352	8.64643e-09	-0.814798	3.07151e-19	-0.298866	0.00272893	-0.39504	2.20648e-16	-1.01706	7.04892e-26	-0.0747782	0.991167	-0.365723	0.0158596	0.0744667	0.536651	-1.84211	7.45713e-89	-0.693434	1.13344e-09	POP1	ENSG00000104356
-0.584908	0.358991	-0.277041	0.413766	-0.210737	0.193755	-0.145942	0.596417	0.0329821	0.929471	-0.153386	0.67624	0.0334679	0.851221	-0.0498298	0.766003	0.570943	5.25636e-09	0.746001	1.29046e-05	-0.447749	0.564367	0.786838	1.47042e-06	-0.161997	0.206986	-1.5556	1.58969e-25	0.333304	0.165531	NIPAL2	ENSG00000104361
0.0338002	0.970784	-0.385812	0.00611769	-0.172601	0.254211	-0.359164	0.110302	-0.0590038	0.625342	-0.104123	0.649863	-0.227232	0.0587795	-0.410374	0.000250796	-0.100542	0.271291	-0.0414333	0.777442	-0.0873002	0.983131	0.104199	0.633939	-0.339893	0.0011672	-0.0413965	0.792592	0.0337917	0.859961	STK3	ENSG00000104375
-0.411197	0.69294	-0.192701	NA	-0.182371	NA	0.311711	NA	0.124076	NA	-0.309948	0.479958	-0.267476	0.608111	-0.103237	0.82968	0.691918	0.403652	0.222801	0.469531	-0.349426	0.871852	-0.170166	0.690769	-0.542917	0.147643	-0.846973	0.232154	-0.838963	0.00321021	KCNS2	ENSG00000156486
-0.0182088	0.991005	-0.0845018	0.856157	0.129583	0.65417	0.367723	0.323322	0.0836585	0.745894	-0.48094	0.14409	1.22272	1.02741e-13	0.60848	0.000430681	-0.233602	0.148877	0.490439	0.000942863	-0.0390484	0.99521	0.159393	0.655127	0.580904	0.000476893	0.913072	8.36625e-14	0.261503	0.196239	OSR2	ENSG00000164920
-0.0749783	0.889524	-0.0663926	0.534402	-0.129283	0.241067	-0.216001	0.285652	-0.17706	4.9403e-05	-0.0135156	0.948743	0.0368262	0.749379	-0.200739	0.0504801	0.206231	1.40742e-06	-0.0155142	0.872884	-0.046891	0.990405	0.0817942	0.583265	-0.256821	0.00139705	-0.408668	2.99063e-07	0.060475	0.702132	VPS13B	ENSG00000132549
0.0788831	0.869497	-0.0814252	0.537689	0.00343535	0.983736	0.0258221	0.926431	0.15339	0.028203	-0.63276	4.15279e-07	-0.547147	5.44857e-12	-0.0498502	0.683058	-0.0506851	0.474872	-0.107811	0.307973	-0.072152	0.978285	0.0955226	0.565761	0.124576	0.179933	0.266068	5.48043e-06	0.473541	2.35909e-07	COX6C	ENSG00000164919
0.730116	NA	-0.166563	0.491526	-0.689682	NA	-0.640069	NA	0.402862	NA	-0.20766	0.897511	0.546099	0.455441	0.442331	0.416534	0.331627	NA	0.353918	0.847645	-0.0159692	NA	-1.46231	0.0436217	-0.283624	0.643096	-1.24392	0.262537	-1.9314	NA	RGS22	ENSG00000132554
-0.171049	0.863093	-0.595152	0.236944	0.429266	NA	0.087296	NA	-0.0569214	0.821995	-0.743381	0.00872988	-0.89309	3.34098e-11	1.77178	2.67954e-08	1.02308	0.00968246	-0.568642	0.000351	0.245871	0.915262	-1.06127	3.68072e-12	0.533701	0.252151	-1.86445	1.72081e-13	-1.0759	3.14071e-09	FBXO43	ENSG00000156509
-0.00142204	0.998408	0.162407	0.256342	-0.0482951	0.771257	-0.186788	0.371483	0.178841	0.154995	-0.705129	3.95547e-07	-0.522242	3.58115e-08	-0.131438	0.315727	-0.0378933	0.645593	-0.218478	0.107749	-0.262386	0.664326	0.0472298	0.85945	-0.066854	0.607033	-0.129413	0.279641	0.384778	0.00718337	POLR2K	ENSG00000147669
-0.4704	0.489425	-0.159459	0.516022	-0.246231	0.12036	-0.161935	0.498068	-0.104093	0.541359	-0.301992	0.333892	-0.0325251	0.840691	-0.242902	0.0580459	0.286056	0.000126034	-0.0305101	0.888238	0.145173	0.966711	0.441076	0.00138288	-0.223416	0.0514579	-0.153227	0.15355	0.154194	0.35236	SPAG1	ENSG00000104450
0.0579506	0.923459	-0.194283	0.159718	-0.182611	0.251751	-0.328699	0.168073	-0.0541761	0.647038	0.106885	0.594275	0.252766	0.00766152	-0.237421	0.0640237	0.181015	0.00600839	0.11453	0.251691	0.032699	0.994348	0.966544	3.52344e-14	-0.241776	0.0314578	1.76021	1.3418e-162	0.0997344	0.521192	RNF19A	ENSG00000034677
0.131048	0.863093	-0.0445672	0.838768	-0.200055	0.270355	-0.398471	0.146409	-0.245976	0.251332	-0.273879	0.272833	-0.441584	0.000411284	-0.329294	0.0210679	-0.170703	0.0848347	-0.305124	0.118354	0.113896	0.976272	0.422495	0.00947351	-0.186895	0.185732	-0.503067	8.74962e-05	0.367041	0.0647145	ANKRD46	ENSG00000186106
0.188276	NA	1.73865	NA	1.04196	NA	-1.26378	NA	0.137554	NA	-1.05116	0.360167	1.63905	0.130784	0.830275	0.19799	2.09361	0.332005	-0.131331	0.894193	-0.170534	NA	-2.75951	NA	1.11798	0.0584308	3.08291	3.80384e-06	-1.24889	0.110597	SNX31	ENSG00000174226
0.160956	0.64153	-0.243473	0.00853236	-0.0405943	0.694145	0.122108	0.5035	0.17114	1.7746e-05	-0.766368	1.2697e-14	-1.00901	4.64613e-52	-0.229398	0.00134954	-0.497687	2.87111e-19	-0.595005	1.91572e-23	0.0487277	0.98712	0.33521	0.000746942	0.0707294	0.357805	0.641767	6.24941e-45	0.338196	0.000142764	PABPC1	ENSG00000070756
-0.000245405	0.999791	-0.0570473	0.669872	-0.130186	0.247416	-0.299532	0.135076	0.182788	3.07839e-06	-0.252243	0.0506345	0.0115921	0.926321	-0.174864	0.0650636	0.321122	1.68822e-15	0.055858	0.51457	-0.0465494	0.991534	0.270631	0.0909274	-0.15584	0.0759229	0.537753	5.62654e-14	0.330445	0.0025674	YWHAZ	ENSG00000164924
0.0389835	0.94734	-0.0735007	0.637154	-0.11303	0.511188	-0.212915	0.370564	0.0383859	0.785419	-0.3242	0.0442144	0.127643	0.173509	-0.229518	0.0810348	0.286107	2.05935e-08	-0.0220716	0.898313	-0.163013	0.902327	0.423183	0.00520712	-0.199447	0.106125	1.16845	3.6351e-64	0.128918	0.404078	ZNF706	ENSG00000120963
-0.994496	NA	-0.642883	0.211317	0.0630492	0.5708	0.248105	0.202335	0.425997	NA	0.0907964	NA	1.0154	NA	0.0454512	0.669032	0.628591	NA	1.8497	0.116672	-0.573387	NA	-1.34554	NA	0.177998	0.0238707	0.852001	1.45812e-19	0.565101	NA	GRHL2	ENSG00000083307
-0.672078	NA	-0.0365002	0.821473	0.221476	NA	0.116261	NA	0.492082	NA	0.590078	0.362312	-0.9199	0.00230746	0.717559	0.107495	2.51194	NA	1.21622	0.134499	1.16957	0.121305	0.681935	4.85201e-06	0.717188	0.106676	-1.56974	0.0150735	0.40184	0.723535	NCALD	ENSG00000104490
-0.747121	0.000105109	-0.366854	0.0188095	-0.316131	0.0599027	-0.501352	0.0829949	-0.114439	0.350184	-0.273426	0.136842	-0.277302	0.0112994	-0.457729	0.000885388	0.642928	2.64439e-27	0.152891	0.150104	0.136811	0.954147	0.813861	5.27098e-07	-0.382526	0.00179858	-0.0152836	0.923359	0.536226	0.000389692	RRM2B	ENSG00000048392
0.118341	0.738655	0.0637112	0.536363	-0.0726804	0.463846	-0.119763	0.553243	0.0280554	0.602188	-0.406497	6.94779e-05	-0.338221	2.05498e-08	-0.342558	2.48774e-06	-0.156531	0.000182403	-0.218776	4.46267e-06	-0.118102	0.914829	-0.156621	0.195741	-0.239378	0.000430489	0.915514	1.25666e-74	0.0503135	0.697704	UBR5	ENSG00000104517
-0.220563	0.68747	-0.655952	0.0917415	-0.00389432	0.9819	0.0800281	0.69767	0.213015	0.000425778	-0.465764	0.0158464	0.671537	4.4537e-19	0.0668236	0.531453	0.416576	3.51612e-14	0.170125	0.027945	-0.51472	0.09692	-0.0445528	0.835183	-0.163484	0.0680989	2.11678	3.6184e-173	0.0164819	0.915968	KLF10	ENSG00000155090
0.0502298	0.929708	-0.233727	0.030602	-0.209977	0.116717	-0.307608	0.175499	0.0284833	0.730851	-0.727196	2.09183e-08	-0.380801	3.06319e-06	-0.546826	1.13667e-08	-0.201006	9.1392e-05	0.0389954	0.711167	-0.122546	0.958608	-0.0578887	0.820569	-0.412854	1.13639e-05	0.199406	0.0289155	-0.0134818	0.950819	AZIN1	ENSG00000155096
-0.237791	0.604913	-0.0485488	0.75481	-0.14125	0.34193	-0.538341	0.0484743	0.0849891	0.253873	-0.457467	0.00385591	-0.156499	0.142012	-0.180531	0.154354	0.0931544	0.0678534	0.201555	0.00754988	-0.191937	0.88682	0.148876	0.467381	-0.191926	0.10659	-1.41517	8.34082e-45	0.105809	0.559293	ATP6V1C1	ENSG00000155097
0.173888	NA	-0.181117	0.826328	-0.938108	NA	-0.507967	NA	-0.0566447	NA	0.505203	0.561656	0.760743	0.0171817	-0.399702	0.7166	1.43914	0.0116543	0.378144	0.751793	0.461006	NA	0.652257	NA	-0.175672	0.883897	-2.30063	0.00647176	0.0326775	0.978205	BAALC	ENSG00000164929
-0.0816834	0.895446	-0.385688	0.000632296	-0.188568	0.201642	-0.20665	0.317402	-0.079942	0.400655	-0.212819	0.251888	-0.348576	2.28429e-05	-0.24243	0.0391971	0.0188424	0.857349	0.0144251	0.926092	0.248519	0.653461	0.183248	0.28038	-0.247753	0.0265035	-1.17458	8.86952e-22	0.0919385	0.515179	FZD6	ENSG00000164930
0.133025	0.903186	-0.146878	0.410255	-0.0178226	NA	-0.377379	NA	-0.324449	0.27333	-0.740155	0.0324939	-0.00799032	0.975296	-0.586727	0.0643599	-0.426445	0.277843	0.0402417	0.920864	0.0121325	0.997792	-0.228422	0.606573	-0.135913	0.699328	-0.373563	0.353705	0.26311	0.313088	CTHRC1	ENSG00000164932
-0.0486064	NA	0.218979	0.756557	-0.308143	NA	-0.311874	NA	0.111947	NA	-0.779051	0.150407	-0.855027	0.0921668	-0.802829	0.0164761	-0.843412	0.000304695	-0.231936	0.683556	-0.0269592	0.997376	0.0291494	0.970412	-0.549549	0.0853692	-0.927603	0.0754691	-0.0929616	0.863028	SLC25A32	ENSG00000164933
0.0829065	0.857828	-0.11662	0.33264	-0.0606661	0.661392	-0.261259	0.181679	0.105069	0.0820371	-1.0036	3.70084e-18	-0.736045	6.71623e-19	-0.595354	2.16195e-11	-0.538679	6.11304e-27	-0.658128	1.34538e-18	-0.318507	0.361124	-0.405672	0.00131018	-0.264741	0.00511487	-0.234114	0.0124383	-0.226653	0.0934436	DCAF13	ENSG00000164934
-0.601865	0.669514	-0.253961	0.00169174	-0.225017	NA	-0.578509	NA	-0.0826186	0.680201	0.387141	0.45473	-0.0834932	0.386634	0.508001	0.709961	-1.5516	0.179804	0.00992735	0.969699	0.137961	0.974601	0.39589	0.343185	0.0985266	NA	-0.295404	0.821354	-0.183039	0.336608	RIMS2	ENSG00000176406
1.08386	NA	-0.113491	NA	-0.0226536	NA	0.599043	NA	0.0837204	NA	1.69845	NA	0.433247	0.76243	1.11467	0.262603	0.628591	NA	0.927299	0.639514	-0.150383	NA	1.68122	NA	0.394354	NA	-2.13793	NA	-0.629096	NA	DPYS	ENSG00000147647
-0.0839778	0.887318	0.0596418	0.79567	-0.182402	0.207488	-0.29998	0.259697	-0.0630682	0.646617	-0.270616	0.114744	-0.25207	0.00678065	-0.337465	0.00319483	0.0225281	0.854395	-0.0797149	0.557236	-0.17916	0.891672	-0.211278	0.167042	-0.355561	0.000791566	0.894964	2.68493e-06	0.159886	0.321874	LRP12	ENSG00000147650
-0.631246	NA	0.410005	0.0600508	1.02021	NA	1.49653	NA	-0.0954191	0.693662	-0.699169	0.261406	-0.281106	0.0317347	1.62335	0.425847	0.812779	2.60327e-07	-0.170757	0.413098	-0.287161	NA	0.340834	0.0974756	-1.23961	NA	-0.541029	NA	-1.32361	1.02995e-07	ZFPM2	ENSG00000169946
0.165412	0.755848	-0.262228	0.0258473	-0.213564	0.102132	-0.230285	0.274582	-0.012478	0.949229	-0.287241	0.11511	-0.41293	8.77002e-05	-0.507695	1.89412e-07	-0.360033	1.20494e-08	-0.218554	0.145397	0.0478653	0.992577	0.0774659	0.772696	-0.263301	0.00485189	0.493268	8.68354e-08	0.313634	0.0819296	OXR1	ENSG00000164830
0.736943	NA	-0.242574	0.754118	-0.503177	NA	0.331311	NA	0.324443	NA	0.345043	0.802855	-0.134201	0.920469	0.0534963	0.925457	0.0498524	0.964595	0.325349	0.842804	0.357832	NA	-1.25438	0.0510907	-0.371664	0.448018	-0.981375	0.574089	0.15742	NA	ABRA	ENSG00000174429
-0.732229	NA	-0.258242	0.232731	-0.0101309	NA	-0.1687	0.682023	0.28476	NA	-0.340752	0.740381	-0.330462	0.0169982	-0.00806542	0.988075	3.09498	NA	1.11565	0.710668	0.428686	NA	-0.0521813	0.905145	-0.354819	0.376372	2.85212	7.2036e-100	-2.37819	NA	ANGPT1	ENSG00000154188
-0.375048	NA	0.751882	NA	0.465358	NA	-0.199236	NA	-0.0732106	NA	-0.853244	0.21768	0.486274	0.695659	2.27346	0.375566	-1.24583	NA	-0.0663784	0.980907	-0.529903	NA	-1.52474	NA	-0.284666	NA	2.6396	NA	-3.93051	NA	RSPO2	ENSG00000147655
0.134825	0.764732	-0.397981	4.89497e-06	-0.202119	0.132265	-0.376556	0.0940346	0.0640425	0.399501	-0.875391	1.90539e-10	-0.81902	1.40874e-25	-0.810621	3.91014e-16	-0.502447	6.42367e-19	-0.675559	1.11921e-23	0.00201187	0.998964	0.184118	0.278384	-0.370614	5.34934e-05	0.288224	0.00156022	0.275313	0.0826098	EIF3E	ENSG00000104408
0.184737	0.686268	-0.151339	0.367643	-0.120197	0.470388	-0.345646	0.164626	0.0866439	0.542897	-0.425944	0.00905526	-0.882004	5.75831e-17	-0.604103	6.27286e-07	-0.202923	0.00130545	-0.147799	0.277659	-0.0112802	0.997376	0.178296	0.399229	-0.442757	0.000369998	-0.645322	4.9447e-06	0.409984	0.0168628	EMC2	ENSG00000104412
-0.334514	0.786644	-0.135699	0.74493	1.01335	NA	0.871352	NA	-0.72983	NA	-0.470336	0.286074	0.00571535	0.990339	0.889042	NA	1.53518	NA	2.61536	6.5352e-05	0.128341	0.98712	0.737898	0.286603	1.14805	NA	-0.341957	0.890552	-0.01744	NA	TMEM74	ENSG00000164841
0.281762	NA	-0.625908	0.293011	0.418073	NA	-0.912743	NA	-0.317241	NA	0.237562	0.866101	0.933399	0.579116	0.275156	0.822283	1.74695	0.201276	-0.328191	0.863631	0.124193	NA	-1.55756	NA	0.588572	0.568741	-1.59023	NA	-1.80266	NA	TRHR	ENSG00000174417
-0.0134805	0.987562	-0.296749	0.0285356	-0.117108	0.457524	-0.43571	0.0789205	0.0834707	0.392161	-0.92771	9.2382e-10	-0.678905	1.92386e-14	-0.525473	3.14253e-06	-0.484283	1.70058e-22	-0.417905	9.38325e-07	-0.230248	0.808386	-0.451897	0.00290189	-0.245392	0.0445031	-0.881533	5.02974e-17	-0.295139	0.0646243	NUDCD1	ENSG00000120526
-0.1192	0.829321	-0.256823	0.0986109	-0.0257111	0.887257	-0.128404	0.555009	0.0554351	0.630008	-0.508114	0.00159395	-0.249727	0.00663415	-0.0369431	0.811098	0.161442	0.0156077	-0.194075	0.043752	0.00332111	0.998964	0.200061	0.163547	-0.0147538	0.924921	1.00708	7.20074e-33	0.0568717	0.74041	ENY2	ENSG00000120533
-0.969932	NA	-0.334033	0.032316	-0.336985	NA	-0.912316	NA	-0.222989	NA	2.18531	0.000306608	2.00312	6.90065e-12	1.43853	1.94775e-08	4.80821	3.52362e-10	1.65099	4.99502e-11	1.07907	NA	0.135972	NA	0.870412	0.00176388	-1.61443	0.00314706	-0.703552	0.151472	PKHD1L1	ENSG00000205038
-0.103057	0.889524	0.000233422	0.999397	-0.171899	0.257938	-0.276618	0.257746	0.0712729	0.710747	-0.525767	0.0123774	-0.323664	0.00136209	-0.16497	0.189691	0.106864	0.217842	0.0964526	0.603609	0.106663	0.974601	-0.011126	0.968825	-0.0770627	0.573752	-1.2594	6.60981e-25	-0.0318879	0.886428	EBAG9	ENSG00000147654
-0.0127411	0.991482	0.0656291	0.71231	-0.0581909	0.724931	0.195378	0.352985	0.0692038	0.667931	-1.03095	1.04493e-06	-0.189204	0.215566	-0.131337	0.294487	-0.778805	3.50497e-24	0.565288	9.53904e-09	0.167838	0.934343	0.877062	8.87499e-09	0.419443	2.38677e-05	-1.00324	5.53639e-09	0.600987	1.9833e-06	SYBU	ENSG00000147642
-0.283832	0.77088	0.14083	NA	-0.0181557	NA	1.20699	NA	-0.356874	NA	-0.00127424	0.998293	0.0566627	0.842897	0.246298	0.606494	2.04691	1.49666e-09	1.32258	0.213796	0.201466	0.945935	0.995534	0.0125885	-0.981152	0.0305429	1.25868	0.477918	-0.0388085	NA	CSMD3	ENSG00000164796
-0.217262	0.670802	-0.0644707	0.747855	-0.0144153	0.942341	0.0504754	0.810864	-0.0303058	0.713788	0.159327	0.454649	-0.372495	1.13801e-07	-0.109515	0.396954	-0.142013	0.0366631	0.0817762	0.352769	0.153559	0.925783	0.555042	0.348571	0.163445	0.131641	0.737683	3.5252e-11	-0.0150056	0.922138	TRPS1	ENSG00000104447
0.0658691	0.887546	-0.0721313	0.544348	-0.0342807	0.768191	-0.036029	0.8639	0.185322	0.00250049	-0.561663	2.38632e-07	-0.67374	1.27531e-25	-0.15153	0.0838339	-0.314963	2.7519e-10	-0.385541	9.09941e-09	-0.0628184	0.981292	0.234503	0.0436387	0.0206156	0.841918	0.17425	0.00189849	0.41605	1.83482e-05	EIF3H	ENSG00000147677
-0.120832	0.863493	-0.0601913	0.78511	-0.17953	0.33835	-0.501812	0.050053	0.123136	0.370502	-0.859109	4.43003e-05	-0.519751	7.70331e-05	-0.482143	0.00158607	-0.491511	2.92341e-15	-0.235619	0.0642257	-0.150312	0.952604	0.357673	0.0596452	-0.282315	0.0463068	-1.13489	5.20832e-19	0.149376	0.434602	UTP23	ENSG00000147679
0.138192	0.687129	-0.0325892	0.814573	-0.147912	0.158135	-0.246946	0.2074	0.0979943	0.0684848	-0.608211	4.99944e-09	-0.877791	6.89286e-38	-0.465415	2.25914e-09	-0.518378	8.54276e-38	-0.260147	1.53681e-05	-0.0156205	0.997376	-0.285934	0.0324157	-0.275233	0.000412462	0.266144	0.00011235	0.231017	0.0492204	RAD21	ENSG00000164754
-0.391882	NA	-1.60803	NA	1.22674	NA	-2.4284	NA	0.0991553	NA	0.505354	0.713667	0.845348	0.379383	1.1131	NA	-1.29496	NA	2.01404	NA	-0.419651	NA	-1.51914	NA	0.710109	NA	-2.62506	NA	0.0639878	NA	SLC30A8	ENSG00000164756
0.261104	0.670176	-0.00835824	0.986455	0.0197802	0.942362	0.257655	0.269777	0.0879918	NA	-0.510289	0.0215753	-1.22738	2.99642e-19	-0.21349	0.217553	-0.496061	5.82633e-09	-0.185505	0.63988	-0.0217743	0.997376	0.0740872	0.864759	0.0583317	0.775994	0.423533	0.00651014	0.990915	8.8699e-06	MED30	ENSG00000164758
0.0379339	0.942827	0.14512	0.364635	0.142734	0.227227	0.133617	0.451029	0.11353	0.171745	0.261483	0.0789587	0.0726759	0.43823	0.280937	0.00136066	0.230316	7.31999e-06	0.536552	2.04682e-16	-0.299427	0.327244	0.0139571	0.953135	0.218068	0.0109389	-0.0621086	0.39959	0.0268553	0.874655	EXT1	ENSG00000182197
-0.219087	0.697266	-0.0675529	0.593349	-0.146246	0.293025	-0.179073	0.36543	-0.415125	NA	-0.274781	0.163253	-0.277652	0.00808596	-0.491534	2.04268e-06	0.200598	0.00499909	0.889842	0.000498501	0.172706	0.905062	1.20569	1.20998e-09	-0.308271	0.000960458	0.504314	0.000810683	1.15711	7.03753e-06	SAMD12	ENSG00000177570
-0.420883	0.566092	-0.252221	0.152665	-0.273674	0.109164	-0.480384	0.0553391	0.803495	NA	-0.893358	0.00146412	1.70273	0.0432793	-0.585584	5.27471e-06	-0.519304	0.737127	-0.952541	NA	0.133228	0.981292	0.270829	NA	-0.394262	0.00187947	1.31672	2.3209e-50	1.24408	NA	MAL2	ENSG00000147676
-1.03823	0.399058	0.708753	NA	0.460157	NA	-0.229607	NA	-0.0614841	NA	-0.561849	0.3731	0.421241	0.0249223	0.575648	0.0572638	0.246478	0.0242955	1.81962	0.299739	-0.251656	0.975646	0.0426179	0.933484	0.284731	0.386123	2.50604	0.000154614	-2.8473	NA	CCN3	ENSG00000136999
-0.291716	NA	-0.224067	0.615348	-0.36943	NA	-0.0855053	NA	2.89078	NA	1.17483	NA	2.05372	0.000296357	1.44965	0.00244143	-2.42632	NA	2.07131	NA	1.41408	NA	0.871465	NA	1.09467	0.0358673	3.35974	0.105242	-0.897797	NA	ENPP2	ENSG00000136960
0.000132244	0.999949	0.0609423	0.687838	-0.22917	0.073561	-0.27703	0.154192	-0.0174234	0.86175	-0.4833	0.000648957	-0.601028	4.84546e-16	-0.531561	1.23392e-07	-0.175084	0.000359845	-0.39143	5.79682e-10	-0.0604437	0.98717	-0.211015	0.141161	-0.371159	0.000136748	-0.653421	2.0052e-11	-0.0497868	0.777154	TAF2	ENSG00000064313
-0.238944	0.779251	-0.0869405	0.727182	-0.249797	0.207344	-0.454056	0.0836174	-0.029169	0.914409	-1.11258	7.63298e-06	-0.901706	1.05393e-08	-0.653651	7.69795e-06	-0.514273	3.09619e-09	-0.641273	4.02163e-05	0.0862506	0.991148	-1.30912	1.37195e-13	-0.496292	0.000892272	-0.865448	7.92271e-09	-0.764416	0.00015567	DSCC1	ENSG00000136982
0.18016	0.850751	-0.325415	0.0669395	-0.361963	NA	0.176416	0.590936	-0.215694	0.386751	0.431567	0.122499	0.436635	0.163163	0.0659232	0.85484	-0.566197	0.155335	-0.149962	0.563585	-0.138342	0.976261	1.04108	4.5829e-09	-0.24944	0.431769	-0.771696	0.000850929	0.37674	0.0604553	DEPTOR	ENSG00000155792
0.300682	NA	-0.413977	0.596594	0.362271	NA	-0.609912	NA	0.719887	NA	1.35209	0.0698598	0.260506	0.727935	0.180791	0.946082	1.88094	0.31607	1.38025	0.203506	1.06476	NA	1.47039	0.138787	0.0176844	NA	0.683386	0.794211	0.41845	NA	COL14A1	ENSG00000187955
-0.0832536	0.887318	0.237737	0.0646659	-0.120259	0.342395	-0.189991	0.344881	0.102358	0.456236	-0.717186	2.41083e-06	-0.649149	3.63899e-14	-0.2967	0.00312672	-0.274545	1.57712e-08	-0.490889	3.48809e-05	-0.260098	0.630795	-0.0774122	0.691642	-0.0826748	0.441827	-1.20888	1.5059e-27	0.144832	0.413173	MRPL13	ENSG00000172172
-0.191438	0.798598	0.0533638	0.815943	-0.232452	0.1726	-0.551892	0.0436974	-0.00110979	0.996678	-0.85296	1.59654e-05	-0.630042	1.21491e-07	-0.805225	5.55846e-09	-0.409332	1.78108e-08	-0.691038	4.32663e-07	0.0312148	0.996359	-0.832148	1.58139e-05	-0.464569	0.000206789	-1.73809	2.786e-23	-0.530148	0.00427269	MTBP	ENSG00000172167
0.0215837	0.993998	-0.200628	0.186367	-0.174684	0.102256	0.148068	0.437819	0.381521	NA	-0.673743	0.25974	-1.07056	1.72896e-15	-0.461943	2.86372e-09	-0.377619	0.783127	-2.18009	0.350926	0.569255	0.717098	1.32343	1.04365e-09	-0.142982	0.0775746	0.0363089	0.810737	0.260409	NA	SNTB1	ENSG00000172164
-0.448534	0.564731	0.0365647	NA	-0.468671	NA	0.0353981	NA	0.210595	0.248246	-0.518794	0.0905909	0.112731	0.898718	-0.205691	0.418452	1.19682	4.6532e-160	0.0924013	0.724758	0.669474	0.123633	-0.789734	1.56284e-05	-0.931174	3.63035e-05	-2.64358	3.89294e-27	-0.0866531	0.731613	HAS2	ENSG00000170961
-0.150939	0.810105	-0.171667	0.593801	0.0670831	0.69845	0.265759	0.227913	-0.0429682	NA	-0.319465	0.104338	-0.242777	0.131768	0.0874789	0.549858	-0.0402149	0.755198	-0.262687	0.80765	0.0475007	0.992577	0.588784	3.69757e-05	0.108486	0.422429	0.692623	1.80372e-14	0.132547	0.890072	ZHX2	ENSG00000178764
0.0300802	0.961589	-0.0664846	0.68911	-0.0335729	0.810901	-0.234013	0.203681	0.0332839	0.745139	-0.26407	0.0736858	-0.219562	0.0289769	-0.241187	0.0133909	0.137416	0.0223831	-0.0485397	0.700457	-0.129556	0.926479	-0.0695109	0.730547	-0.166609	0.063626	-0.577121	2.68091e-10	0.125429	0.364099	DERL1	ENSG00000136986
-0.0218502	0.979529	-0.159318	0.284268	-0.264184	0.134121	-0.324333	0.149122	0.0027418	0.988111	-0.449363	0.012974	-0.379719	0.000695024	-0.619716	5.02056e-06	-0.390697	6.29773e-10	-0.377073	0.000110109	0.127778	0.952818	-0.3983	0.0117158	-0.454729	0.000297708	-1.19892	7.43876e-25	-0.043292	0.842105	TBC1D31	ENSG00000156787
0.860744	NA	0.351509	NA	0.198046	NA	0.355228	0.155056	-0.0454712	NA	1.03985	0.156799	0.741036	0.366798	0.572028	0.314298	0.690441	0.503107	0.689581	0.343921	0.262373	NA	1.16214	2.20245e-07	0.00650683	0.993694	2.67361	1.20351e-05	-0.319385	0.733555	FAM83A	ENSG00000147689
-0.0749827	0.948366	-0.0639899	0.887772	0.0190579	0.954541	-0.107641	0.690341	0.0805471	0.779494	-0.384547	0.263537	-0.439237	0.0135304	-0.218672	0.381128	-0.0946062	0.593524	-0.414817	0.0332816	-0.0523958	0.994348	0.184173	0.505737	-0.129253	0.567362	0.500362	0.00565817	-0.0211331	0.939789	C8orf76	ENSG00000189376
-0.375447	NA	0.00948313	NA	-0.195093	NA	0.178138	NA	0.00535486	NA	-0.485713	0.483322	-0.422945	0.480979	-0.527785	0.362839	0.224928	0.640265	-0.247324	0.751948	-0.651093	NA	-0.200187	0.816482	-0.159036	0.782756	1.17135	0.013285	-0.0194097	0.976505	ZHX1-C8orf76	ENSG00000259305
-0.450498	0.416651	-0.19507	0.140913	-0.25508	0.141443	-0.444248	0.0529423	0.029775	0.816517	-0.248604	0.380843	-0.330196	0.000121632	-0.209012	0.155972	-0.234604	1.86312e-05	-0.202312	0.0540086	0.0184131	0.997376	0.149521	0.499237	-0.155093	0.27377	0.044488	0.753439	-0.056737	0.745351	ZHX1	ENSG00000165156
-0.00119518	0.998408	0.148793	0.100455	-0.125907	0.240566	-0.262184	0.203675	0.0428131	0.502876	-1.04204	2.29087e-17	-0.766474	1.93461e-30	-0.552346	2.28509e-13	-0.556044	5.42129e-37	-0.624093	2.70603e-31	-0.10479	0.954147	-1.16684	8.7512e-25	-0.399125	1.03128e-07	-0.427422	1.34206e-09	-0.633649	1.57355e-08	ATAD2	ENSG00000156802
0.115851	0.83322	0.0894333	0.677221	-0.0474496	0.794545	-0.190646	0.333903	0.0628745	0.661608	-0.394671	0.0157042	-0.601938	4.59486e-08	-0.412597	0.000345074	-0.188653	0.0271753	-0.247158	0.0194623	0.0379528	0.992637	-0.141843	0.443338	-0.202321	0.082293	-0.0870109	0.544877	-0.0345935	0.847663	NTAQ1	ENSG00000156795
0.278917	0.773381	0.0461131	0.846325	0.0888003	0.606444	0.265274	0.157663	0.222831	0.000663429	0.170248	0.683237	1.12789	6.03328e-38	0.672862	1.6155e-10	1.08851	1.07096e-40	0.189831	0.011735	0.211003	0.955116	0.883528	8.51927e-11	0.144669	0.260355	0.810078	2.26027e-15	-1.14545	3.85649e-32	FBXO32	ENSG00000156804
-0.330286	NA	0.598406	NA	0.276563	NA	-0.446116	NA	0.555844	NA	-0.836803	NA	1.39454	0.381094	0.964481	0.147191	1.09591	NA	1.32953	0.261905	-0.45375	NA	1.48114	NA	0.359408	0.680851	-0.35648	0.874807	-0.316436	NA	KLHL38	ENSG00000175946
1.26583	NA	-0.255594	0.00589118	-0.131989	NA	0.384036	0.0993693	0.733686	NA	0.64218	NA	3.74989	0.119382	0.642594	0.381297	3.11041	NA	2.43987	0.134634	-0.787788	NA	1.96735	8.89733e-42	-0.216496	0.813636	-1.67444	0.44724	1.45666	NA	ANXA13	ENSG00000104537
-0.1832	0.693896	-0.0475918	0.764522	-0.166567	0.170605	-0.249115	0.224692	0.032232	0.682174	-0.420065	0.00668745	-0.545711	6.14775e-10	-0.309084	0.0006558	-0.00730571	0.94005	-0.0775006	0.31256	-0.139329	0.938369	0.173973	0.350321	-0.304344	0.000398723	0.655752	1.66345e-19	-0.00355166	0.983956	FAM91A1	ENSG00000176853
-0.208681	NA	-0.917682	0.00287719	0.0906291	0.567561	0.0450465	NA	1.5562	NA	0.941769	0.501078	2.03504	0.240678	0.690473	2.10476e-09	2.78686	0.126766	1.52428	0.118621	0.67411	NA	2.16309	8.65703e-20	0.233385	0.0371171	1.63323	6.56134e-25	-1.5868	NA	FER1L6	ENSG00000214814
-0.0294409	0.972122	-0.519863	0.000270182	-0.217317	0.245491	-0.396846	0.118188	0.0208297	0.897023	0.32228	0.0611555	-0.00388104	0.98621	-0.304582	0.0430535	-0.110007	0.27407	0.0690381	0.616228	0.245255	0.814305	0.83318	1.72613e-06	-0.178909	0.224822	0.208394	0.056517	0.183151	0.177235	TMEM65	ENSG00000164983
0.107221	0.857171	0.0360209	0.886775	0.0566908	0.763164	-1.4643	NA	0.0887747	0.658362	-0.291281	0.111563	-0.317397	0.0021784	0.101772	0.485667	-0.34941	0.000145643	-0.126328	0.546143	-0.0149821	0.997376	0.00815491	0.980174	0.223521	0.0570706	-0.811685	7.11536e-10	0.137712	0.454253	TRMT12	ENSG00000183665
-0.0267277	0.978238	-0.402393	0.00184443	-0.503739	0.0230283	-0.44916	0.0660642	0.0936525	0.531044	-0.285975	0.217463	-0.121448	0.477956	-0.670673	9.71021e-06	-0.0664428	0.506737	0.164265	0.202129	-0.0455172	0.994348	0.262912	0.30348	-0.699173	7.58248e-07	-0.128843	0.439127	0.0845909	0.729722	RNF139	ENSG00000170881
0.048302	0.942419	-0.0730378	0.706848	-0.146593	0.343155	-0.493602	0.0570421	0.0783392	0.516102	-0.849089	1.83196e-07	-0.500569	3.26262e-06	-0.681092	8.79462e-10	-0.399411	9.88666e-10	-0.371861	4.65352e-05	-0.0401788	0.994348	-0.155352	0.452523	-0.337312	0.00165977	-0.625781	1.5958e-07	-0.138909	0.455253	TATDN1	ENSG00000147687
-0.0241377	0.976596	0.102312	0.411648	0.0520438	0.748828	0.258437	0.2235	0.123911	0.0315155	-0.958063	2.21629e-10	-1.14537	2.542e-41	-0.0744617	0.572565	-0.313597	1.77898e-09	-0.599435	4.46309e-19	-0.198867	0.846465	-0.303216	0.0444884	0.161578	0.13082	-0.646305	1.08439e-19	-0.169851	0.132241	NDUFB9	ENSG00000147684
-0.161726	0.845298	-0.39702	0.000608419	-0.131367	0.601005	-0.105637	0.65181	-0.0585929	0.838936	-0.179377	0.55052	-0.463729	6.94475e-05	-0.308593	0.0800424	-0.328342	0.000726901	-0.108046	0.66771	-0.0839259	0.98712	0.446952	0.0128289	0.0110631	0.962217	-0.607496	1.19863e-05	0.104001	0.667432	MTSS1	ENSG00000170873
-0.458426	NA	-0.262518	0.434502	0.0660662	NA	-0.179722	0.496274	-0.00309995	NA	0.741304	0.121233	0.841619	6.98392e-09	1.17828	0.00423525	0.300633	0.00144926	1.37507	0.0119272	0.754476	0.436473	0.292948	0.487113	0.412417	0.499596	-3.33319	1.88319e-12	0.356428	0.685061	ZNF572	ENSG00000180938
0.220072	0.600194	0.437146	8.63235e-06	-0.0319946	0.78594	-0.0793033	0.658638	0.126877	0.0585468	-0.34668	0.0153043	-0.490592	1.56198e-10	-0.299942	4.85054e-05	0.105294	0.124357	-0.12558	0.0822063	-0.17788	0.83919	-0.333766	0.00235092	-0.0941364	0.297344	1.36408	1.6058e-122	0.123999	0.238469	SQLE	ENSG00000104549
-0.18327	0.738655	-0.0488488	0.740033	-0.0486477	0.709671	-0.131171	0.521189	-0.00173731	0.98863	-0.346557	0.0520337	-0.369654	1.47374e-07	-0.102056	0.307014	-0.226861	1.10964e-05	-0.0287075	0.796976	0.064009	0.98712	-0.0152709	0.946297	-0.0546309	0.616422	-1.58747	2.10738e-72	0.0213182	0.882375	WASHC5	ENSG00000164961
0.136836	0.806598	-0.111262	0.571231	0.0577015	0.759187	-0.159031	0.407794	0.0672193	0.625516	-0.1609	0.448486	-0.208769	0.0380754	-0.162294	0.254289	0.0768432	0.397214	-0.0595883	0.690815	0.00965303	0.997376	0.130582	0.484322	-0.0721593	0.634178	-0.271262	0.0321471	-0.0548995	0.752297	NSMCE2	ENSG00000156831
0.12746	0.784451	0.0516621	0.756146	0.10113	0.431753	0.0996319	0.586375	0.024052	0.813198	0.328826	0.022644	1.26458	7.0929e-38	0.187476	0.0966963	0.502871	4.14847e-34	0.402458	8.15977e-11	-0.772306	3.87e-06	0.255416	0.0457722	-0.0395245	0.740695	1.43188	2.11854e-98	-1.06429	6.40073e-26	TRIB1	ENSG00000173334
-0.444376	0.135352	-0.372947	0.0169511	-0.0220898	0.877992	0.0901974	0.614944	0.00239455	NA	-0.154477	0.468337	0.269374	0.161717	-0.659015	7.44468e-14	-0.993489	4.49971e-55	0.0496255	0.917977	-0.390438	0.196423	-0.019386	0.944239	-0.316743	0.000239061	0.957596	9.15614e-16	0.693064	0.00578039	LRATD2	ENSG00000168672
0.0619504	NA	-0.673009	NA	-0.202683	NA	0.302498	NA	1.06092	NA	0.218438	0.859725	2.33452	0.424928	0.893292	7.19096e-07	0.646676	0.396651	1.06726	NA	-0.394841	NA	1.7872	NA	0.42059	0.0294295	-0.470418	0.167079	1.02576	NA	POU5F1B	ENSG00000212993
0.442035	0.0543601	-1.05485	0.0434062	-0.0967475	0.372724	0.321863	0.116332	0.230977	6.0047e-06	-0.175485	0.247562	0.0904319	0.419065	0.0393485	0.714759	-0.172719	0.00116744	0.156664	0.0242465	-0.273859	0.417823	-0.613764	2.20293e-07	-0.101012	0.251222	-1.27631	4.22199e-98	-0.586625	3.20899e-07	MYC	ENSG00000136997
-0.0320803	0.963384	0.00134137	0.995372	-0.124319	0.326196	-0.315419	0.114147	0.100894	0.119219	-0.571609	2.50969e-05	-0.293809	0.000750384	-0.381552	2.47284e-05	-0.121631	0.0231051	-0.150134	0.0304083	-0.0892211	0.974601	-0.0755519	0.723333	-0.291891	0.00104513	0.640044	2.90796e-19	-0.231987	0.0448654	CYRIB	ENSG00000153310
-0.17831	0.605888	-0.0725876	0.597704	-0.0306971	0.83788	-0.156889	0.373632	-0.0167007	0.790081	-0.513552	1.91405e-05	-0.35537	2.89104e-08	-0.155218	0.131527	0.179319	2.56531e-05	-0.135699	0.00852608	-0.245661	0.476284	-0.11207	0.503926	-0.229313	0.0133986	-0.597156	3.11763e-16	-0.08742	0.41967	ASAP1	ENSG00000153317
-0.0240077	0.971463	-0.294306	0.00658539	-0.177038	0.158315	-0.338776	0.0940236	0.051085	0.52547	-0.315694	0.0164081	-0.468646	7.41535e-10	-0.373208	0.000198857	0.0870777	0.194486	-0.0165105	0.902557	0.0587863	0.98712	0.297639	0.0575007	-0.267426	0.002033	-0.115966	0.276517	0.273871	0.0340176	EFR3A	ENSG00000132294
0.135478	NA	-1.55105	NA	-0.579626	NA	0.0565321	NA	1.664	NA	-2.57754	NA	-1.13601	NA	-0.716428	0.791869	1.60072	NA	2.09177	NA	-0.157281	NA	1.29657	NA	-0.024651	NA	1.34583	0.000727202	1.54113	NA	HHLA1	ENSG00000132297
-0.0953159	NA	-0.288207	0.617271	1.68492	NA	-0.121772	NA	3.17129	NA	-0.828355	NA	1.96544	0.385232	2.91919	0.000952502	1.74464	0.00245935	0.112526	NA	0.00935902	NA	0.724721	0.0273434	2.14336	NA	-0.206717	0.890552	-0.897797	NA	KCNQ3	ENSG00000184156
-0.31413	0.662183	0.302775	NA	-0.10853	NA	-0.220556	NA	0.90999	NA	0.580935	0.00575456	0.00536295	0.986997	0.62923	0.113077	0.208486	0.0435299	1.84791	0.0917048	0.0539735	0.992544	0.428695	0.166986	-0.0369061	0.955574	-1.71087	0.00142864	2.6145	0.00348749	DNAAF11	ENSG00000129295
-0.223192	0.603859	-0.36958	0.000523949	-0.233675	0.110935	-0.360671	0.100616	-0.0866581	0.264197	-0.330015	0.0487237	-0.502599	2.5781e-09	-0.531786	1.71874e-06	-0.0284042	0.736698	-0.062319	0.583559	-0.0102944	0.997376	0.204714	0.292002	-0.419839	0.000119881	-0.613439	5.93665e-10	0.0231233	0.910523	PHF20L1	ENSG00000129292
-0.857224	NA	1.17293	NA	0.0416739	0.897167	-0.21028	NA	0.198441	NA	0.288331	0.72523	0.130554	0.919234	0.264424	0.198097	0.620707	0.581153	1.60222	0.000623542	0.223502	NA	0.426792	0.295158	-0.249878	0.251689	0.248	0.894202	-0.725507	0.434687	TG	ENSG00000042832
0.704328	NA	-0.453262	NA	0.125433	NA	-0.54453	NA	-0.436017	NA	1.86334	NA	1.0154	NA	-0.0436143	0.940198	1.18671	NA	1.85598	0.0303028	1.40192	NA	1.01932	0.231367	-0.540736	0.275372	1.36999	NA	-0.259951	NA	SLA	ENSG00000155926
0.676675	NA	1.77471	NA	-0.757921	NA	-0.391324	NA	0.774094	NA	1.67973	9.26895e-07	1.0154	NA	-0.323191	0.809913	-0.237625	0.937788	1.94579	0.00579674	-0.279282	NA	-0.545188	0.359156	-1.12627	NA	3.75053	0.129607	0.863177	0.452533	CCN4	ENSG00000104415
-0.0334317	0.964606	1.01833	7.84935e-13	0.222238	0.0822069	0.445692	0.0895143	0.138011	0.495953	0.748257	3.15857e-10	0.812519	9.25311e-05	0.769801	4.18929e-17	0.437644	0.211789	1.39996	1.60708e-37	-0.227249	0.690942	0.771787	1.25568e-13	0.395431	2.15413e-06	0.547011	1.44909e-17	0.702085	3.31399e-05	NDRG1	ENSG00000104419
0.0665852	0.912361	1.00713	NA	0.0904525	0.635168	0.158759	0.387643	0.0913632	0.615388	-0.696707	7.77638e-06	0.378789	0.484684	-0.0805677	0.629114	-0.292288	9.56458e-07	0.120716	0.469374	-0.254629	0.652755	0.0729534	0.688693	-0.41204	0.00210174	0.900602	6.90815e-25	-0.0791478	0.690838	ST3GAL1	ENSG00000008513
-0.0129966	0.986957	0.271956	0.159767	0.0411202	0.835987	0.108869	0.603859	0.0537516	0.720807	-0.533333	0.000148343	-0.423873	6.45404e-07	-0.0901479	0.585098	0.0222851	0.87663	-0.317117	0.0014135	-0.112102	0.949671	-0.16063	0.422679	0.0480617	0.751198	0.496145	4.21994e-06	-0.219238	0.110197	ZFAT	ENSG00000066827
-0.0142155	0.988676	-0.217466	0.367658	0.0128213	NA	-0.224747	NA	0.133487	0.320629	-0.611602	0.0029772	0.249976	0.355343	0.899668	8.52479e-06	-1.29496	NA	0.154362	0.229309	-0.20537	0.857174	-0.8445	0.0442729	0.60574	0.00298958	1.58133	1.2272e-65	0.0502793	0.784639	KHDRBS3	ENSG00000131773
-0.912089	NA	-0.483124	0.0034166	0.580441	NA	-0.474505	NA	1.58581	NA	-0.892587	0.432931	0.464744	NA	0.373294	0.823703	1.32819	0.275452	1.72002	NA	-0.236926	NA	-0.0447172	0.979951	0.0869793	NA	0.662982	0.770482	2.02543	NA	KCNK9	ENSG00000169427
0.203073	0.623512	-0.0452281	0.771887	0.0320269	0.839255	0.295481	0.124898	-0.0898775	0.374692	0.268629	0.0799941	-0.48346	1.36377e-08	-0.0930112	0.414547	0.00970937	0.927566	-0.130138	0.227673	0.179897	0.857174	0.340098	0.024602	0.0459635	0.702955	0.160258	0.0530471	0.357627	0.00467955	TRAPPC9	ENSG00000167632
0.00341184	0.996695	-0.100121	0.65757	0.0431711	0.780938	0.0455358	0.823475	0.19985	0.0112243	-0.683537	2.55852e-08	-0.698678	4.59936e-20	-0.0301587	0.835455	-0.290677	9.34035e-07	-0.264458	0.000911152	-0.089817	0.966537	0.0276113	0.921191	0.0841989	0.467931	-0.341485	0.000470023	-0.151567	0.211993	CHRAC1	ENSG00000104472
0.145341	0.670176	0.0327489	0.769149	0.0141123	0.904233	-0.0781421	0.663721	0.117207	0.00440975	-0.517723	1.78822e-07	-0.604401	6.5112e-17	-0.386629	2.01074e-08	-0.40697	3.31046e-26	-0.474505	4.03987e-24	-0.249972	0.373957	-0.107438	0.455932	-0.193993	0.00648087	0.454939	6.09223e-18	-0.0888176	0.37849	AGO2	ENSG00000123908
0.0800155	0.843561	0.0412311	0.73538	-0.049349	0.644684	-0.067081	0.722922	0.0420369	0.43949	-0.205982	0.0786973	-0.139047	0.0347899	-0.212083	0.0043372	-0.09975	0.0283768	-0.22569	2.74747e-06	-0.0920618	0.951123	0.0230823	0.914644	-0.184501	0.00847864	0.33656	3.17536e-09	-0.168137	0.0716434	PTK2	ENSG00000169398
-0.236244	0.598367	0.0721236	0.745704	0.0950338	0.432215	0.202996	0.307378	0.117466	0.0586179	0.445965	0.00299799	-0.075939	0.423997	-0.153404	0.114991	0.427013	3.84332e-06	-0.0999366	0.233045	0.180757	0.857174	0.093899	0.560215	-0.0606823	0.572085	1.84602	3.2932e-155	-0.311172	0.00536172	DENND3	ENSG00000105339
-0.0740345	0.895446	-0.0549925	0.756449	0.127714	0.380495	0.294207	0.128949	0.192522	0.0332591	0.195097	0.209447	0.462227	3.82113e-07	0.426383	3.97801e-05	-0.0981573	0.190882	0.0425705	0.788752	-0.0315463	0.994348	0.223394	0.125706	0.241505	0.0197836	0.169891	0.0896005	-0.319024	0.00662292	SLC45A4	ENSG00000022567
0.194321	NA	-1.31527	NA	-1.17979	NA	-0.0566652	NA	-0.681957	NA	0.237947	NA	-0.373727	0.756501	-1.16903	NA	1.10869	NA	-0.648309	0.779063	-0.102168	NA	-0.428955	NA	-1.3645	NA	2.02514	0.289328	-0.284215	NA	PTP4A3	ENSG00000184489
0.290575	0.629348	0.103189	0.583583	0.0074087	0.976718	0.507265	0.06642	-0.270244	0.118779	-0.141037	0.609566	-0.543426	4.03953e-08	-0.243246	0.100332	-0.504279	5.69476e-17	-0.158938	0.410505	0.0454357	0.994348	0.271641	0.199148	0.0457763	0.801101	0.62301	1.43671e-05	0.609634	7.64136e-05	TSNARE1	ENSG00000171045
0.0934483	0.860387	0.233735	0.666518	-0.266063	NA	0.580806	NA	-0.442529	0.000126392	0.00237824	0.992062	-0.641472	1.25597e-08	0.901875	0.356008	1.62306	7.88409e-23	0.154424	0.236996	0.123024	0.944321	0.298093	0.30674	0.694256	0.500615	1.8537	4.73253e-15	0.565771	1.08106e-05	ADGRB1	ENSG00000181790
-0.333629	0.266947	-0.221659	0.315908	1.15698	NA	0.458806	0.153455	0.176068	NA	-0.465846	0.00268898	2.52168	5.50217e-90	2.98613	0.0107194	0.389913	0.116768	1.93705	1.00709e-19	-0.591024	0.00564845	-1.44712	0.000962122	1.33296	NA	3.23687	1.20172e-14	-0.945125	0.0281022	ARC	ENSG00000198576
0.00834046	0.991482	0.206176	0.0821613	0.0956182	0.456994	0.310643	0.115015	0.0301649	0.705485	-0.190985	0.181358	-0.91006	8.90952e-36	0.16975	0.0892832	-0.42569	1.94659e-17	-0.348813	3.01566e-09	0.0219856	0.994561	-0.051125	0.808351	0.346167	5.61259e-05	0.0538839	0.589142	-0.243964	0.00993001	JRK	ENSG00000234616
-0.138821	0.90351	-1.80266	NA	0.282167	NA	0.593918	0.0653069	-0.00594913	NA	0.940575	0.000149318	1.05805	0.000108486	1.49525	1.30995e-09	2.4939	0.000221451	1.2469	7.75917e-05	-0.22612	0.94539	0.0402877	0.959855	0.784397	0.00874178	-0.561223	0.306841	-0.318447	0.600651	PSCA	ENSG00000167653
0.157169	NA	-1.58234	NA	-0.127765	NA	-0.201391	NA	0.206444	NA	-0.159513	0.856644	-0.139536	0.893419	0.0345065	0.980402	2.36038	0.412699	-0.480286	0.387908	-1.30801	NA	-2.28028	0.00116545	-0.430135	NA	-0.951173	0.389421	-1.49335	0.00541046	LY6K	ENSG00000160886
0.114264	0.866514	-0.0386473	0.852585	0.240314	0.264985	0.57886	0.0416791	0.0534521	0.740132	-0.566059	0.000428972	-0.577525	0.000125186	0.263789	0.111863	-0.749546	2.74866e-23	-0.421046	9.19868e-05	0.299793	0.51954	-0.0258838	0.926925	0.427855	0.00783069	-0.286267	0.00729352	-0.0229266	0.908008	THEM6	ENSG00000130193
0.818284	NA	-0.118451	NA	-0.823681	NA	-0.0926288	NA	-0.826199	NA	0.44209	0.548283	1.52922	0.143288	-0.0873522	0.939592	1.55065	0.0228286	-0.234965	0.89782	0.0566395	NA	0.234599	NA	0.137144	0.892498	1.11534	0.111835	0.0880495	NA	SLURP1	ENSG00000126233
0.366785	NA	-1.60111	NA	1.00088	NA	-2.64022	NA	0.965253	NA	-0.432577	0.709077	2.50985	NA	1.55055	0.405834	1.23313	0.504262	1.80488	NA	-0.665519	NA	0.609213	NA	-0.210282	NA	3.56628	4.75008e-05	0.824718	NA	LYPD2	ENSG00000197353
0.686623	NA	0.435258	NA	2.91966	NA	0.471178	NA	1.40184	NA	1.10928	0.241701	-0.968673	0.647453	0.253531	0.909994	-0.958343	0.0143762	0.992342	0.566635	-0.0199557	NA	1.63559	0.0917859	1.19634	NA	0.12234	0.888439	3.612	0.000323137	LY6E	ENSG00000160932
0.885263	0.0822157	-0.139832	0.8554	-0.111635	NA	1.19992	NA	-0.0571638	0.857632	1.42919	8.89876e-09	0.0333949	0.974517	0.369381	0.484174	1.21989	4.11275e-13	0.142803	0.572601	0.460036	0.619362	-0.181077	0.915708	-0.0987305	0.855686	0.655608	0.237728	0.39056	0.0468996	GPIHBP1	ENSG00000277494
-0.206228	0.637023	0.184456	0.337865	0.21519	0.23849	0.280706	0.300632	0.0033949	0.98658	-0.117983	0.548202	-0.174061	0.120702	0.498302	6.90583e-05	-0.00543756	0.975869	0.0765783	0.594418	0.124198	0.94789	0.170551	0.377649	0.448366	0.000300887	-0.39865	0.000445062	0.285711	0.0372035	ZFP41	ENSG00000181638
0.100036	0.863093	0.286738	0.1268	0.209194	0.268337	0.468607	0.100483	-0.185185	0.134976	0.133172	0.49152	-0.210558	0.0700649	0.257868	0.0799624	0.215482	0.0517641	-0.0596063	0.707468	0.097331	0.975646	0.0156023	0.962352	0.401227	0.00219236	0.240009	0.0545351	0.209136	0.225158	GLI4	ENSG00000250571
0.0867872	0.865567	-0.0534323	0.820497	0.102004	0.569558	0.192223	0.453925	-0.0230506	0.907496	-0.0354998	0.86695	-0.489768	1.60087e-07	0.223253	0.0943365	-0.34036	4.90823e-07	-0.406961	0.000327161	-0.117621	0.945935	-0.0646957	0.780577	0.260975	0.0351576	-1.00006	1.62192e-17	-0.0114024	0.958535	ZNF696	ENSG00000185730
0.0301965	0.970784	0.0331316	0.856895	0.0617204	0.713825	0.122803	0.585511	0.0223193	0.878355	-0.853312	8.06175e-12	-1.25733	9.97929e-36	-0.189974	0.149101	-0.548516	5.96881e-22	-0.743007	4.16398e-17	-0.0840227	0.974601	0.0669758	0.795195	0.146402	0.211499	0.177593	0.0363306	0.232238	0.121566	TOP1MT	ENSG00000184428
0.208788	0.670802	0.224724	0.20723	0.236137	0.246546	0.539328	0.0513806	-0.185119	0.133323	-0.0177413	0.944085	-0.233971	0.016354	-0.12868	0.494079	0.0150899	0.900185	-0.179953	0.146333	-0.0392683	0.993994	-0.402962	0.00616499	0.107255	0.565415	0.517476	3.59276e-06	0.306561	0.0226495	RHPN1	ENSG00000158106
-0.00597261	0.996761	-1.10708	1.12689e-06	0.820513	NA	0.957643	NA	0.0919088	0.774807	-0.137599	0.696817	1.07391	1.425e-05	1.15385	4.56042e-05	0.376267	0.0156397	-0.0370208	0.914666	-0.0434325	0.994348	-0.212034	0.796218	0.87735	0.00341983	0.493177	0.0069446	1.16296	5.38757e-12	MAFA	ENSG00000182759
0.0904584	0.883506	0.353241	0.0629224	0.14009	0.545999	0.568005	0.0651131	0.107227	0.463096	-0.220232	0.233683	-0.863841	2.35065e-14	0.0905531	0.688551	-0.339932	1.11861e-06	-0.34996	0.00599396	0.0194822	0.996359	0.212501	0.286819	0.26425	0.127576	0.275091	0.0310298	0.195029	0.234349	ZC3H3	ENSG00000014164
-0.165105	NA	0.137834	NA	0.060266	NA	-0.206551	NA	-1.29241	NA	1.10211	0.47201	-0.924478	0.892956	0.89023	0.510083	-0.0850472	0.949826	-0.651801	0.712521	0.0490524	NA	1.52146	NA	3.74479	NA	-0.0215654	0.986256	0.306934	NA	GSDMD	ENSG00000104518
0.224558	NA	-1.6819	NA	0.146427	NA	1.19732	NA	0.276084	NA	-0.871381	NA	-0.240625	0.914514	0.175089	0.525756	-0.697769	0.825673	1.11686	0.313151	0.260504	NA	-0.468607	NA	0.0731927	0.86848	0.513633	0.484756	1.10886	0.244628	MROH6	ENSG00000204839
0.82969	NA	1.82137	NA	0.00281746	NA	-1.53897	0.131828	2.56936	NA	0.298037	0.861878	-1.66848	0.278342	-0.320635	0.740731	-1.7427	0.228462	0.815555	0.557236	0.479527	NA	-2.62935	NA	0.493356	0.517462	1.28408	0.356617	0.729801	NA	NAPRT	ENSG00000147813
0.362515	NA	0.709465	0.706111	0.603333	NA	0.825392	NA	0.278773	NA	-0.130448	0.89366	-1.01431	0.0721993	0.0814314	0.912341	-1.262	0.0826258	-0.135687	0.870094	1.22423	NA	0.541722	0.828108	0.0706243	0.913869	-0.0542022	0.920583	1.02036	0.520716	EEF1D	ENSG00000104529
-0.255224	NA	-1.2041	NA	0.235349	NA	1.46879	NA	-0.790043	NA	1.61025	NA	0.694564	0.803202	-0.19615	0.934663	0.140999	0.937806	-2.12709	NA	0.459882	NA	0.210855	NA	0.422269	NA	-0.727876	0.653965	-0.377535	NA	TIGD5	ENSG00000179886
0.725669	NA	-1.13746	NA	1.59532	NA	-0.0539674	NA	-0.244045	NA	3.27442	0.40533	2.06922	0.191344	0.943721	0.671152	-1.20162	0.324403	0.450928	0.871063	0.804878	NA	-1.0643	NA	1.12518	NA	-0.940007	0.71945	0.895931	NA	PYCR3	ENSG00000104524
-0.453524	NA	-0.198734	NA	0.291198	NA	0.291195	NA	-0.0988504	NA	-0.540604	0.304968	0.170065	0.861253	0.397505	0.447658	-0.151302	0.653621	-0.535634	0.260926	-0.383674	0.906722	-0.44659	0.701526	0.0472597	0.942857	-0.509069	0.279416	-0.686849	0.124664	GFUS	ENSG00000104522
0.130496	0.929586	0.00501144	NA	0.286714	NA	-0.405801	NA	-0.0449596	NA	-0.0112518	0.986461	-0.682606	0.108653	-0.0585423	0.933933	-0.226965	0.396191	-0.159288	0.857439	0.0230591	0.997376	0.625943	0.623284	0.569914	0.224165	0.389012	NA	0.388985	0.509197	ZNF623	ENSG00000183309
1.45553	NA	-0.499808	NA	-1.05657	NA	0.72878	NA	1.32839	NA	1.05161	0.494356	0.159044	0.919219	-0.679585	0.464326	-0.29042	0.799207	-0.437618	0.859336	1.51076	NA	2.00655	NA	-0.814322	0.452484	2.20679	0.122038	1.04163	NA	ZNF707	ENSG00000181135
5.02926	NA	2.0315	NA	0.0876831	NA	1.6607	NA	0.0991557	NA	4.66623	NA	-2.3194	NA	-0.872536	NA	-2.20663	0.178606	-0.853387	NA	3.07718	NA	-1.05209	NA	-0.447357	NA	0.183679	0.905894	0.825837	NA	MAPK15	ENSG00000181085
-0.0236338	NA	-0.19359	0.955095	1.43553	NA	-0.90815	NA	0.781566	NA	0.00300276	0.998293	-2.50164	0.0553035	0.062225	0.922991	0.641473	0.138365	0.850903	0.138975	0.735175	NA	0.552338	0.517518	0.0303498	0.957916	0.13768	0.695309	0.598691	0.354731	FAM83H	ENSG00000180921
-2.01826	NA	-3.13801	NA	0.811395	NA	-0.35982	NA	0.29712	NA	-2.20495	NA	-1.63544	0.60301	0.167607	0.822704	0.0968332	0.957324	0.00572511	NA	-1.43542	NA	-0.0903043	NA	0.189028	0.810822	-0.191686	0.808776	2.46854	NA	IQANK1	ENSG00000203499
0.735921	0.754249	-0.335753	0.694272	-0.414798	NA	0.273062	NA	-1.19877	NA	0.515794	0.660749	-1.86085	0.021994	-1.11117	0.335636	-0.660303	0.224885	-0.556967	0.78194	0.552055	0.945935	-0.702474	0.284858	-0.442868	0.744679	0.298741	0.700102	-0.668438	0.571674	SCRIB	ENSG00000180900
-0.000370354	0.999949	1.78626	6.48054e-06	0.114479	NA	-0.978356	0.438578	0.280201	NA	-0.140639	0.829535	-1.11396	0.297056	2.04761	0.042791	-0.756751	0.0836202	0.410653	0.694471	-0.0202164	0.997376	0.326909	0.585945	0.388975	0.289134	0.227789	0.844088	-0.0370065	0.934853	PUF60	ENSG00000179950
-0.0432601	0.945975	-0.014694	0.970876	-0.0719287	0.679912	0.238921	0.339669	-0.154351	0.179934	0.850304	7.66206e-11	-0.148344	0.182782	-0.10959	0.4557	-0.0516039	0.685596	0.183712	0.0965391	0.346029	0.305009	0.300719	0.0314443	-0.124365	0.404336	1.07243	1.32087e-32	0.635195	3.8645e-06	NRBP2	ENSG00000185189
-0.211235	0.769252	0.0563536	0.734242	0.217544	0.119348	0.462843	0.0504861	0.0084329	0.975615	0.597364	0.000382567	1.26075	0.00584293	1.03267	4.75196e-30	1.28515	1.0651e-06	1.21881	4.70858e-31	0.586303	0.0204324	0.580109	0.217908	0.819388	1.20537e-24	1.02713	6.10644e-08	1.18472	7.32167e-19	EPPK1	ENSG00000261150
0.0822374	0.874695	0.368555	3.71249e-05	0.245759	0.0455451	0.470393	0.0424557	0.0470002	0.24639	0.310413	0.0254727	-0.272159	0.000861003	0.675419	1.27442e-14	0.27451	6.58308e-11	-0.0440458	0.620829	-0.0860811	0.975568	-0.161782	0.334616	0.274182	0.00131695	0.860768	7.02654e-41	-0.317514	0.000156086	PLEC	ENSG00000178209
-0.195814	0.808422	0.179789	0.737533	0.240376	0.166589	0.638717	0.0337131	-0.0732186	0.631593	1.23729	4.93632e-12	1.09577	2.26145e-14	0.347931	0.00664999	1.0352	7.87123e-35	0.233792	0.0309845	0.529953	0.276955	0.757039	0.0244113	0.419879	0.000839358	-0.326257	0.00045562	0.167333	0.289899	PARP10	ENSG00000178685
-0.055133	0.925159	-0.134104	0.314603	0.217154	0.110939	0.464842	0.0803926	0.131738	0.020607	-0.306958	0.021087	-0.38123	7.92987e-06	0.451334	1.87983e-06	0.147916	0.0112623	-0.0016014	0.991078	-0.0955189	0.960175	0.0340164	0.89416	0.516077	7.75384e-10	0.0180117	0.842717	0.420766	0.000475811	GRINA	ENSG00000178719
0.148501	0.876463	0.244387	0.418369	-0.00840229	NA	0.43613	NA	-0.255657	NA	0.490561	0.0551677	-0.150406	0.745586	-0.0258442	0.968428	0.41383	0.163611	-0.100894	0.840096	0.265948	0.880086	0.641159	0.149397	-0.1505	0.793004	-0.0928313	0.830776	-0.0398954	0.923988	SPATC1	ENSG00000186583
-0.0682521	0.907476	0.0858974	0.707294	-0.0105916	0.97165	0.897659	0.0432978	-0.134677	0.08704	7.47838e-05	0.999678	-0.841037	2.54627e-12	-0.382733	0.0266132	-0.663621	6.69172e-47	-0.460184	4.00071e-10	0.296908	0.527394	0.250984	0.247063	-0.125549	0.516314	-0.201807	0.0223604	0.287724	0.0185226	OPLAH	ENSG00000178814
-0.28858	0.604281	0.371083	0.0768785	0.312968	0.174786	0.635639	0.05053	0.146499	0.479284	-0.713192	0.000312167	-0.793648	1.91767e-08	0.148598	0.477217	-0.634386	3.20828e-21	-0.5611	0.000343977	-0.239258	0.856997	-0.264629	0.169604	0.431641	0.0114227	-0.728903	5.69868e-08	-0.166529	0.474539	EXOSC4	ENSG00000178896
-0.0970594	0.856137	0.293256	0.00474611	0.164086	0.289355	0.571375	0.038016	0.0922952	0.235524	-0.288358	0.0632349	-0.799501	4.56499e-17	0.147004	0.294155	-0.225728	3.37669e-05	-0.44814	4.49167e-12	0.0526649	0.990231	-0.272967	0.0866075	0.310507	0.00414035	-0.370865	4.55525e-06	-0.284715	0.0246546	GPAA1	ENSG00000197858
0.283906	0.494651	0.102205	0.381545	0.163091	0.31519	0.546282	0.0452855	0.213359	8.04431e-05	-0.84986	7.79248e-11	-1.27662	2.2779e-48	-0.105679	0.481643	-0.54472	7.62766e-33	-0.667999	3.53218e-21	0.0497597	0.99121	-0.532294	8.1418e-05	0.290804	0.0141164	0.290219	6.40305e-05	0.212349	0.0519824	CYC1	ENSG00000179091
-0.00973754	0.990854	0.113965	0.531114	0.249878	0.169352	0.535138	0.0444559	0.0340472	0.781924	0.0884423	0.653117	-0.219174	0.0277948	0.287031	0.0426221	-0.196223	0.0055237	-0.190511	0.0284264	0.138357	0.938369	0.102665	0.657633	0.419174	0.00112465	-0.585575	1.23991e-08	0.118872	0.457924	SHARPIN	ENSG00000179526
0.0715031	0.904597	0.0331436	0.839231	0.227819	0.145441	0.495512	0.0592511	0.114344	0.202911	-0.372526	0.00841904	-0.773716	2.58033e-16	0.201991	0.116264	-0.257128	0.000126965	-0.250847	0.00453371	0.025017	0.994561	0.154368	0.373889	0.407946	0.000160494	-0.609184	1.14612e-15	0.616672	4.39283e-07	MAF1	ENSG00000179632
0.706575	0.217839	-0.638073	0.0519456	0.128712	0.538661	0.491317	NA	-0.267099	0.16653	0.569455	0.048943	0.383705	0.200722	-0.486885	0.00183719	-0.0412848	0.948993	-0.38692	0.0399627	0.135093	0.981292	-0.567235	0.014569	-0.592763	9.57766e-05	-0.473338	0.135915	0.229968	0.271183	WDR97	ENSG00000179698
-0.0456686	0.947921	-0.00739414	0.978338	0.170167	0.360142	0.410314	0.107386	0.0882936	0.509785	-0.893876	1.02623e-07	-0.91202	8.88195e-18	0.230292	0.120175	-0.516498	7.06091e-21	-0.937526	1.36864e-20	0.109121	0.972061	-0.314906	0.080835	0.363146	0.0106076	-0.801297	1.92729e-13	-0.356943	0.00820536	HGH1	ENSG00000235173
0.146215	0.743795	0.164588	0.36453	0.152198	0.218638	0.345938	0.0823374	-0.00954731	0.927865	0.120081	0.466406	-0.175171	0.0479525	-0.373697	6.1692e-05	0.149015	0.00403694	-0.0699276	0.486649	0.117994	0.947228	0.0104017	0.969107	-0.160253	0.113257	1.05864	5.99613e-49	0.0483602	0.759702	MROH1	ENSG00000179832
0.131882	0.798825	0.0627514	0.686401	0.156936	0.257938	0.493363	0.0569676	0.097821	0.121067	-1.24417	2.28736e-24	-1.17025	1.08589e-43	-0.221762	0.0454135	-0.524059	2.63233e-24	-1.13673	1.08627e-71	-0.0177475	0.997376	-0.765077	1.29636e-09	0.143639	0.181887	-0.481563	2.18805e-09	-0.564178	1.81485e-07	BOP1	ENSG00000261236
0.803257	0.281128	0.410489	0.359609	0.0335347	0.923254	0.412536	0.281578	0.0773085	NA	1.01322	0.00232504	0.334649	0.350942	-0.332937	0.157737	1.01793	2.48695e-06	0.0148045	0.977365	0.705048	0.31356	-0.017998	0.977017	-0.20848	0.379195	0.683789	0.0542142	-0.641253	0.0392347	SCX	ENSG00000260428
0.675165	NA	-0.224895	NA	0.181552	NA	1.24216	NA	-0.594995	NA	0.541048	0.417279	0.38389	0.639637	-0.629354	0.516835	0.764206	0.157354	-0.459373	0.586524	0.635464	NA	0.171685	NA	0.233051	0.800353	0.248793	0.798428	-0.337246	0.668792	SLC39A4	ENSG00000147804
0.315786	0.787495	0.599552	0.342622	-1.05957	NA	0.211131	NA	0.171433	NA	-0.0552098	0.927313	-0.353785	0.422743	-0.0549218	0.943288	-0.272959	0.0657022	0.325363	0.491817	0.28504	0.93464	0.0619301	0.94652	-0.530075	0.409573	0.40447	0.620745	0.581276	0.0764625	VPS28	ENSG00000160948
-0.0291113	0.971389	0.259754	0.0222544	0.145486	0.38671	0.545283	0.0365188	0.0374761	0.740861	-1.04485	1.52576e-13	-0.881033	4.30553e-19	-0.264169	0.042891	-0.630373	3.72694e-32	-1.16495	1.55917e-47	0.0883551	0.981124	-1.1985	5.59454e-19	-0.0349827	0.833043	-0.0766138	0.455017	-1.0676	5.46169e-21	TONSL	ENSG00000160949
0.171794	0.759247	-0.121807	0.460233	0.132188	0.360193	0.331727	0.108005	-0.0485268	0.62175	0.368775	0.027463	-0.358729	1.33644e-05	0.31924	0.00156262	0.0968267	0.11642	-0.201199	0.0132261	0.194835	0.871852	0.152961	0.396914	0.28778	0.00420763	1.29945	4.98413e-67	0.302173	0.00640561	CYHR1	ENSG00000187954
0.0825111	0.889524	0.0370428	0.896762	0.307093	0.0454519	0.5254	0.0731013	-0.0891654	0.39823	0.952482	5.85723e-13	-0.0571083	0.675413	0.226085	0.0584255	0.495089	1.22891e-12	0.168241	0.131965	0.350782	0.39281	0.10353	0.66022	0.218801	0.0771503	1.69923	8.42207e-85	0.352524	0.00198745	KIFC2	ENSG00000167702
0.226717	0.877243	0.292489	0.754294	-0.194099	NA	0.211831	NA	-0.0964839	NA	1.31474	2.42687e-05	0.990061	0.000334844	0.936548	0.000952312	1.26363	0.000479511	1.30273	7.7987e-06	0.779425	0.272294	0.117487	0.90126	0.637037	0.0463392	-0.125389	0.834967	-0.139339	0.814688	FOXH1	ENSG00000160973
-0.0739037	0.895403	0.318927	0.0684355	0.165115	0.428136	0.519737	0.048169	0.0659551	0.644553	-0.322369	0.0419935	-0.813684	2.97524e-14	0.00973096	0.964223	-0.179047	0.00747765	-0.292821	0.00596184	-0.107297	0.970541	-0.156067	0.493819	0.106818	0.536445	0.307049	0.0012957	0.218412	0.202135	PPP1R16A	ENSG00000160972
0.12835	0.906204	0.528242	0.00257801	-0.0438237	0.860957	0.651493	0.0521028	0.0480793	0.904027	0.396231	0.205054	0.411414	0.0260908	0.0154538	0.94145	0.540695	0.0184885	0.816248	3.60769e-06	0.241304	0.93616	0.514082	0.00652048	0.0815413	0.64633	0.71671	1.57415e-07	-0.200517	0.491234	GPT	ENSG00000167701
0.148146	0.879127	0.310224	0.0514501	0.286409	0.0934442	0.567432	0.0610367	-0.00221464	0.994015	-0.010637	0.982092	-0.795335	1.00677e-09	0.10575	0.498793	-0.00427414	0.980287	-0.463307	0.0016103	0.149706	0.966349	-0.198109	0.335336	0.631837	2.84613e-08	-0.247301	0.0605661	0.015569	0.951356	MFSD3	ENSG00000167700
0.00993451	0.991925	0.202488	0.0629539	0.136496	0.372247	0.488941	0.0419471	0.145077	0.0540871	-0.707111	2.19856e-05	-1.33916	2.45344e-32	-0.0916632	0.52232	-0.631675	4.74402e-40	-0.71753	3.40543e-23	0.0396183	0.994348	-1.31132	9.90706e-33	0.047745	0.755476	-0.472345	1.71215e-07	-0.7175	1.07371e-10	RECQL4	ENSG00000160957
0.036229	0.971799	0.230406	0.0695958	0.216079	0.110906	0.517986	0.0432978	0.08182	0.452979	0.060273	0.82917	-0.485774	5.27682e-08	0.151059	0.181535	-0.157862	0.0196077	-0.162214	0.0990056	0.079582	0.985225	-0.334259	0.0315324	0.219627	0.0334249	-0.0138595	0.905142	-0.060165	0.698663	LRRC14	ENSG00000160959
0.0108997	0.993121	-0.0937164	0.57128	0.23498	0.177117	0.60977	0.0395764	-0.0130683	0.942591	0.0689638	0.804471	-0.898942	4.80647e-22	0.139817	0.337479	0.0349391	0.739377	-0.109957	0.403878	0.084766	0.985225	-0.111701	0.613011	0.281478	0.0259321	0.391446	5.51561e-05	0.369143	0.0108317	C8orf82	ENSG00000213563
0.0855478	0.907215	0.0703459	0.682548	0.121013	0.456169	0.296577	0.19436	0.157369	0.11387	-0.067416	0.80595	-0.229875	0.0660844	0.0506167	0.75273	-0.374355	7.93787e-09	-0.281765	0.00441172	0.0966056	0.980546	-0.394639	0.00696729	0.0974229	0.468656	-0.0787279	0.48151	0.0997407	0.571907	ARHGAP39	ENSG00000147799
-1.97468	NA	2.01686	NA	-0.392165	NA	1.40941	NA	-1.04137	NA	-0.61832	NA	-2.11077	0.0502841	0.711901	0.702599	0.288989	0.868404	0.216374	0.923157	1.57382	NA	1.33529	NA	-0.789776	NA	-0.534061	0.826259	0.100551	NA	ZNF251	ENSG00000198169
0.618405	0.0446994	-0.209346	0.422573	-0.256715	0.244541	0.269325	0.428243	0.255863	0.253873	-0.160183	0.565731	-0.103652	0.67956	-0.248132	0.190778	-0.0289243	0.921091	0.0760921	0.802192	-0.155765	0.950726	0.0341396	0.92057	-0.261833	0.153892	-1.06958	8.84843e-05	-0.0441364	0.885261	ZNF34	ENSG00000196378
0.196695	0.670176	-0.00781484	0.9643	0.0984659	0.475275	0.54058	0.0452855	0.239654	1.18374e-06	-0.833723	1.01353e-11	-1.36169	3.31577e-66	-0.0280368	0.845205	-0.465451	4.1536e-27	-0.853697	1.8664e-35	-0.0637674	0.986526	-0.0724352	0.727826	0.372901	3.15798e-05	0.393226	1.28554e-09	0.58165	3.65667e-06	RPL8	ENSG00000161016
-0.0931115	0.863493	-0.226784	0.180507	0.0189358	0.946788	0.284413	0.377794	-0.141471	0.406806	0.114292	0.551623	-0.0657205	0.632111	0.435977	0.00374766	0.597501	5.69518e-09	0.322565	0.00629361	0.22283	0.690942	0.487536	0.00291064	0.294311	0.0494266	-0.683468	2.6185e-06	0.470399	0.000806235	ZNF517	ENSG00000197363
0.0256287	0.970022	0.0912786	0.53831	0.0696108	0.636085	0.0233653	0.927733	-0.0839864	0.374801	-0.282436	0.0354832	-0.10733	0.379335	-0.0791317	0.519373	-0.0175544	0.866354	-0.227567	0.00509663	-0.11671	0.935076	-0.185254	0.209976	-0.0279198	0.833801	-1.07252	1.93508e-30	-0.170079	0.174902	ZNF7	ENSG00000147789
-0.0712528	0.910866	0.116184	0.610776	0.361599	0.0451749	0.368133	0.142832	-0.0152113	0.942591	-0.203985	0.310276	-0.442772	0.000119053	0.35147	0.0055475	-0.0286487	0.798994	-0.237594	0.0604728	-0.135958	0.950439	-0.00608528	0.985385	0.385914	0.0022962	-0.415297	0.0052255	-0.0999708	0.623075	COMMD5	ENSG00000170619
0.216254	0.674417	0.011051	0.964982	-0.0543837	0.779464	0.0952892	0.802481	-0.0397189	0.842437	0.0427083	0.880038	-0.433487	0.000745645	-0.0279205	0.874555	-0.276036	0.000493721	-0.297902	0.0228794	0.203075	0.856143	0.122228	0.619076	0.0602032	0.715078	-0.0660774	0.763539	0.0304817	0.885159	ZNF250	ENSG00000196150
-0.00753756	0.994427	-0.396459	0.051136	0.0389676	0.832991	0.234561	0.304353	-0.000494509	0.998836	-0.305625	0.0854493	-0.343941	0.00116034	0.291189	0.0115323	-0.000734718	0.996337	-0.15715	0.303898	-0.100045	0.967454	-0.0067993	0.984928	0.224751	0.0583554	0.0999375	0.465527	0.0232783	0.916	ZNF16	ENSG00000170631
0.201528	0.587506	0.15491	0.204783	0.0102003	0.953868	0.190585	0.383923	0.279616	0.000134419	-0.819534	3.14336e-12	-0.819969	3.0422e-19	-0.285619	0.00724774	-0.381731	1.35696e-14	-0.5526	1.26928e-11	-0.00951509	0.997376	-0.191043	0.178379	0.0145323	0.913944	-0.0191732	0.866786	0.148477	0.272508	C8orf33	ENSG00000182307
0.0839304	0.937712	0.475122	0.0357102	0.247201	NA	0.58823	NA	0.0468742	0.899788	-0.242796	0.475694	-0.160136	0.422888	0.442203	0.0575195	-0.279595	0.191876	-0.170346	0.580372	0.0182622	0.997376	-0.417673	0.0609829	0.168004	0.566242	0.266618	0.0522521	0.268919	0.324383	WASHC1	ENSG00000181404
-0.702226	NA	-0.0277158	0.964393	-0.0600452	NA	0.335835	NA	1.37278	NA	-0.543463	0.471223	-0.545043	0.231507	0.549992	0.103179	0.0842412	0.877284	0.737696	0.51757	0.119333	NA	-0.231306	0.76394	0.374762	0.287306	-0.416682	0.511219	0.202685	0.881584	FOXD4	ENSG00000170122
-0.074313	0.906204	-0.134629	0.410207	-0.177612	0.155578	-0.355411	0.157663	-0.076069	0.77857	-0.716991	9.26289e-06	-0.548689	8.32928e-06	-0.361734	0.000130891	-0.266853	0.00122935	-0.477623	0.00767162	-0.152231	0.927655	-0.0595253	0.854569	-0.133003	0.214405	-0.743335	4.8052e-12	0.0266407	0.923171	CBWD1	ENSG00000172785
-1.27943	NA	0.861092	NA	0.0533286	0.657418	1.64658	NA	0.270671	NA	0.0454704	0.964094	0.958215	0.561616	0.364963	2.39072e-06	0.325483	0.000206404	1.21002	0.0159739	0.627309	NA	1.21037	1.61897e-14	0.404584	1.30663e-07	-1.49831	1.7927e-34	-0.765592	0.357276	DOCK8	ENSG00000107099
0.145796	0.810548	-0.0362816	0.882524	-0.00780756	0.960908	0.137535	0.484335	0.00151083	0.992827	-0.0285882	0.91821	-0.467119	0.133272	0.0140559	0.912738	-0.652917	1.64776e-22	-0.0785219	0.519337	0.21549	0.803971	-0.0891075	0.606834	0.0651698	0.535361	-0.0135026	0.882825	0.317491	0.00771166	KANK1	ENSG00000107104
-0.0566677	0.961589	0.308434	0.0582146	-5.71804e-05	0.999527	0.0950631	0.626087	0.113305	0.411634	-0.259685	0.39135	0.0744146	0.484773	-0.00379709	0.974049	-0.127138	0.0073945	0.0855693	0.558072	0.0127441	0.997376	0.24159	0.0455885	0.030081	0.753169	0.841745	7.09091e-29	0.147038	0.311229	SMARCA2	ENSG00000080503
-0.2935	0.820647	-0.00353485	0.989548	0.147654	0.373163	0.463057	0.138442	-0.173333	0.532475	-0.551758	0.217576	-0.434379	1.48448e-05	-0.591632	1.49629e-06	-0.118462	0.922861	-0.407599	0.0661639	0.226516	0.956802	-0.287544	0.0518025	-0.220627	0.0935108	-1.08666	0.105865	0.23528	0.33942	VLDLR	ENSG00000147852
-0.251362	0.849228	0.379565	0.455451	0.142255	NA	-0.0292644	NA	0.0389882	NA	-0.900284	0.0266641	-1.20586	5.50959e-06	-0.450329	0.0819899	-0.298452	0.629992	-1.11596	0.00053496	0.101364	0.99121	-0.757276	0.00418442	-0.178978	0.473957	-0.651767	0.0826436	-0.375537	0.309297	KCNV2	ENSG00000168263
-0.0130751	0.987046	0.182284	0.1941	-0.0147444	0.927588	-0.248657	0.2199	0.0197948	0.889552	-1.27191	5.01831e-20	-1.25282	1.48325e-36	-0.742674	4.66015e-19	-0.646974	2.06295e-34	-0.864839	1.78095e-22	-0.214144	0.754143	-0.496064	4.66422e-05	-0.297425	0.000358859	-0.939837	1.04267e-37	-0.358245	0.00197393	PUM3	ENSG00000080608
0.0761456	0.892936	-0.304856	0.052129	-0.255095	0.113991	-0.25494	0.249245	0.0618947	0.748627	0.00540472	0.984275	-0.255291	0.011184	-0.19499	0.157674	0.354639	2.96823e-07	0.0962418	0.583079	0.0647558	0.987055	0.576823	0.0001639	-0.248884	0.0461986	-0.114397	0.299177	0.309284	0.0554632	RFX3	ENSG00000080298
0.0343047	0.972106	0.0404741	0.778525	-0.156483	0.458971	0.126111	0.614922	0.0667141	0.592438	0.620179	0.00073126	0.259256	0.00412821	0.519896	0.000166638	1.13235	8.16039e-10	0.109328	0.290769	-0.941632	0.000148753	0.344391	0.00103395	0.0516345	0.797893	-1.7119	4.00816e-75	-0.702583	6.48866e-10	GLIS3	ENSG00000107249
-0.496133	0.630999	-0.0652475	0.891294	-0.0274651	0.843902	-0.0676191	0.750654	-0.62973	NA	0.272962	0.539819	0.420804	0.0279344	-0.0903602	0.413092	-0.135585	0.303515	-2.10291	NA	0.421369	0.752443	0.928479	4.85732e-12	0.0193954	0.867867	-1.46242	1.58246e-41	-0.275871	NA	SLC1A1	ENSG00000106688
-0.318596	NA	-0.301984	0.198219	-0.451266	0.0328444	-0.0659488	0.811835	-0.208064	NA	0.487776	0.554982	0.835384	8.48636e-07	-0.198604	0.300074	0.31751	0.00433674	1.43253	0.0783172	0.0594757	NA	1.39306	2.49419e-29	-0.19664	0.209556	-0.549429	0.0190352	1.38349	0.095657	SPATA6L	ENSG00000106686
-0.431829	0.659306	-0.0485517	0.862835	-0.154246	0.388784	-0.0955416	0.753191	0.2101	NA	0.301319	0.432218	0.0482322	0.806119	-0.00700265	0.972369	-0.0476156	0.736351	0.674282	0.0547318	-0.0160661	0.997376	0.681939	9.47113e-06	0.099883	0.535915	-0.942621	4.99527e-15	0.881477	0.00800878	PLPP6	ENSG00000205808
0.156012	0.858875	-0.502948	0.0300207	-0.213947	0.312552	-0.591743	0.0430273	0.0978258	0.790957	-0.158043	0.643682	-0.126957	0.522241	-0.220515	0.22146	-0.0707989	0.611132	-0.111045	0.764588	-0.128901	0.983131	0.569161	0.00235092	-0.155547	0.374258	0.510371	4.5335e-05	0.19874	0.511927	CDC37L1	ENSG00000106993
0.0201534	0.984627	-0.241839	0.213401	-0.189522	0.158059	-0.24737	0.242607	0.2251	0.127525	-0.39333	0.0523415	-0.328284	0.000598447	-0.412563	3.53462e-05	0.0194311	0.854152	0.0951039	0.615206	0.0871394	0.983131	0.727186	4.79936e-07	-0.156274	0.164997	0.545345	1.40328e-14	0.639489	2.61022e-06	AK3	ENSG00000147853
0.0746164	0.907215	-0.182321	0.370818	-0.0935846	0.552061	-0.00681318	0.97723	-0.0953341	0.573595	-1.31872	3.64477e-15	-0.56567	1.15237e-06	-0.605848	3.12623e-08	-0.433144	1.58738e-11	-0.543367	4.96543e-06	-0.110878	0.958964	-0.369257	0.0055876	-0.243988	0.0302738	-0.211584	0.00779355	-0.546704	0.000264218	RCL1	ENSG00000120158
0.116867	0.876348	-0.142799	0.613066	-0.187865	0.220436	-0.308615	0.277587	-0.14426	0.495711	0.147799	0.577142	-0.0060773	0.973147	-0.107911	0.45646	0.51161	1.91492e-09	0.201582	0.247572	-0.14264	0.956802	0.239897	0.179893	-0.318204	0.00458537	-1.18691	1.71813e-36	-0.2213	0.440636	JAK2	ENSG00000096968
0.332254	NA	0.303567	NA	-1.1781	NA	0.890464	NA	-0.648122	NA	0.658654	0.622647	0.227933	0.78022	-0.121504	0.870833	0.470903	0.637701	0.258171	0.858517	1.01489	NA	0.56552	0.389147	-0.852196	0.178043	-3.30325	1.40226e-07	-0.923371	NA	INSL6	ENSG00000120210
-0.136015	NA	-1.16949	NA	0.0988995	NA	-1.02506	NA	-1.73629	NA	-0.358172	NA	0.60238	0.756608	-0.213089	0.906294	0.586245	0.620147	-1.72533	NA	-0.138682	NA	-0.438413	NA	-1.56396	NA	-3.22497	0.244744	-1.77048	NA	RLN1	ENSG00000107018
0.0105985	0.994246	-0.779677	0.0730606	-0.0812001	0.675307	0.058644	0.882357	0.0953446	NA	-0.164151	0.610008	-0.619583	7.78516e-05	0.272409	0.044077	-0.072588	0.562862	-0.0655342	0.88319	0.0875883	0.98712	-0.310224	0.142276	-0.174304	0.240326	-1.02545	4.70392e-12	0.342328	0.251952	PLGRKT	ENSG00000107020
0.307407	NA	-0.513266	0.461843	-0.0154443	0.967795	0.012953	NA	0.219725	NA	0.722936	0.286239	0.354162	0.313365	0.176327	0.48118	-0.103813	0.0540971	0.807889	0.472072	-0.506073	NA	-0.492986	0.45712	-0.340219	0.12885	-0.471084	0.141561	0.283394	0.829757	CD274	ENSG00000120217
0.465079	NA	1.44266	NA	0.116016	NA	0.0327837	NA	-0.840228	NA	1.15088	0.253825	0.976673	0.0288584	0.45633	0.606173	0.0305627	0.878497	-0.294053	0.897293	-0.408586	NA	-0.0535899	NA	0.578975	0.465767	-3.09999	0.0500087	-0.434481	NA	PDCD1LG2	ENSG00000197646
0.068216	0.901264	0.0415901	0.850468	-0.0122246	0.936179	-0.255373	0.231207	-0.0814966	0.526985	-0.00815648	0.97273	-0.257823	0.0021335	-0.175764	0.0616681	0.231958	8.06895e-06	-0.107652	0.358925	-0.104406	0.952818	0.151845	0.295645	-0.173037	0.0395275	0.296755	4.38879e-05	-0.0127436	0.942706	RIC1	ENSG00000107036
0.176826	0.739908	0.234874	0.0222082	0.000597006	0.99762	-0.0707058	0.748913	0.021167	0.857528	-0.131219	0.518189	-0.397601	3.18525e-05	-0.280008	0.00848119	-0.156418	0.0864956	0.111662	0.251171	0.0227956	0.996359	0.314118	0.00340739	-0.39268	4.46349e-06	0.951056	2.43849e-35	0.25034	0.0648045	ERMP1	ENSG00000099219
0.216491	0.581791	-0.105951	0.476256	-0.0354814	0.831134	-0.246712	0.258935	0.116542	0.310221	-0.0365082	0.869835	-0.0885129	0.493817	-0.325046	0.00271509	0.297468	2.34944e-05	0.0777601	0.5783	-0.00897515	0.997376	0.314952	0.0123297	-0.333093	0.000325207	-0.0959579	0.330732	-0.0202687	0.913735	KIAA2026	ENSG00000183354
0.228386	0.845708	-0.558436	0.195312	-0.0720652	0.813542	-0.132287	0.728715	0.209904	NA	0.0648501	0.905496	-0.196276	0.578828	-0.555195	0.0056528	0.428606	0.320725	0.247406	0.63872	0.0944205	0.991655	0.170961	0.639514	-0.536259	0.00555048	-1.91946	5.34172e-09	-0.717741	0.15201	MLANA	ENSG00000120215
0.190338	0.758861	-0.0762527	0.723042	-0.113521	0.518728	-0.446215	0.0937606	0.0161966	0.955633	-0.295899	0.194652	0.00218964	0.990545	-0.363289	0.00641374	-0.163371	0.017428	0.103875	0.647567	-0.0108591	0.99741	0.156392	0.420425	-0.316404	0.0123706	-0.494679	3.40133e-05	0.174543	0.524455	RANBP6	ENSG00000137040
0.391857	0.104723	-0.198727	0.0949472	-0.210358	0.104236	-0.191835	0.364033	-0.138751	0.132298	-0.31979	0.0497266	-0.0946286	0.25674	-0.522698	1.52311e-08	-0.180106	0.00530248	-0.305562	0.000312201	-0.620173	0.00129484	-0.0683286	0.748023	-0.391447	2.34754e-05	0.90811	1.11706e-49	-0.236777	0.0933963	UHRF2	ENSG00000147854
0.427079	0.305873	0.159844	0.661404	0.208026	NA	-0.393076	NA	-0.00120702	0.996678	-0.126971	0.631728	-0.099042	0.325059	0.743867	0.00341778	2.67868	1.44171e-12	-0.175249	0.3304	-0.292188	0.717098	0.101633	0.569296	0.187508	0.588837	-0.429404	0.716943	0.496384	0.000566754	GLDC	ENSG00000178445
0.045964	0.942419	0.0720149	0.717874	-0.00993935	0.947014	0.0604862	0.768618	0.0466502	0.770054	-0.300366	0.0836236	-0.259665	0.00117228	-0.118262	0.21753	0.198288	0.00182398	-0.0607932	0.709535	-0.310592	0.455949	0.212548	0.106879	-0.0626519	0.530927	0.130719	0.0927986	-0.0711365	0.674515	KDM4C	ENSG00000107077
0.151906	0.81386	-0.0537352	0.849556	0.0896349	0.546222	0.287361	0.217378	0.0934259	0.760116	-0.832263	1.36251e-05	-0.750057	9.08764e-12	-0.0548841	0.716388	-0.277251	0.000247367	-0.195391	0.457002	0.0930934	0.980546	0.146108	0.406	0.251422	0.0128689	-0.703525	7.58906e-11	0.282212	0.196918	DMAC1	ENSG00000137038
-0.0600096	NA	0.032679	0.9702	-0.634977	NA	0.0537445	NA	0.0728442	NA	-0.432888	0.79673	-0.881168	0.259381	-0.920841	0.383069	-0.392688	0.255071	1.82381	0.510665	0.151871	NA	1.66705	NA	-0.885795	0.388111	4.06818	4.67252e-05	-0.886292	NA	TYRP1	ENSG00000107165
0.29412	0.811323	0.186997	0.570077	0.0799952	0.696382	0.0472773	0.894839	0.0720752	0.712367	0.881337	0.00747045	0.152904	0.485608	-0.0255221	0.895087	0.062614	0.647142	-0.0674713	0.741027	-0.394014	0.867679	0.524918	7.99871e-05	-0.0350508	0.848799	2.71399	6.6959e-162	-0.452085	0.00624219	LURAP1L	ENSG00000153714
-0.145789	0.804919	-0.035019	0.869164	-0.0379959	0.790952	-0.121343	0.543667	0.0221377	0.847989	0.0396182	0.88219	-0.138953	0.123817	-0.186143	0.059124	-0.622056	3.73325e-24	0.471953	4.54982e-11	0.24894	0.754357	0.0972176	0.565571	0.0316682	0.786135	-0.0502645	0.488332	0.150413	0.208702	NFIB	ENSG00000147862
-0.392987	0.550107	-0.426505	0.02194	-0.364604	0.06255	-0.655494	0.0387687	-0.172259	0.307553	-0.0291931	0.944228	0.114252	0.442951	-0.573634	4.51325e-05	0.12099	0.18193	0.125118	0.491854	0.0503788	0.994348	0.425345	0.407759	-0.452373	0.00111779	-0.936693	1.6183e-11	-0.108485	0.636103	ZDHHC21	ENSG00000175893
0.230881	0.741153	-0.321078	0.129173	-0.247198	0.0482659	-0.0528358	0.847574	-0.655178	0.00590191	0.0909572	0.777641	-0.62317	4.52882e-10	-0.772098	1.95101e-15	0.145483	0.351396	-0.114232	0.743496	0.144439	0.974601	1.06762	2.13448e-11	-0.523541	5.83561e-10	-1.04669	4.13788e-28	1.23105	1.68673e-09	TTC39B	ENSG00000155158
0.152814	0.755848	0.101672	0.528244	-0.17337	0.18204	-0.300889	0.19209	-0.0363772	0.830228	-0.309232	0.0716032	-0.593221	1.737e-10	-0.540896	1.46001e-09	-0.0613504	0.560597	-0.372957	0.00168337	0.00758675	0.997792	0.210216	0.266771	-0.372326	3.85027e-05	0.125209	0.221542	0.195471	0.183584	SNAPC3	ENSG00000164975
0.00924497	0.991925	-0.23464	0.0383362	-0.253925	0.0589736	-0.33651	0.0997128	-0.0380536	0.792916	-0.556604	0.000592997	-0.919948	2.59742e-39	-0.574661	2.35856e-09	-0.437485	1.07446e-17	-0.302473	0.0043011	0.102543	0.970541	0.0447563	0.866027	-0.327364	0.000774542	-0.504862	2.78379e-12	0.552314	1.42551e-07	PSIP1	ENSG00000164985
-0.0638774	0.941665	-0.0534565	0.923538	-0.155645	0.452973	-0.458874	0.211901	-0.00941612	0.975253	0.205612	0.43277	0.16684	0.212819	0.289872	0.0644716	0.505497	9.90256e-12	0.291013	0.062095	0.180788	0.93616	-0.320748	0.146312	-0.122688	0.482111	-1.6419	9.4036e-20	-0.209217	0.316775	CCDC171	ENSG00000164989
-0.271202	0.669514	-0.765394	NA	0.0411245	NA	-2.64022	NA	0.0651377	0.724628	0.0754181	0.802822	0.110503	0.32157	0.662641	0.62512	0.102539	0.174287	0.519371	2.18797e-06	-0.0298127	0.995907	-0.779063	1.78236e-06	0.574929	NA	1.4138	NA	-0.367003	0.0159456	BNC2	ENSG00000173068
-0.486848	0.358991	-0.381588	0.0113124	-0.327584	0.0748261	-0.224488	0.55062	-0.86263	NA	-0.434251	0.0689727	-0.397431	2.9372e-05	-0.615239	1.06116e-05	0.431563	7.70652e-16	-0.853387	NA	0.0742583	0.989865	-0.0778325	0.771184	-0.395107	0.00323078	-1.58427	7.24433e-37	-0.897797	NA	CNTLN	ENSG00000044459
-0.490048	NA	-0.523727	0.0137545	-0.183139	0.268121	0.735959	NA	-0.86263	NA	-1.48265	NA	0.114639	0.912501	0.0225804	0.895119	2.06607	0.0953862	0.105662	NA	0.209829	NA	-1.09446	NA	0.0844418	0.548635	1.78736	5.36452e-05	-0.897797	NA	SH3GL2	ENSG00000107295
0.871028	NA	-0.507064	0.3283	0.295108	NA	0.487927	NA	-3.29308	NA	1.23406	NA	2.95612	5.74114e-15	2.03679	6.58038e-05	0.841434	2.28005e-51	-1.0428	0.747327	-0.90031	NA	-1.05209	NA	1.22342	0.0680656	0.0171104	0.992185	-1.54754	NA	ADAMTSL1	ENSG00000178031
-0.959301	NA	-0.772174	0.196301	-0.353712	NA	2.88702	NA	0.707073	NA	0.962368	0.506474	1.68994	0.00645769	0.384233	0.480447	0.970902	4.0762e-07	0.678191	0.814173	-0.00535397	NA	0.111231	0.946713	-0.0530003	0.939083	-0.0864165	0.932351	0.535559	NA	SAXO1	ENSG00000155875
-0.217822	0.669878	0.0394938	0.883023	0.0571959	0.67364	0.15115	0.486519	0.186247	0.204911	-0.0268398	0.928286	-0.430565	2.8212e-06	0.290194	0.00102865	0.434946	4.96439e-17	0.21278	0.156766	-0.187508	0.873505	0.08095	0.66815	0.192426	0.0358364	-1.16096	1.90983e-37	0.350503	0.0167293	RRAGA	ENSG00000155876
-0.0419373	0.956487	0.037728	0.848666	-0.242279	0.115872	-0.456346	0.0632494	0.0111326	0.946549	-0.801275	8.19161e-07	-0.735856	2.83385e-15	-0.895167	7.0924e-17	-0.741792	2.7663e-29	-0.342315	0.000328068	-0.0453668	0.992637	-0.796893	2.70026e-07	-0.592575	4.45238e-08	-1.09134	6.12435e-26	-0.357765	0.0201302	HAUS6	ENSG00000147874
-0.216334	0.726126	-0.100359	0.84803	0.261798	NA	0.121207	0.652558	0.161441	0.141744	0.224618	0.393885	0.160588	0.106521	1.24296	1.46784e-05	-0.21452	0.0207695	-0.207552	0.0624631	0.0934143	0.981292	-0.112002	0.607879	1.00967	0.00130222	-1.89859	8.49062e-05	-0.206152	0.14053	PLIN2	ENSG00000147872
0.0427696	0.941292	-0.111482	0.376178	-0.184896	0.106371	-0.303904	0.157904	-0.0633551	0.640275	0.0873947	0.647743	-0.132112	0.131191	-0.340056	0.000355534	0.112661	0.102257	-0.0408274	0.803556	-0.033534	0.994348	0.328799	0.00592461	-0.280953	0.000285027	0.0918894	0.269987	0.0801952	0.688139	DENND4C	ENSG00000137145
0.0864964	0.864778	-0.15986	0.12534	-0.00385128	0.98132	0.26748	0.135474	0.221213	2.49404e-05	-0.732982	1.26711e-10	-1.20208	2.36878e-48	-0.212684	0.00684069	-0.381522	2.90962e-21	-0.702985	7.74878e-22	-0.0260591	0.994348	0.158103	0.272234	0.142096	0.0721559	0.788026	2.21153e-48	0.534578	6.84897e-08	RPS6	ENSG00000137154
-0.299875	0.784451	-0.0191806	0.98056	-0.0152809	0.948734	-0.00522125	0.987953	-0.266666	NA	0.0037122	0.994129	0.467026	0.00403453	0.870405	3.2257e-16	0.725444	1.45039e-06	0.122114	0.818927	-0.206337	0.952818	0.617554	0.000347649	0.224332	0.0969993	-1.02337	1.5833e-08	-0.249579	0.575624	ACER2	ENSG00000177076
-2.25579	NA	-0.166463	NA	0.529522	NA	0.271904	NA	-0.86263	NA	-2.30304	NA	1.33613	0.353905	0.651446	0.474012	1.20155	0.571025	1.34149	NA	-0.857351	NA	-1.96623	NA	0.0376231	0.974697	2.28486	NA	2.22072	NA	SLC24A2	ENSG00000155886
-0.297302	0.769709	0.244763	0.148067	-0.108629	0.375581	-0.155368	0.457892	0.787089	NA	0.109308	0.802256	0.169054	0.0894287	-0.0806711	0.483841	0.250773	0.0158852	0.879571	0.158494	0.378315	0.738048	0.522534	3.08332e-05	-0.213805	0.0168976	0.367891	3.5581e-07	-0.0432765	0.966299	MLLT3	ENSG00000171843
0.0664427	0.887318	-0.183814	0.463395	-0.0277704	0.81043	0.0107682	0.964462	-0.09427	0.517898	-0.61975	2.37962e-07	-0.22146	0.00627694	-0.128726	0.130683	0.245773	1.57828e-05	-0.324802	0.00393652	-0.160084	0.854902	-0.0648241	0.689943	-0.317778	1.04279e-05	-0.386657	4.10984e-07	0.0747	0.707394	FOCAD	ENSG00000188352
-0.242802	0.800625	0.203529	NA	-0.404773	0.0656952	-0.403903	0.231207	-0.0641605	NA	-0.557794	0.072374	0.278469	0.160522	-0.65202	3.28785e-05	0.489113	0.0210512	0.190853	0.692297	0.0531785	0.994348	0.113057	0.687249	-0.930031	2.96776e-09	-5.49508	1.21045e-11	-0.252456	0.61092	HACD4	ENSG00000188921
0.136273	0.792925	-0.750397	NA	-0.0825816	0.566531	-0.18541	0.3949	-0.132764	0.347699	0.0826966	0.726727	-0.199204	0.0813531	-0.153375	0.200249	-0.0481385	0.609114	0.0882069	0.589583	0.0126206	0.997376	0.355366	0.0143647	-0.0536445	0.676434	-0.569657	2.21125e-12	0.284017	0.0378176	KLHL9	ENSG00000198642
-0.0648831	NA	1.36462	NA	0.626407	NA	-0.53047	0.137414	-0.206494	NA	0.763712	0.118896	1.18214	9.83526e-07	0.0526773	0.941654	1.16557	0.107543	0.360636	0.37985	-1.12594	NA	0.543511	0.00155944	0.41315	0.457447	-1.93111	0.0833705	-1.21526	0.00675787	IFNE	ENSG00000184995
0.0579181	0.925159	0.0575697	NA	-0.163849	0.190871	-0.367972	0.0738535	0.178486	0.445422	-0.799487	1.11808e-08	-0.343402	0.000460109	-0.634624	3.64172e-12	-0.065526	0.302496	-0.454955	0.0242792	-0.461492	0.0675327	-0.721986	5.36038e-05	-0.38942	2.63682e-05	-0.419211	2.45718e-09	-1.49982	8.83834e-12	MTAP	ENSG00000099810
-0.15212	0.901449	-0.0232714	0.963243	1.68141	NA	0.18543	NA	-0.134076	0.386102	0.348205	0.306237	0.393542	0.00268682	-0.35107	NA	1.24352	0.000165385	-0.142856	0.289685	-0.545537	0.557517	0.221107	0.486358	-0.470212	NA	-1.42927	0.374655	-1.40244	4.95758e-17	DMRTA1	ENSG00000176399
-0.319767	0.604913	-0.33063	0.0398251	-0.13175	0.399353	-0.221648	0.350693	-0.0165168	0.96083	-0.380531	0.15276	-0.462413	0.000216102	-0.318908	0.00664999	-0.0437486	0.784997	0.0296091	0.931531	-0.248048	0.853554	0.467447	0.014986	-0.241613	0.0316834	-0.947157	1.48357e-14	0.594877	0.00141789	CAAP1	ENSG00000120159
-0.0230564	0.978278	0.02177	0.892413	-0.14683	0.195031	-0.214484	0.275435	0.105157	0.429487	-0.545808	0.000528846	-0.377336	2.1263e-05	-0.391455	5.00897e-06	-0.0466734	0.560177	-0.180389	0.183697	-0.182012	0.900725	-0.0315015	0.909548	-0.205445	0.0153294	-0.134479	0.151943	-0.0729469	0.683485	PLAA	ENSG00000137055
0.229188	0.733094	-0.437472	0.00239225	-0.200145	0.302937	-0.334934	0.192851	-0.0124048	0.973256	-0.016862	0.964064	-0.232907	0.0966222	-0.28141	0.0752945	-0.0234724	0.890904	0.109381	0.698191	0.167005	0.952818	0.120841	0.548312	-0.230484	0.117879	-1.53934	5.99404e-22	0.615464	0.00112793	IFT74	ENSG00000096872
0.315062	NA	-0.214362	0.64072	-0.259175	NA	-1.13082	NA	0.0801249	NA	0.219373	0.749586	0.443437	0.106993	-0.623928	0.15572	0.0733998	0.904783	0.437168	0.580372	0.432515	0.914555	0.365723	0.402897	-0.143491	0.754535	-1.18651	0.00627602	0.791499	0.17567	LRRC19	ENSG00000184434
-0.242226	NA	-0.717858	0.000223456	0.0179567	0.9386	-0.0269677	0.924104	-0.28655	NA	0.47168	0.466727	-0.198283	0.533524	-0.0948986	0.564506	-0.866212	1.68318e-10	-1.46725	0.586506	0.74425	NA	-0.94385	0.000528299	0.25273	0.0402408	-1.28833	3.21914e-56	-1.94298	NA	MOB3B	ENSG00000120162
2.03509	NA	-1.30958	NA	-0.326559	NA	-0.351287	NA	-0.86263	NA	2.87209	0.0605905	2.09959	0.0306643	-1.13177	0.00519915	-1.09356	0.0517247	-0.853387	NA	1.80228	NA	0.470677	0.666763	-0.504775	0.20578	-1.24026	4.02299e-07	2.25485	NA	IFNK	ENSG00000147896
0.158637	0.848871	-0.439749	0.00217206	-0.267577	0.174786	-0.295645	0.477922	-0.221235	0.365026	-0.0613304	0.862355	-0.24986	0.226949	-0.7421	7.17596e-07	-0.558339	1.07883e-11	0.192169	0.415887	-0.153916	0.966537	0.267773	0.256829	-0.445482	0.00155323	-0.196221	0.181291	0.254484	0.272633	C9orf72	ENSG00000147894
-0.051459	0.936318	0.0166565	0.932404	-0.0204707	0.880131	-0.00887703	0.971152	-0.000644302	0.996016	-0.0638508	0.768853	-0.451581	1.12664e-07	0.000488365	0.997034	-0.16323	0.00457708	-0.0174593	0.88319	-0.105608	0.954147	0.0399677	0.835737	0.136844	0.0931954	-0.334337	2.3896e-07	0.328938	0.000413366	ACO1	ENSG00000122729
-0.00476414	0.996695	-0.104664	0.798113	-0.0851178	0.573576	-0.219473	0.233828	-0.0604658	0.457459	0.598073	0.000838139	0.512647	4.56592e-07	-0.0167296	0.915841	0.500217	1.96035e-07	0.358157	4.0733e-08	-0.172747	0.929711	0.223605	0.176557	-0.0800615	0.529353	-1.10986	3.17873e-36	-0.105404	0.523309	DDX58	ENSG00000107201
0.170158	0.736872	0.0390434	0.840121	-0.182854	0.184911	-0.14604	0.498988	-0.0102496	0.936765	-0.0827705	0.70676	-0.257954	0.00381387	-0.186072	0.0964742	0.00969523	0.93501	-0.209054	0.00891401	0.0121721	0.997376	-0.0912838	0.599127	-0.166009	0.103356	0.511899	5.72958e-08	-0.0352327	0.829423	TOPORS	ENSG00000197579
0.0560671	0.970381	0.12166	0.720143	0.212699	0.365638	-0.126914	0.733418	-0.0754646	0.767352	-0.0148453	0.975293	0.626456	0.000180917	0.228466	0.275966	0.167165	0.451967	0.158214	0.418089	0.0500827	0.994348	-0.151935	0.627527	0.20242	0.310738	0.992702	1.80678e-10	-0.296042	0.127312	SMIM27	ENSG00000235453
0.0208829	0.985225	-0.112141	0.556799	-0.255996	0.14126	-0.0784969	0.773407	0.14914	0.237377	-0.415072	0.0525992	-0.481065	9.8788e-05	-0.239879	0.0966933	-0.0542424	0.653462	-0.0327564	0.859893	0.188261	0.925703	0.050901	0.863356	-0.0652308	0.691154	-0.747826	4.81957e-13	0.558202	1.3095e-06	NDUFB6	ENSG00000165264
-0.171848	NA	1.26271	NA	0.314217	NA	-0.207751	NA	0.0913266	NA	-0.564102	0.721944	-0.330353	0.892784	0.382724	0.668442	-0.878509	0.663111	0.178143	0.921676	-0.183805	NA	-0.0741436	NA	0.0853832	0.932865	0.629577	0.660966	0.193819	NA	TAF1L	ENSG00000122728
-0.790287	NA	0.923046	NA	0.280948	NA	-2.02267	NA	0.146004	NA	-0.92464	0.321831	2.50605	NA	-0.500338	0.393584	1.45829	0.48457	1.28268	0.117659	-0.0397464	NA	1.3935	NA	-0.535038	0.341596	0.621624	0.571428	0.660185	0.533949	TMEM215	ENSG00000188133
-0.0249817	0.968292	0.150114	0.212192	-0.0385731	0.768191	-0.00628572	0.978959	0.0175439	0.867619	-0.256806	0.0471996	-0.416326	4.23309e-06	-0.301152	0.000450725	-0.20422	0.000937707	-0.155484	0.0347038	-0.103208	0.944059	0.0511272	0.786753	-0.0983119	0.302202	0.093581	0.228137	0.176432	0.0926692	APTX	ENSG00000137074
-0.154098	0.76879	-0.0274912	0.957482	0.0012118	0.994575	-0.173375	0.323322	0.156032	0.000625248	-0.449242	0.00362767	-0.564664	6.3359e-18	0.0325896	0.768845	-0.214764	5.39462e-06	-0.262947	1.51146e-05	-0.307924	0.453527	-0.101712	0.535943	-0.041232	0.699497	-0.0504422	0.500793	0.00071431	0.995736	DNAJA1	ENSG00000086061
0.0468384	0.921689	0.0398723	0.811863	0.0241046	0.851598	-0.0311343	0.894343	0.112099	0.0456482	-0.521914	1.9515e-06	-0.599482	2.07464e-11	-0.160466	0.0597337	-0.166538	0.0124883	-0.23662	0.000230409	-0.0989794	0.946955	-0.0450847	0.803291	0.000499284	0.996623	-0.179033	0.0121326	0.183945	0.0608309	SMU1	ENSG00000122692
-0.0359128	0.950273	-0.0721526	0.635719	0.0788006	0.43974	0.135016	0.462989	0.0569953	0.483523	0.0542513	0.780131	-0.193364	0.0572756	0.353725	2.93495e-06	-0.252199	0.000135402	0.11701	0.202535	-0.173295	0.804937	0.0802842	0.578549	0.152125	0.0627956	0.871519	1.73923e-46	0.518939	5.22297e-09	B4GALT1	ENSG00000086062
0.165711	NA	-0.43405	NA	-0.0130528	NA	0.79653	NA	-0.272365	NA	-0.196914	0.891129	-0.525597	0.755903	1.01953	1.0154e-05	-0.475269	0.684003	-0.63334	0.502093	-0.102175	NA	-0.782932	0.357502	-0.390952	0.257906	0.898778	0.000608495	-1.74322	0.036537	SPINK4	ENSG00000122711
-0.0805033	0.904597	-0.00632713	0.976445	0.0471415	0.757394	0.200873	0.32095	0.170769	0.0281678	-0.881994	1.55412e-07	-0.811182	1.16777e-15	0.00738531	0.959203	-0.538285	1.10337e-17	-0.482114	7.94659e-09	-0.104579	0.975568	0.485889	6.78377e-06	-0.0396171	0.745566	1.57603	2.1414e-143	0.0463406	0.776341	BAG1	ENSG00000107262
0.0768976	0.8907	-0.125011	0.481658	0.0619162	0.607629	-0.0651004	0.79788	0.160093	0.0357754	-0.152374	0.335517	-0.549893	4.42255e-12	0.193521	0.046353	0.140566	0.0256041	0.138257	0.141481	-0.215099	0.672587	0.645532	1.19821e-08	0.0576361	0.564718	0.505205	9.45261e-11	0.581272	9.06851e-09	CHMP5	ENSG00000086065
0.0716366	0.878814	0.202463	0.0330502	-0.0409504	0.735213	0.0477228	0.820256	0.0310131	0.659423	-0.665247	8.05785e-09	-0.587849	4.64619e-15	-0.146255	0.104056	-0.242276	2.32006e-06	-0.331884	5.81403e-10	-0.114004	0.934341	0.0332692	0.86841	-0.0308931	0.773971	-0.326224	2.60235e-06	-0.325755	0.000273036	NFX1	ENSG00000086102
0.944398	NA	-0.132479	0.694344	0.41285	NA	-0.00581832	NA	0.581657	NA	0.640525	0.522044	1.6696	1.20041e-05	1.20146	1.9328e-06	6.36946	8.47181e-06	1.42476	0.0573687	0.585614	NA	1.38815	6.20671e-08	0.680754	0.0300367	2.3405	1.65268e-16	0.674711	0.494434	AQP7	ENSG00000165269
0.453084	NA	-0.129157	0.620466	0.043298	0.869936	0.475858	0.05053	-0.00535988	NA	-0.0288235	0.980022	1.35263	4.31885e-09	0.96221	2.68687e-13	0.780093	0.180267	0.765087	0.0601549	0.184568	NA	1.2236	1.43535e-15	0.688102	7.93541e-07	2.70159	2.7455e-211	1.13344	0.00173671	AQP3	ENSG00000165272
0.0590995	0.907441	0.36057	0.000403889	0.154154	0.220403	0.340308	0.0997444	0.103833	0.0408274	-1.14148	4.45203e-22	-0.659438	7.94343e-12	-0.288493	0.00374089	-0.514436	1.74159e-27	-0.977133	8.54289e-70	-0.160017	0.88682	-0.447168	0.000594043	0.0682825	0.563519	0.255101	0.00253839	-0.428577	2.06691e-05	NOL6	ENSG00000165271
-0.0813154	0.942827	-0.169469	0.329521	0.349666	NA	-1.90307	NA	0.0958372	0.785126	-1.6878	7.96577e-07	-0.858017	5.2319e-05	0.750651	0.666213	-1.22632	0.485226	-0.595267	0.0172198	0.16786	0.966537	0.151764	0.526578	0.660933	NA	-1.17842	0.21424	-0.157388	0.613676	ANKRD18B	ENSG00000230453
-1.10705	NA	-0.515265	0.469073	0.173565	0.214702	0.426345	0.0937043	0.25699	NA	1.50497	0.337473	2.85576	8.97784e-05	0.251195	0.0317037	-0.423053	0.000779647	1.1645	0.00231871	0.614014	NA	1.78584	1.22993e-16	0.322033	0.00221623	-0.0842734	0.335108	-0.333901	0.617353	PRSS3	ENSG00000010438
0.0527086	0.910866	-0.00774279	0.965789	0.0662456	0.520491	0.0695649	0.724133	0.128179	0.0168187	-0.00313572	0.988238	-0.275355	0.00126386	0.0329488	0.754212	-0.0683923	0.373286	-0.0424702	0.672718	-0.0854226	0.956802	0.16308	0.193516	0.0774938	0.364621	1.27423	7.8195e-138	0.260775	0.00515101	UBE2R2	ENSG00000107341
-0.00327523	0.996761	0.0912098	0.391742	-0.0342563	0.776489	0.0829226	0.66044	0.015575	0.816231	-0.57939	6.39558e-06	-0.195176	0.0091829	-0.172932	0.0360155	-0.336802	7.48079e-11	-0.389781	2.56333e-16	-0.0330678	0.993318	-0.100041	0.542659	-0.1188	0.146803	0.0593484	0.424046	-0.152593	0.123311	UBAP2	ENSG00000137073
0.0400705	0.941592	-0.0405857	0.790686	0.0328499	0.811814	0.039377	0.859236	0.128023	0.0865646	-0.484818	9.31132e-05	-0.553919	2.18496e-09	-0.0293888	0.804296	-0.219893	0.000114081	-0.248736	0.00224165	-0.103943	0.946955	0.40641	0.000313558	0.125571	0.165968	-0.220049	0.00205326	0.380428	5.66072e-05	DCAF12	ENSG00000198876
-0.0485246	0.937705	0.174407	0.224761	0.176331	0.162174	0.250356	0.202051	0.203389	0.00235263	-0.271862	0.0533844	-0.350968	8.82906e-05	0.0512301	0.694481	0.048173	0.635461	-0.144226	0.139976	-0.118535	0.945107	0.345503	0.00430027	0.189047	0.0482572	1.25704	4.95761e-75	0.148167	0.243464	UBAP1	ENSG00000165006
-0.0666832	0.92671	0.278042	0.0681802	0.0264884	0.870966	0.0130894	0.958603	0.0869478	0.390777	-0.694939	0.000110144	-0.389631	6.00622e-05	-0.206627	0.0652811	-0.479013	9.6876e-10	-0.695759	7.09565e-18	-0.100908	0.975646	-0.999561	8.2617e-16	-0.114496	0.302747	-1.15009	1.96489e-29	-0.844	2.27149e-15	KIF24	ENSG00000186638
0.342422	0.605011	-0.030038	0.932774	0.0603541	0.771177	0.148891	0.646239	0.0696716	0.70757	-0.26811	0.410794	-1.02193	9.97812e-15	0.207133	0.186804	-0.240118	0.016245	-0.134664	0.40364	0.0761754	0.991167	-0.0635534	0.829399	0.0444988	0.806769	0.0253722	0.896963	0.521175	0.00010418	NUDT2	ENSG00000164978
0.07068	0.941592	0.0884761	0.71115	0.00726248	0.968431	0.282907	0.174873	-0.160214	0.24849	0.333895	0.204677	0.578149	3.07626e-09	0.405755	9.71946e-06	0.167008	0.121563	0.677284	5.71551e-13	0.495401	0.316986	1.0238	4.78256e-12	0.331591	0.000277822	0.750985	8.90228e-18	0.803244	2.63526e-12	MYORG	ENSG00000164976
0.434659	NA	0.203765	NA	0.410834	NA	0.209909	NA	-0.316069	NA	0.427279	0.560253	0.760193	0.0152193	0.559132	0.184974	0.894986	0.0163571	0.235701	0.657003	-0.299407	NA	-0.107229	0.902108	0.548505	0.173323	0.281478	0.495097	0.426147	0.323483	C9orf24	ENSG00000164972
-0.0567815	0.946968	0.572919	6.71698e-08	0.1119	0.416667	0.162486	0.528133	0.11518	0.136206	-0.0585906	0.851194	-0.152539	0.262141	0.261481	0.0205848	0.430006	1.58057e-08	-0.134551	0.134601	-0.0930119	0.984148	0.0769434	0.717721	0.145966	0.183598	-0.827828	3.46652e-18	-0.226694	0.121108	FAM219A	ENSG00000164970
0.351512	0.687063	0.216677	0.375321	-0.0275341	NA	0.23982	NA	-0.18681	0.454817	0.511858	0.0940897	0.90252	5.70929e-07	0.177053	0.6063	0.764938	0.120076	0.151787	0.522438	0.0090451	0.998015	-0.513192	0.303498	0.387878	0.173769	-1.157	0.00515618	0.755806	6.44483e-06	DNAI1	ENSG00000122735
-0.17154	NA	0.139983	0.860027	-0.13987	NA	0.146566	NA	0.0140664	NA	-0.460382	0.417652	-0.340451	0.347291	0.405496	0.68082	-0.174433	0.435021	0.309053	0.530791	0.252519	0.956802	-1.69305	0.0875642	1.05129	0.162345	-0.709692	0.0679613	1.26221	2.16085e-05	ENHO	ENSG00000168913
-0.119507	NA	0.631404	NA	-0.518796	NA	-3.09916	NA	-0.114516	0.74018	0.302007	0.763052	2.72658	0.000331844	2.84721	0.0780737	-1.04259	NA	-0.100111	0.777442	-0.368232	NA	0.512344	NA	0.525436	NA	1.08336	9.01013e-13	0.351969	0.209249	CNTFR	ENSG00000122756
-0.13611	0.83973	0.22494	0.345289	0.189885	0.366064	0.550382	0.0934048	0.146299	0.414163	-0.304462	0.112392	-0.740608	1.24569e-09	0.200969	0.160437	-0.265809	0.00230902	-0.00544519	0.985442	0.229915	0.822154	0.25963	0.241672	0.476045	7.77112e-05	-0.242409	0.0472929	0.262273	0.131773	RPP25L	ENSG00000164967
0.0354975	0.957702	-0.0601386	0.766941	0.182243	0.261063	0.356378	0.157064	0.0761464	0.57038	-0.178238	0.306772	-0.536917	1.63803e-08	0.44739	0.000447972	-0.00324689	0.981684	0.0534965	0.729545	0.00927041	0.997376	-0.146863	0.496779	0.374304	0.000982713	-0.285376	0.0205686	0.418889	0.000886597	DCTN3	ENSG00000137100
0.308614	0.827835	-0.412586	NA	0.772307	NA	0.452854	NA	-0.186731	NA	0.228014	0.687247	2.5984	1.94344e-05	1.68767	2.29692e-05	1.28616	0.309914	2.14592	1.80563e-05	-0.147654	0.98712	-0.239021	0.86095	1.20587	0.00787868	0.462424	0.466607	1.00696	0.175243	ARID3C	ENSG00000205143
0.154663	0.767404	0.138783	0.160428	0.107701	0.428428	0.423113	0.0650354	0.145769	0.0467628	-1.12522	1.44576e-18	-1.21105	6.58456e-45	-0.198422	0.060041	-0.806226	1.31879e-41	-0.65042	3.88455e-16	0.0127634	0.997376	-0.530688	2.03452e-05	0.27194	0.00253708	-0.556479	3.54012e-13	0.0678158	0.703938	SIGMAR1	ENSG00000147955
0.0659641	0.910866	0.180183	0.33103	0.0971759	0.574525	0.0886688	0.769251	-0.166965	0.151703	0.369257	0.00783257	-0.104957	0.403511	0.0897416	0.529642	0.226776	0.0458736	0.0284426	0.869909	0.205102	0.756953	0.0415405	0.88884	0.180444	0.141981	0.928689	5.33608e-22	0.498956	6.37783e-05	GALT	ENSG00000213930
0.18984	0.715021	-0.198469	0.4231	0.0500604	0.829302	0.38778	0.297725	-0.176834	0.267328	0.543022	0.00045826	-0.204921	0.122942	-0.0166247	0.937874	0.64735	0.016738	0.152737	0.344014	0.238577	0.757399	0.329399	0.120966	-0.0894508	0.66025	0.998123	1.39362e-25	0.649154	1.4466e-05	IL11RA	ENSG00000137070
0.301652	0.764018	0.226439	NA	0.135653	NA	0.806212	NA	-0.140615	NA	0.849867	0.00171147	0.528882	0.263333	0.651714	0.259863	2.14167	NA	0.0341985	0.961408	0.53088	0.431384	-0.107357	0.914631	0.859774	0.105743	1.93484	5.1216e-07	0.155148	0.756701	0	ENSG00000187186
0.352842	0.864778	-0.879278	NA	0.952518	NA	-0.550079	NA	0.0290799	NA	1.46124	0.00803621	1.81642	4.61784e-07	1.96161	7.47981e-05	4.73929	0.00263841	0.780168	0.0729516	-0.00809453	0.998803	-0.533451	0.527532	1.21286	0.0478218	0.628377	0.286503	-0.695414	0.334976	PHF24	ENSG00000122733
0.0971176	0.863451	0.218787	0.685642	0.162991	0.430761	0.0350484	NA	0.0609799	0.740744	0.817912	1.66742e-09	0.102705	0.431205	0.231435	0.14752	0.861824	1.43232e-19	0.203708	0.116968	0.124524	0.943813	0.437677	0.0140485	-0.0160973	0.940654	-0.136804	0.64492	0.413787	0.00379722	DNAJB5	ENSG00000137094
0.540993	0.287155	-0.466029	0.249878	-0.0649989	0.7987	-0.06905	NA	-0.0456611	0.890459	0.603974	0.0105732	0.646777	0.00932049	-0.473989	0.0088732	0.944754	0.00574767	-0.165524	0.477255	-0.11961	0.98192	0.322447	0.203684	-0.521833	0.00492804	-1.28407	0.00451362	-0.439117	0.0399249	C9orf131	ENSG00000174038
0.0667446	0.889428	0.222035	0.0160894	0.113506	0.339499	0.257366	0.181728	0.131599	0.000148146	-0.238459	0.0738453	-0.492051	1.01642e-09	0.181211	0.0691175	0.187357	1.47066e-06	-0.248201	3.19966e-05	-0.0607394	0.984148	-0.214403	0.132256	0.188908	0.0261677	-0.181259	0.00293593	-0.0237829	0.866743	VCP	ENSG00000165280
0.0716267	0.890217	0.252383	0.0385583	0.0912992	0.565241	0.342179	0.105282	0.0495798	0.576754	-0.495277	0.0001144	-1.04707	1.14332e-29	-0.127112	0.309537	-0.480605	8.15101e-15	-0.723707	8.71032e-28	-0.0170849	0.997376	-1.05084	1.69133e-16	-0.0170783	0.912167	0.211114	0.0151697	-0.586247	1.25618e-06	FANCG	ENSG00000221829
0.0496118	0.92591	0.250766	0.0190406	0.118496	0.399458	0.433369	0.0587507	-0.0177035	0.843856	-0.159174	0.273557	-0.380477	2.11665e-05	0.0794001	0.534349	0.0259912	0.810861	-0.147037	0.0367445	-0.0678859	0.983131	-0.468689	0.000715019	0.142545	0.198308	-0.519744	6.90337e-11	-0.248757	0.0239258	PIGO	ENSG00000165282
0.101395	0.851288	0.111715	0.348683	0.122922	0.332483	0.437407	0.0592511	0.187244	0.000983144	-0.809645	7.42982e-12	-1.01216	4.14274e-30	-0.0187068	0.901252	-0.432499	2.79844e-25	-0.443291	9.87215e-09	-0.130344	0.932607	-0.304718	0.0261601	0.261642	0.00203099	-0.52489	7.79285e-17	0.282323	0.0254638	STOML2	ENSG00000165283
0.0166457	0.98551	-0.0250841	0.94434	0.334387	0.108284	0.503254	0.0784228	0.0925995	0.336486	1.35031	5.07053e-25	1.03328	2.19424e-56	1.0898	4.49065e-15	1.54492	4.4124e-140	0.697097	4.09327e-23	-0.230116	0.756724	0.591193	5.29797e-05	0.26946	0.0840816	2.27871	7.6146e-115	0.44792	0.000566439	FAM214B	ENSG00000005238
0.0870949	0.864778	-0.0116893	0.936547	-0.024701	0.862469	0.208833	0.284913	0.0516196	0.438157	-0.256217	0.0850789	-0.52172	8.61016e-11	-0.0298167	0.810067	0.00335959	0.978097	-0.1115	0.146219	0.0217051	0.99521	0.838039	1.77368e-13	-0.00879137	0.946002	0.931517	4.94463e-40	0.201001	0.0627292	UNC13B	ENSG00000198722
0.132348	0.798628	-0.072719	0.754081	0.192194	0.303956	0.129303	NA	0.0385018	0.579208	0.0975008	0.595991	-0.271856	0.000478875	0.422594	0.00363145	-0.00373843	0.975869	-0.175225	0.0112853	-0.505851	0.0112448	0.0223165	0.923966	0.273364	0.0512997	-0.584531	1.61466e-08	-0.0591221	0.704781	RUSC2	ENSG00000198853
0.254064	0.749867	-0.289674	0.726345	-0.298781	NA	-0.266267	NA	-0.127279	NA	0.0989385	0.787817	0.203806	0.622988	-0.225453	0.712889	-0.126628	0.826818	-0.161356	0.709766	-0.599828	0.234771	-0.137174	0.781482	-0.621836	0.292334	-1.74619	0.0201689	-0.0789377	0.865536	FAM166B	ENSG00000215187
0.121976	0.864083	0.180022	0.26178	0.359086	0.0312687	0.359677	0.185888	0.180791	0.024921	0.660408	0.000152676	-0.018667	0.906862	0.575611	2.17958e-07	0.353206	2.21368e-06	0.206057	0.00761942	-0.116005	0.970555	0.0819187	0.767493	0.509266	3.67921e-06	0.923314	3.79889e-26	0.420525	0.00433746	TESK1	ENSG00000107140
0.331418	0.676206	0.0967106	0.920388	0.387031	NA	1.43326	NA	-0.0844808	NA	0.893396	0.000129071	0.669274	0.0053567	0.442998	0.0860921	0.823137	0.0136387	0.228711	0.705389	0.183522	0.952818	0.651054	0.179406	0.332848	0.210147	0.664319	0.0336255	1.41958	1.76682e-05	CD72	ENSG00000137101
-0.490691	NA	-0.238027	NA	0.281067	NA	2.65025	NA	-0.154961	NA	1.52736	2.80885e-05	2.05172	8.75658e-07	1.26126	0.000197065	3.59948	3.92256e-05	1.54824	0.00766306	0.229059	NA	-1.18921	NA	0.716648	0.0816748	-1.95208	0.0146295	-0.2856	0.797072	SIT1	ENSG00000137078
0.103634	0.923075	0.196883	NA	0.0110164	NA	0.510851	NA	-0.206409	NA	0.306918	0.310082	-1.14398	0.000197663	-0.120464	0.817421	-0.0425596	0.937169	-0.428424	0.151757	-0.216559	0.95073	0.122306	0.860815	-0.0679763	0.887495	0.271789	0.560156	0.203266	0.543773	CCDC107	ENSG00000159884
-0.264045	0.47808	0.520737	1.1035e-05	0.0773545	0.572805	0.335734	0.116987	0.0251511	0.816932	-0.480926	0.000994309	-0.829514	6.38361e-14	-0.136627	0.225394	-0.307414	0.0203056	-0.523802	2.51335e-13	0.0403272	0.992577	-1.2422	1.89839e-21	0.106918	0.339634	-1.01384	1.22545e-21	-0.861989	6.83996e-17	ARHGEF39	ENSG00000137135
0.360443	0.728502	1.17974	0.00189659	0.150515	NA	0.658806	0.0345113	-1.25945	NA	0.99919	0.000742237	-0.426883	0.639722	0.770358	0.536795	-1.40891	0.344358	-0.372349	0.749569	0.124034	0.987055	0.442315	0.389048	-0.080584	NA	1.56808	0.20636	-0.676282	0.483088	CA9	ENSG00000107159
-0.0330928	0.960855	0.512754	0.0494642	0.241281	0.328451	0.439847	0.0817838	0.225396	6.59492e-08	0.41989	0.00987832	-0.145985	0.113742	-0.114322	0.6699	1.04287	2.95833e-25	0.105348	0.23192	-0.156029	0.915922	0.0111666	0.965232	-0.179308	0.433942	1.94593	1.9314e-60	0.37235	0.00474908	TPM2	ENSG00000198467
0.093374	0.853672	0.108508	0.24899	0.120276	0.319097	0.38701	0.0665514	0.0488048	0.295541	0.180609	0.247492	-0.565298	2.40818e-12	0.254083	0.00659029	0.194221	0.000493721	-0.0789613	0.364482	-0.0548739	0.98712	0.117995	0.501704	0.270335	0.00155119	-0.0110228	0.896107	0.218713	0.0608309	TLN1	ENSG00000137076
0.0194741	0.978701	0.190477	0.302336	0.171396	0.239718	0.287847	0.218565	0.196076	0.0130693	0.114085	0.502226	-0.356971	0.000327742	0.350663	0.00117104	0.273032	1.7237e-05	0.106502	0.310236	-0.06193	0.98712	0.088727	0.679595	0.334542	0.00079788	0.167733	0.129342	0.11064	0.498097	CREB3	ENSG00000107175
-0.00469472	0.995705	0.267186	0.00653033	0.150096	0.243619	0.332056	0.106175	-0.031652	0.73077	0.034973	0.857585	-0.4921	1.74407e-10	0.00586025	0.967081	0.0783322	0.340624	-0.389656	2.69893e-10	-0.073543	0.980546	-0.226587	0.170862	0.105927	0.301952	0.815019	4.14065e-34	-0.146408	0.2674	GBA2	ENSG00000070610
0.0371343	0.942827	0.101888	0.333868	0.136804	0.227422	0.230951	0.230358	0.0200513	0.81578	0.0239979	0.903196	-0.352518	1.89035e-06	0.212505	0.0153644	0.096405	0.123002	0.0682102	0.419145	-0.133657	0.897459	0.245777	0.0671454	0.23761	0.00377125	0.341797	1.63684e-07	0.202866	0.0382935	RGP1	ENSG00000107185
0.291423	0.798825	0.380198	0.00580546	0.207096	0.354201	0.112574	0.677914	-0.270948	0.0303736	1.06535	0.00022129	-0.140764	0.170399	-0.339612	0.0419686	-0.0860818	0.568115	-0.111017	0.464986	0.355491	0.855039	0.0281492	0.927029	-0.143457	0.42317	-0.259679	0.129328	0.0720829	0.702065	NPR2	ENSG00000159899
-0.257937	0.832893	-0.178595	0.779712	0.0230707	NA	0.197	NA	-0.14638	NA	0.660385	0.0324923	0.248943	0.464454	0.246894	0.499601	0.442061	0.256212	0.564362	0.0531884	0.530633	0.467483	-0.675771	0.0930658	0.139282	0.718845	-1.51024	0.00291364	0.0136078	0.97516	SPAG8	ENSG00000137098
-0.0505034	0.973814	-0.150462	0.744667	0.14983	NA	-0.033851	NA	-0.159486	NA	0.324396	0.35348	-0.278346	0.305443	0.369994	0.153001	0.087613	0.885699	0.389611	0.179629	0.469905	0.498104	-0.531781	0.146124	0.27628	0.282431	-1.15042	0.0003783	0.331459	0.302344	HINT2	ENSG00000137133
0.387285	0.823684	-0.11502	0.46376	-0.0238595	0.908244	0.39935	0.103662	-0.421936	0.0896013	0.782452	0.130924	0.303456	0.000556797	0.166724	0.200696	0.604096	4.38498e-11	0.825465	3.66223e-07	0.361418	0.937723	0.973648	5.14804e-10	0.160651	0.219822	0.137315	0.243271	1.73474	1.2086e-23	TMEM8B	ENSG00000137103
-0.218637	0.895446	-0.352472	0.540095	-0.0825689	NA	-0.142278	NA	-0.537425	NA	1.01783	0.00813959	1.52662	1.5768e-07	0.708476	0.0109038	2.0954	0.00741718	1.15984	0.00132472	0.391088	0.891377	-0.233248	0.783476	-0.185901	0.632789	-0.462587	0.334459	0.296975	0.594871	FAM221B	ENSG00000204930
0.521068	NA	-0.317781	NA	0.396377	NA	-0.964319	NA	-0.86263	NA	1.08389	0.116142	2.25016	0.111874	0.358507	0.822031	2.85117	NA	1.34149	NA	0.0865488	NA	2.52774	NA	-0.0290516	NA	2.02368	0.270253	0.84814	NA	OR13J1	ENSG00000168828
-0.139025	NA	-0.475499	NA	0.330889	NA	0.557005	NA	-0.597679	NA	1.54258	0.280097	0.621552	0.055747	0.650858	0.0101634	2.18315	0.472184	3.27538	0.00157521	0.133111	NA	0.114257	NA	0.305247	0.24951	-1.12688	0.000447469	0.642245	NA	HRCT1	ENSG00000196196
0.207031	NA	-0.344791	NA	0.221653	NA	0.499383	NA	-0.470907	NA	1.06039	0.323918	2.59933	1.32467e-08	1.53898	2.23163e-12	3.49549	0.183408	2.20883	0.00520403	0.414967	NA	1.20647	NA	0.357614	0.258286	-1.46093	0.00126122	-0.844882	NA	SPAAR	ENSG00000235387
-0.914897	0.0175738	-0.537814	0.255868	0.158309	NA	-0.675869	NA	-0.20834	NA	-0.227155	0.452796	-0.16683	0.293962	0.620797	0.00586845	0.345767	NA	0.813418	0.00529841	0.493631	0.252612	-0.050849	0.911972	0.615638	0.0090769	-1.41624	1.37318e-23	1.05908	9.68957e-05	GLIPR2	ENSG00000122694
-0.176282	0.695453	-0.0901038	0.567616	0.1012	0.399191	0.194852	0.351403	0.22207	7.72151e-06	-0.590488	4.59244e-05	-0.742155	1.67027e-21	0.280634	0.00210935	-0.0215994	0.823604	-0.096176	0.20609	-0.158067	0.909256	0.182513	0.19914	0.268746	0.00106992	0.0793895	0.345912	0.0291918	0.846391	CLTA	ENSG00000122705
0.0584662	0.90351	0.341331	0.30932	0.0994021	0.323974	-0.135153	0.456092	0.0893386	0.104661	-0.259401	0.0444407	-0.442854	9.40843e-08	0.217709	0.00469991	-0.190472	0.00586865	0.0650074	0.424649	-0.0348945	0.992464	0.220433	0.0603353	-0.000651418	0.995513	-2.31936	2.49651e-79	0.363779	3.36836e-05	GNE	ENSG00000159921
0.129279	0.76915	0.00574724	0.976677	-0.160075	0.238543	-0.0948581	0.69388	0.115948	0.0629246	-0.0617481	0.736099	-0.20843	0.0238202	-0.0554427	0.665569	0.0364471	0.735614	0.0393541	0.722805	0.0860024	0.974601	0.574565	1.05513e-06	-0.141969	0.163202	0.554355	7.94003e-11	0.288219	0.00940965	RNF38	ENSG00000137075
-0.204519	0.631982	0.239973	0.0316869	0.0130765	0.926444	-0.238938	0.218335	0.0798432	0.120111	-1.16863	6.5106e-18	-1.24526	1.99379e-61	-0.398428	2.81108e-06	-0.714766	3.11712e-31	-0.565886	9.54256e-25	-0.0552516	0.98918	-1.26689	1.27887e-31	-0.191388	0.0162728	-0.878273	8.1419e-28	-0.570695	2.18377e-09	MELK	ENSG00000165304
-0.177938	0.81386	0.10692	0.508632	0.548557	NA	-0.463992	NA	0.15972	NA	0.302535	0.194283	1.3514	0.0481031	1.41704	0.000506979	0.571714	NA	0.995834	0.000241236	0.443417	0.286657	0.912124	NA	0.665293	0.204674	-1.96797	1.4936e-85	-1.48697	0.000400487	PAX5	ENSG00000196092
0.203295	0.529432	-0.163383	0.173258	-0.122414	0.396669	-0.172291	0.433427	0.0216044	0.828906	-0.58389	3.90267e-07	-0.718516	2.35044e-18	-0.541732	7.9339e-07	-0.480336	1.54666e-12	-0.378029	8.57141e-09	-0.150255	0.890614	0.284854	0.0491689	-0.169131	0.117106	0.505712	5.88564e-12	0.28447	0.00637076	ZCCHC7	ENSG00000147905
0.0495827	0.922908	0.0647286	0.701155	0.048179	0.748356	0.308148	0.164463	-0.0521061	0.35336	-0.372844	0.00259159	-0.832509	2.43263e-23	-0.0496587	0.710349	-0.39962	7.73777e-13	-0.470206	9.22878e-18	0.0824131	0.974601	0.196687	0.184654	0.168471	0.106928	-0.354977	5.55271e-06	0.283713	0.0148491	GRHPR	ENSG00000137106
0.308782	0.453276	0.154704	0.2382	0.0498823	0.757337	0.180663	0.406812	0.0436301	0.531325	-0.0927517	0.668297	-0.491695	2.14759e-07	-0.165475	0.157424	-0.284205	0.000983327	-0.263939	1.15984e-05	-0.0205269	0.996359	0.0299187	0.897142	0.0352704	0.801631	1.80249	9.5236e-149	-0.0523618	0.668933	ZBTB5	ENSG00000168795
0.049142	0.915889	0.0130574	0.951813	-0.0276275	0.86375	0.0240241	0.93354	0.190898	0.000161771	-0.825917	7.72598e-15	-0.757826	4.54858e-21	-0.34389	0.00102678	-1.03111	1.9287e-80	-0.907318	7.6786e-47	-0.086159	0.956802	-0.525414	0.000376463	0.00629398	0.965348	0.0314141	0.768981	-0.351831	0.000365352	POLR1E	ENSG00000137054
0.176627	0.702689	0.0503509	0.879251	-0.0400447	0.85993	0.147178	NA	0.0106715	0.944885	-0.585552	0.000241277	-0.266372	0.028248	-0.0893322	0.614331	-0.115207	0.567975	0.0279409	0.856095	-0.282877	0.561865	-0.191887	0.487919	0.0391648	0.830086	-0.843596	1.71471e-10	0.176835	0.192688	FBXO10	ENSG00000147912
1.11551	NA	-2.31209	NA	-0.149632	NA	-0.0566652	NA	-1.43147	NA	0.744094	NA	-1.36419	NA	-0.765553	0.729861	-2.12512	0.403652	-1.42415	NA	0.663237	NA	-1.05209	NA	-0.154719	NA	-2.86155	0.0798674	-1.46752	NA	0	ENSG00000256966
0.125984	0.797298	0.0521732	0.858978	-0.0102055	0.966615	0.159407	0.561004	-0.0148808	0.930671	-1.00263	2.13966e-14	-1.01475	1.03349e-14	-0.317754	0.03337	-0.627575	4.18023e-11	-0.736712	6.60642e-13	-0.145585	0.901311	-0.600215	0.000133305	0.0242707	0.900594	-0.936661	1.84156e-15	-0.333455	0.0249499	TOMM5	ENSG00000175768
-0.0865705	0.945365	0.82034	NA	0.0788363	NA	-0.0740171	NA	0.0432214	NA	0.297447	0.421451	0.234454	0.624688	-0.107522	0.724723	0.196277	0.769829	0.0283036	0.953366	-0.357127	0.854902	-0.569131	0.173966	-0.422572	0.0937856	-1.11598	0.0155381	-0.65501	0.0324911	0	ENSG00000255872
-0.320716	0.764018	-0.123427	0.686707	0.519721	NA	-2.2432	NA	-1.45383	NA	0.610962	0.0469075	-0.0886149	0.958075	1.53219	0.0127854	0.16683	0.913104	0.990097	0.132284	1.01038	0.00312951	0.190606	0.895192	1.2489	0.0594755	-1.643	0.000832929	0.674478	0.372073	FRMPD1	ENSG00000070601
-0.0866481	0.863493	-0.0125705	0.964415	-0.0917285	0.572476	-0.0247679	0.945657	-0.183638	0.0866151	-0.258648	0.0725599	-0.598623	7.48353e-07	-0.302705	0.0283313	-0.251769	0.00676182	-0.379071	8.98633e-05	-0.0873641	0.966574	0.111148	0.588975	-0.0654863	0.628995	-0.508527	1.74924e-05	0.149682	0.272815	TRMT10B	ENSG00000165275
-0.0399201	0.948366	-0.00970095	0.971475	-0.0850649	0.576449	-0.270821	0.263988	0.011358	0.953468	-0.688704	7.18639e-07	-0.579506	8.21022e-08	-0.429568	4.66322e-05	-0.469733	7.83078e-11	-0.440538	3.65638e-05	-0.210083	0.77055	-0.166101	0.453015	-0.181411	0.100668	-0.780979	7.3591e-09	-0.217746	0.184425	EXOSC3	ENSG00000107371
0.107734	0.81386	-0.69489	1.36882e-09	-0.227274	0.105408	-0.295534	0.162633	0.10268	0.312638	-0.0971783	0.606165	-0.320748	0.00014091	-0.467726	6.01941e-06	-0.105609	0.313791	-0.0373229	0.795525	0.114174	0.952818	0.529302	0.000335697	-0.327505	0.000797449	-0.368985	2.6166e-05	0.180833	0.196832	DCAF10	ENSG00000122741
0.0240939	0.971463	0.12302	0.508963	0.031034	0.862469	0.120379	0.699995	0.106638	0.464003	-0.0908245	0.607356	-0.588912	1.16022e-07	-0.203332	0.0950012	-0.208646	0.0266186	0.12071	0.425733	-0.00455853	0.998015	-0.0591077	0.829777	-0.121747	0.349023	0.168073	0.235112	-0.0920829	0.604023	SLC25A51	ENSG00000122696
-0.0896763	0.863493	-0.109008	0.730324	0.0285747	0.851982	0.354233	0.0830032	0.0982417	0.148769	0.452144	0.00289677	-0.194382	0.0566103	0.0375716	0.769055	0.33652	1.36641e-06	-0.0135376	0.915359	-0.675591	0.000917733	-0.474023	0.000894852	-0.266854	0.00336508	-0.188245	0.0660575	-0.292791	0.0160303	SHB	ENSG00000107338
-0.126101	0.784451	0.258595	0.0400478	0.215527	0.0958408	0.187769	0.391748	0.237739	0.0012397	-1.43571	2.61257e-33	-1.4949	2.26494e-31	-0.345757	0.000269425	-0.798525	1.04165e-36	-0.415657	1.84108e-06	-0.037963	0.992464	-0.023506	0.925279	0.342602	0.00013117	-1.02467	1.30295e-49	0.096663	0.473594	ALDH1B1	ENSG00000137124
-0.29796	0.364589	0.26211	0.0180286	0.0391434	NA	1.53532	NA	0.0727529	0.630347	-0.531898	0.000139503	-1.03508	5.70366e-07	-0.414057	0.813336	-1.13087	NA	0.0985395	0.508107	0.147509	0.904434	0.0150228	0.963493	-0.486108	NA	0.802371	0.104373	0.590334	1.41624e-06	IGFBPL1	ENSG00000137142
0.0335999	0.971463	-0.693733	0.0132241	-0.234913	0.185306	-0.444527	0.132505	-0.020273	0.899529	-0.914571	4.05924e-07	-0.560776	4.28787e-08	-0.661314	3.71524e-08	-0.452909	4.75494e-08	-0.0588029	0.689535	0.246333	0.77055	0.418122	0.0018222	-0.513854	9.04464e-06	-0.152555	0.241451	-0.375576	0.012417	ANKRD18A	ENSG00000180071
0.103017	0.913407	-0.441205	0.208587	-0.259831	NA	-0.0535527	NA	-0.0749289	0.734821	-0.212456	0.517068	-0.19158	0.453715	-1.22766	0.243248	-1.57123	0.593858	0.398827	0.0063406	0.753003	0.00729098	0.413375	0.00280317	0.191977	0.852722	-1.01853	0.11338	-0.175984	0.360459	CNTNAP3	ENSG00000106714
-0.298753	NA	1.82618	NA	-1.41162	NA	0.0533312	NA	-1.33693	NA	0.599304	NA	0.0795	0.95417	0.734959	0.694481	2.72594	0.275865	0.0223597	NA	-0.206982	NA	-0.117849	NA	0.861881	NA	-2.72794	NA	-0.00936571	NA	0	ENSG00000283886
0.923664	NA	1.98764	NA	-1.52587	NA	1.78028	NA	-1.81116	NA	-0.935737	NA	-1.07829	0.504668	0.946237	0.644688	1.04828	0.645524	-0.183991	NA	1.67758	NA	-0.698318	NA	0.706564	NA	0.892738	NA	0.617572	NA	FOXD4L6	ENSG00000273514
0.184588	0.877387	0.111815	0.670858	-0.00897624	0.975063	-0.405382	0.232075	0.0126322	0.976692	-0.634573	0.0554657	0.0801002	0.793537	-0.638743	5.03702e-05	-0.320325	0.0220486	-0.304542	0.278106	0.211741	0.970754	-0.224386	0.366259	-0.345358	0.0403309	-0.150334	0.410746	-0.180847	0.544239	CBWD6	ENSG00000215126
-0.24226	NA	0.212265	0.265192	1.70669	NA	-0.396174	NA	-0.165117	0.443907	-0.51585	0.641404	-0.217154	0.425376	1.47477	NA	-0.33318	NA	0.0553574	0.827212	0.326356	NA	0.251525	0.112691	1.53155	NA	0.427833	0.807545	-0.356788	0.0609583	CNTNAP3B	ENSG00000154529
1.64109	NA	-0.92231	NA	-0.51287	NA	-2.2432	NA	-0.971853	NA	0.880448	NA	-0.477655	0.735557	1.15329	0.274834	2.1044	0.385743	-1.8397	NA	2.898	NA	0.292347	NA	-0.327362	NA	0.744175	NA	-1.88361	NA	FOXD4L5	ENSG00000204779
0.138219	0.872024	0.173753	0.396983	-0.0648475	0.718614	-0.27255	0.374986	-0.124143	0.592438	-0.415787	0.111313	-0.35256	0.0271065	-0.325273	0.00793647	-0.349464	0.0316333	-0.362047	0.0422916	0.00880202	0.997792	-0.11606	0.583464	-0.0894795	0.536065	0.516245	5.98929e-05	-0.029086	0.909394	CBWD5	ENSG00000147996
0.468759	NA	-0.103796	NA	0.374357	NA	-0.644563	NA	-0.273039	NA	-0.627317	NA	-0.182446	0.817084	0.898317	0.227358	0.911276	0.380821	-1.1429	0.545978	0.348522	NA	-0.71122	0.368431	0.641628	0.450144	0.110374	0.929466	-0.0969703	NA	FOXD4L4	ENSG00000184659
0.0335484	0.981975	0.00927368	0.985937	-0.0941329	NA	-0.142608	NA	-0.214856	NA	0.36814	0.23076	-0.510229	0.00346831	0.0418339	0.890375	0.0220722	0.947151	0.441318	0.0899888	0.407166	0.683817	0.101439	0.710076	0.174191	0.455243	-3.51224	3.3326e-14	0.531213	0.0285232	ZNF658	ENSG00000274349
1.71339	NA	-0.703526	NA	-0.385934	NA	0.0565321	NA	-0.192306	NA	1.11475	0.312669	0.826229	0.00149123	-1.04572	0.0536625	0.352783	0.76388	-0.737139	0.187181	0.611937	NA	-0.111235	0.905214	-0.556036	0.270113	5.4327	0.00119905	-0.404731	0.547633	ANKRD20A1	ENSG00000260691
0.121216	0.919477	0.109247	0.750347	-0.321809	0.114573	-0.482846	0.168556	0.16046	NA	-0.088589	0.861759	-0.00100933	0.998151	-0.872271	3.67962e-08	-0.528002	0.00202831	-0.291831	0.457601	0.298875	0.88682	-0.0524131	0.907455	-0.404016	0.00643555	0.115004	0.629729	-0.0498641	0.903612	CBWD3	ENSG00000196873
-0.275717	NA	-0.652607	NA	0.501461	NA	-0.550689	NA	0.277086	NA	1.0059	NA	-1.3002	0.35026	0.9916	0.286501	0.846122	0.608636	-2.13176	NA	0.15847	NA	-1.02592	NA	0.565856	0.59648	-0.345966	0.78413	-2.17507	NA	FOXD4L3	ENSG00000187559
-0.237011	NA	-0.138452	0.155158	0.237659	0.35079	-0.37014	NA	1.01767	NA	0.217947	0.783541	0.199117	0.46235	0.938339	1.71117e-09	0.692283	0.21549	1.72002	NA	0.22802	NA	1.38219	0.00371639	0.663956	4.15411e-05	-0.819066	0.000385893	1.84885	NA	PGM5	ENSG00000154330
0.0172451	NA	0.102583	0.808537	-0.0798405	0.650518	0.0910429	0.751843	-0.0936847	NA	0.538108	NA	0.473853	0.767503	-0.27271	0.0202402	0.624112	0.217324	0.527266	0.815701	0.748637	NA	0.747834	NA	0.00902811	0.956569	0.224844	0.00611535	-0.04339	NA	PIP5K1B	ENSG00000107242
-0.565054	0.599602	-0.626281	0.00605284	-0.503046	0.0321862	-0.524437	0.116745	0.102898	NA	-0.11971	0.834142	-0.359825	0.0550501	-0.341188	0.0391442	0.200254	0.200921	0.462878	0.30242	0.067558	0.994348	0.785979	0.00358029	-0.380966	0.0185785	0.348919	0.0180229	0.180073	0.729654	PABIR1	ENSG00000187866
-0.329843	0.503169	-0.229634	0.157555	-0.213599	0.231992	-0.265342	0.338698	-0.00993653	0.973933	-1.09998	9.47248e-09	-1.01801	8.86436e-12	-0.539186	4.31224e-05	-0.654684	4.74386e-16	-0.833862	3.33066e-07	0.0317383	0.994561	0.0088368	0.980405	-0.23812	0.0757151	-1.24959	1.39852e-32	-0.075919	0.7474	FXN	ENSG00000165060
0.107482	NA	0.161272	0.808315	0.251894	NA	-0.198268	NA	0.0293492	NA	-0.43925	0.52798	0.331892	0.426434	1.5217	1.87111e-23	-0.37291	0.608718	0.210862	0.833091	-0.213063	NA	0.10575	0.886677	0.53427	0.00581188	0.760033	0.000780094	-0.0574623	0.947763	0	ENSG00000285130
0.313469	NA	1.01513	0.0130979	-0.109321	0.40345	0.0947906	0.670288	-0.0704293	0.786604	-0.338167	0.696762	0.238605	0.43493	-0.0946627	0.387353	0.648932	0.0512233	0.138897	0.511815	0.0904257	NA	0.359717	0.278115	-0.409568	1.94179e-06	2.43581	4.4738e-182	-0.666968	0.000237353	TJP2	ENSG00000119139
-1.72838	NA	0.197768	NA	0.120146	NA	-2.7365	NA	-0.835702	NA	-0.260029	0.878187	-0.699499	0.279548	0.500504	0.0248668	1.69171	0.398909	0.524084	0.778479	0.0750159	NA	0.254775	0.835594	0.272722	0.257587	0.195853	0.0982004	-3.32925	NA	FAM189A2	ENSG00000135063
-0.626473	NA	1.82904	NA	0.311686	NA	1.29815	NA	-0.86263	NA	-1.93841	NA	0.145371	0.874287	2.55751	0.00197246	2.00678	0.376764	1.34149	NA	1.34693	NA	0.246432	NA	1.73611	0.0875661	-2.68184	9.65878e-07	0.0639891	NA	APBA1	ENSG00000107282
0.0858439	0.876478	-0.217607	0.0765224	-0.330516	0.0415461	-0.49033	0.0521028	-0.00843032	0.949229	-0.31343	0.0536057	-0.342888	0.000640945	-0.568101	1.41744e-06	-0.362365	5.02944e-10	-0.124532	0.163072	-0.0149602	0.997376	0.481699	0.0113127	-0.43991	0.000141086	0.825635	6.38962e-30	0.0898864	0.60086	PTAR1	ENSG00000188647
-1.38296	NA	-0.482454	0.488946	0.0511032	NA	-0.305084	NA	-0.129309	NA	0.576833	0.412583	1.00508	0.00328467	0.840403	0.0594292	1.28471	0.0685566	0.926199	0.179147	0.18971	NA	0.663148	0.558371	-0.2159	0.707302	-4.40028	0.000661244	0.0605965	0.953211	MAMDC2	ENSG00000165072
-0.114008	0.831335	-0.204914	0.051556	-0.223297	0.111999	-0.342712	0.122618	-0.13594	0.0802108	-0.339951	0.025907	-0.362394	8.52366e-05	-0.576847	3.97643e-08	-0.256127	1.09429e-05	-0.278869	0.000326565	-0.0953684	0.974601	-0.0388581	0.89005	-0.530572	3.45866e-08	0.416157	1.4463e-08	-0.345014	0.0121751	SMC5	ENSG00000198887
0.705237	0.0983321	-0.210144	0.204984	-0.00283304	0.987457	0.0895689	NA	-0.264507	NA	1.15858	5.5961e-08	0.138513	0.118068	-0.275591	0.0133566	0.747023	2.22778e-10	0.253601	0.584552	0.258452	0.88682	0.921749	2.119e-06	0.0555122	0.621025	2.23049	2.7154e-212	1.14733	3.84345e-05	KLF9	ENSG00000119138
-0.310671	NA	0.408507	0.415039	0.537479	NA	-1.20538	NA	-0.0485672	NA	1.08545	0.155682	1.42606	1.36636e-10	1.65825	5.29838e-19	3.32175	NA	1.61268	0.487426	-0.189804	NA	-0.527881	NA	1.24364	2.16551e-10	-0.525009	0.63854	-1.46866	NA	TRPM3	ENSG00000083067
-0.516425	0.174172	0.618422	2.85823e-13	0.000947696	0.994834	-0.049997	0.796269	-0.0305733	0.790399	0.430651	0.049705	1.62252	2.2806e-118	0.342946	4.8139e-06	0.352016	0.000176299	1.00182	1.67505e-63	0.296215	0.688225	-0.191545	0.105555	0.113615	0.132115	0.311807	2.85119e-08	-0.225889	0.0498234	CEMIP2	ENSG00000135048
-0.187655	0.808372	-0.204985	0.300463	-0.0707352	0.708368	-0.116342	0.628204	0.0998102	0.580688	-0.185941	0.526259	-0.00720258	0.972294	-0.0508294	0.780539	-0.0931579	0.453154	-0.0101462	0.968577	0.021812	0.997376	0.242288	0.228881	-0.000722099	0.996766	0.507959	5.15806e-06	0.372399	0.0168985	ABHD17B	ENSG00000107362
-0.159372	0.839375	-0.162365	0.550377	-0.00492195	0.984493	-0.196391	0.456761	0.112885	0.660177	0.0531967	0.877189	-0.452971	1.66515e-05	-0.27313	0.0446426	0.0768386	0.682474	0.110034	0.653807	0.073608	0.989865	0.763076	1.0961e-05	-0.0242912	0.891927	0.144733	0.233856	0.660663	5.80547e-05	C9orf85	ENSG00000155621
-0.36345	0.418046	-0.189316	0.722984	0.00716088	0.964446	-0.299602	0.142436	0.0903768	0.644758	-0.138871	0.583708	-0.544029	2.97847e-09	-0.0369636	0.76969	1.04242	NA	0.351745	0.0070767	-0.404309	0.302827	1.70118	3.13564e-41	-0.332732	5.95491e-05	0.286205	0.000107635	0.967366	6.96266e-12	GDA	ENSG00000119125
0.111353	0.77914	-0.0138463	0.929184	-0.140043	0.261893	-0.301747	0.15258	0.0404357	0.563954	0.191257	0.150244	0.406617	4.56257e-08	-0.264131	0.00741602	0.149458	0.00988776	0.174991	0.00711227	-0.196139	0.774578	0.424458	0.000577185	-0.351649	7.11288e-05	1.75113	8.1996e-187	0.059017	0.706334	ZFAND5	ENSG00000107372
-0.362667	NA	1.39367	NA	0.128512	NA	-0.354252	NA	-0.220191	NA	1.46977	7.08044e-05	2.46605	2.3871e-06	0.507091	0.0225397	0.628591	NA	0.945182	0.0404057	-0.0655109	NA	0.251503	0.757255	0.0754368	0.811274	0.114007	0.887171	-0.164492	0.834204	TMC1	ENSG00000165091
1.54985	NA	0.116599	0.415904	-1.2781	NA	-0.0660534	0.730176	1.46336	NA	1.9005	0.606583	2.11688	0.033084	0.546078	0.696443	-3.256	NA	0.379997	NA	1.24975	NA	0.487962	4.24191e-06	1.73672	0.0478328	1.26984	1.30936e-72	-0.591923	NA	ALDH1A1	ENSG00000165092
0.192461	0.529518	-0.477126	NA	0.143834	0.158315	-0.167724	0.371554	0.243902	0.000144172	-0.0399668	0.820045	-0.102926	0.161328	0.0141273	0.903535	0.905021	1.12851e-32	0.348898	3.46645e-07	-0.31673	0.154369	-0.135	0.288966	-0.108118	0.187844	0.581699	1.3924e-14	-0.105333	0.387855	ANXA1	ENSG00000135046
-1.18958	NA	-0.208545	0.0302142	-0.229045	NA	-1.94545	NA	-1.00704	NA	0.575996	0.447415	-0.726767	2.70296e-09	0.393916	0.319725	0.54154	0.0345004	0.687636	0.413733	0.84494	NA	-0.164152	0.54682	0.272009	0.492409	-2.9692	2.2797e-141	-0.0501759	0.964535	TRPM6	ENSG00000119121
-0.0349141	0.974712	-0.401083	0.053932	0.00831761	0.975249	-0.227554	0.453597	0.176822	0.443907	-0.842706	0.000274497	-1.19909	7.97776e-21	-0.273652	0.0764532	-0.42758	0.000337055	-0.515978	0.00792967	0.0629489	0.991957	-0.0969383	0.803719	0.0133991	0.94376	-0.364167	0.00405238	-0.19586	0.400767	C9orf40	ENSG00000135045
-0.1923	0.812071	-0.395153	0.000701608	-0.510485	0.00442643	-0.590234	0.0436789	0.0332189	0.868082	-0.849063	0.000384869	-0.689525	7.38807e-10	-0.903703	1.04761e-11	-0.39797	2.17175e-08	-0.478145	9.20355e-05	-0.213883	0.93616	0.0543048	0.883701	-0.602028	3.73111e-06	-1.08093	1.09227e-21	-0.0624617	0.768117	CARNMT1	ENSG00000156017
-0.0208154	0.988483	-0.491729	0.0605964	-0.0521381	0.774114	0.226318	0.512691	-0.0274636	0.923185	0.689985	0.0026519	0.383706	0.0134773	-0.194146	0.149371	0.51355	1.51986e-05	0.190151	0.28184	0.0475016	0.994348	0.522525	0.0038989	-0.150719	0.195049	-0.0647445	0.772542	0.810581	1.79437e-08	NMRK1	ENSG00000106733
0.00400559	0.996761	0.212841	0.501445	0.0148492	0.942993	-0.0649425	0.776835	-0.0749679	0.720807	0.136302	0.581809	-0.433658	6.45793e-05	0.181078	0.184338	0.276773	0.00103194	-0.0951153	0.614442	-0.0427074	0.993889	0.343119	0.0612198	0.153543	0.191606	0.122422	0.383396	0.443241	0.00349163	OSTF1	ENSG00000134996
0.270883	NA	0.524865	NA	-0.00537739	NA	0.129431	0.544966	0.327904	NA	0.644078	0.179102	1.3569	3.84155e-07	1.53392	8.31427e-24	-0.179815	0.131376	1.33155	0.029644	0.46294	0.857174	1.10458	3.80823e-17	0.64954	0.000291819	-1.1716	6.13024e-40	-0.381832	0.734121	PCSK5	ENSG00000099139
-0.0204332	0.979791	-0.425183	0.300502	-0.126121	0.467747	-0.280126	0.248183	0.0544608	0.798265	-0.619227	0.000121485	-0.64527	3.20932e-07	-0.359129	0.00451699	-0.370255	5.51312e-07	-0.244409	0.0920829	-0.0974948	0.981292	1.16925	1.5142e-12	-0.0795779	0.609298	-0.574355	1.4023e-08	0.240082	0.151187	RFK	ENSG00000135002
-0.295541	0.631038	-0.117336	0.462602	-0.137671	0.394731	0.0493971	NA	-0.138805	NA	-1.01819	1.05445e-05	0.0890436	0.757102	-0.106658	0.50039	-0.292421	0.00885031	0.519053	0.651926	-0.110032	0.981227	0.604888	0.0108267	0.185277	0.109824	-0.352481	0.00039316	1.0138	0.206818	GCNT1	ENSG00000187210
0.496438	NA	0.0880409	0.450969	-0.00421489	NA	-1.10432	NA	0.207219	NA	1.61921	0.015594	-0.229756	0.176405	1.51991	1.24199e-10	2.76109	0.030115	1.32	0.0317124	1.20341	NA	-0.887789	0.38734	0.700627	0.0111686	0.909545	1.42497e-12	0.374373	0.691006	PRUNE2	ENSG00000106772
0.00754588	0.994585	-0.189737	0.0715908	-0.397124	0.0297915	-0.527348	0.0566074	-0.194105	0.000831426	0.0197932	0.944534	0.196942	0.0943933	-0.836546	6.74185e-11	-0.30705	2.80406e-08	-0.00679185	0.96484	0.133859	0.961339	0.322409	0.0752925	-0.624752	1.04031e-07	0.0683841	0.544439	-0.261046	0.535114	VPS13A	ENSG00000197969
-0.183467	NA	0.4552	0.233789	0.031931	0.924622	0.186473	0.602419	-1.38683	NA	0.21349	0.725045	0.0174106	0.976885	0.363916	0.0582602	1.36442	0.14564	-0.0270767	0.984877	-1.0633	NA	0.380438	0.453846	0.0289335	0.916746	-1.52789	0.191257	-0.568214	0.593422	GNA14	ENSG00000156049
0.0562064	0.926656	-0.443573	8.03643e-05	-0.33279	0.0463508	-0.359725	0.0911976	0.0505183	0.664557	-0.0051364	0.98512	-0.26307	0.00924574	-0.399585	0.00138186	-0.0318746	0.771229	0.0387776	0.78391	0.143286	0.951585	0.508009	0.00381628	-0.424851	0.000398993	-0.168615	0.0601724	0.451375	1.80821e-05	GNAQ	ENSG00000156052
-0.105148	0.848871	-0.199592	0.0554222	-0.230052	0.0522194	-0.208023	0.33475	0.158989	0.0741686	-0.72674	1.62845e-07	-0.746637	4.32699e-17	-0.384714	2.37467e-05	-0.538675	2.64161e-16	-0.508947	1.46847e-08	0.0612595	0.986689	-0.694033	8.95605e-07	-0.285954	0.00179751	-0.67281	2.79036e-15	-0.492682	5.58241e-05	CEP78	ENSG00000148019
-0.104821	0.798825	-0.40485	0.102607	-0.166138	0.110906	0.537102	0.0416791	-0.00981684	0.924495	-1.22586	8.67585e-26	-1.91513	7.0772e-147	-1.06673	2.3116e-40	-1.02802	9.3216e-100	-0.674479	2.24885e-28	0.18497	0.73836	-1.01146	9.41408e-17	-0.330019	8.11411e-06	0.00423941	0.960015	0.990075	1.30101e-34	PSAT1	ENSG00000135069
0.0118447	0.98986	-0.549396	0.00512539	-0.152432	0.178526	-0.0311615	0.906219	0.277565	0.309548	0.214095	0.233079	-0.0393723	0.946131	0.350323	2.52981e-05	0.585927	4.83808e-06	0.959292	2.72992e-08	0.515917	0.0245695	-0.102927	0.570603	-0.0214853	0.856704	0.490096	5.39216e-08	0.396404	0.105822	TLE4	ENSG00000106829
0.20944	0.593965	0.0602799	0.799576	0.114725	0.384963	0.27495	0.150122	0.216308	0.0480895	0.146137	0.377163	-0.296249	0.00042695	0.230496	0.017853	-0.245694	0.00222309	0.10765	0.474445	0.226459	0.655275	-0.154156	0.315526	0.356923	0.000158658	0.554124	1.6636e-12	0.0988296	0.562327	TLE1	ENSG00000196781
-0.320276	NA	-0.271254	0.127384	-0.139486	0.246957	0.0078149	0.973256	0.139841	0.53122	-0.0902855	0.963843	1.40642	0.0211092	-0.283988	0.00179639	2.83974	NA	0.07727	0.764663	1.08388	NA	0.650378	1.304e-07	-0.259131	0.00307484	0.812231	3.02052e-13	-0.269351	0.216102	RASEF	ENSG00000165105
-0.766659	NA	-0.155147	0.260079	-0.0818079	0.608827	-0.496872	NA	0.0477954	0.752669	-0.0984126	0.89271	-0.0314771	0.914502	0.0898311	0.520771	1.01073	0.0624063	0.013474	0.950999	0.632188	0.599155	0.651453	7.97384e-08	-0.110466	0.392992	-1.10148	3.80014e-55	0.0944764	0.545965	FRMD3	ENSG00000172159
0.309937	0.748533	-0.031888	0.940384	-0.102908	0.646169	-0.148334	0.713018	-0.20093	0.459889	0.693406	0.0122179	0.122465	0.393551	0.2524	0.109915	0.172086	0.303501	0.159837	0.549987	0.33791	0.808386	0.342626	0.0687141	0.0616914	0.748579	-1.56067	4.43517e-10	-0.0410503	0.893981	IDNK	ENSG00000148057
0.0344645	0.941292	-0.0135889	0.933211	-0.0358715	0.751278	-0.134669	0.482734	0.145636	0.0135201	-0.465069	9.34031e-06	-0.402672	1.23288e-09	-0.196896	0.0180978	-0.207225	4.76184e-05	-0.197227	0.00891737	-0.164565	0.823371	-0.0872059	0.631772	-0.0947452	0.248437	-0.0145247	0.865769	0.224773	0.0159983	UBQLN1	ENSG00000135018
0.0101713	0.994427	-0.502493	0.00368815	-0.0876715	0.729877	-0.634818	NA	-0.270813	0.258522	0.0981829	0.784739	0.0543104	0.835508	-0.341097	0.0758922	-0.109335	0.713341	0.0506141	0.877695	0.280116	0.846481	0.296018	0.228838	-0.246861	0.17972	0.544404	0.0055106	0.454678	0.0254809	GKAP1	ENSG00000165113
0.16171	0.774292	-0.160368	0.312783	-0.0555919	0.779199	-0.237313	0.479652	-0.391185	0.00801487	-0.119324	0.608452	-0.522104	5.02777e-05	-0.449419	0.00156436	0.135022	0.551338	-0.0793899	0.697933	0.104922	0.974601	0.0692782	0.767006	-0.204694	0.131252	-0.990003	1.75075e-09	0.250922	0.167489	KIF27	ENSG00000165115
-0.128139	0.831335	-0.205939	0.190128	0.096045	0.439856	0.0550174	0.830027	0.0389773	0.792029	-0.201394	0.323684	-0.438126	1.56773e-05	-0.02686	0.858082	-0.216966	0.000667133	-0.129612	0.268745	-0.159161	0.924351	-0.137241	0.421372	0.0660901	0.538339	-1.65131	3.82174e-35	0.343086	0.0026828	C9orf64	ENSG00000165118
0.00982482	0.987046	-0.0399246	0.755167	-0.0392646	0.711915	-0.0353378	0.866673	0.140881	0.000810192	-0.625389	2.97384e-09	-0.665221	1.39447e-21	-0.127605	0.113217	-0.180398	2.88143e-05	-0.236902	0.000508517	-0.090694	0.952818	-0.107098	0.426462	-0.0489142	0.571981	-0.0781309	0.162197	0.222886	0.00819377	HNRNPK	ENSG00000165119
-0.264697	0.723646	-0.226207	0.236696	-0.448513	0.0198885	-0.559997	0.0705686	-0.02329	0.909491	-0.801463	0.000385487	-0.370166	0.0179129	-0.764309	2.27193e-08	-0.574345	4.08408e-09	-0.435659	0.000285838	-0.000899947	0.999779	-0.65617	0.000688925	-0.601535	9.88762e-06	-1.37748	1.03782e-18	-0.627449	0.0028361	RMI1	ENSG00000178966
-0.803045	NA	4.13792	NA	0.172218	NA	0.0565321	NA	-0.321604	NA	-0.766078	0.552963	-0.536851	0.657037	0.35482	0.317799	0.479407	0.793132	-0.0127883	0.97957	0.58544	NA	-2.90373	NA	0.578524	0.076946	-1.50658	1.41464e-22	-0.148392	0.667044	NTRK2	ENSG00000148053
0.137721	0.764018	-0.218809	0.055961	-0.208747	0.145411	-0.33553	0.160533	0.0158994	0.921942	-0.540163	0.000145449	-0.423613	3.46956e-06	-0.437032	3.10028e-05	-0.285896	7.41993e-07	-0.118668	0.34429	0.0633642	0.989328	0.125503	0.483456	-0.381313	5.08832e-05	-0.730795	5.08481e-13	0.169118	0.342938	AGTPBP1	ENSG00000135049
-0.0977281	0.842331	-0.0412649	0.808537	-0.104211	0.372903	-0.228194	0.280151	0.00987854	0.938918	-0.213377	0.161582	-0.460252	3.34077e-09	-0.329803	0.000391962	-0.321235	5.41804e-10	-0.20642	0.00912594	-0.0564354	0.98712	0.0337634	0.875088	-0.177026	0.0374624	-0.277216	0.000284641	-0.236443	0.0472862	NAA35	ENSG00000135040
-0.328217	0.387511	0.0677547	0.609377	-0.107309	0.323714	-0.010071	0.965068	0.0940554	0.206788	-0.532124	0.000790225	-0.373031	1.28736e-07	0.0674701	0.513918	-0.647778	6.32155e-36	0.0955814	0.284595	0.110457	0.959464	0.500783	2.09236e-07	0.167837	0.0350486	-0.337753	7.63931e-10	0.365719	0.000238296	GOLM1	ENSG00000135052
0.0696899	NA	0.193165	0.812175	-0.100733	NA	-0.961635	NA	0.686245	NA	0.184156	0.791954	0.0908009	0.905334	-0.791195	0.0857171	0.938122	0.215893	0.871924	0.362719	-0.235859	NA	-0.180833	0.832294	-0.435946	0.345028	-0.628988	0.433031	0.917509	0.290551	C9orf153	ENSG00000187753
-0.0253205	0.973816	-0.245333	0.0437723	-0.126508	0.398949	-0.153023	0.498068	0.129149	0.330016	-0.522581	0.000374331	-0.15904	0.142155	-0.275197	0.0158865	-0.21252	0.00936231	-0.18122	0.193987	-0.0832274	0.979072	-0.00751573	0.980405	-0.0322732	0.836904	-0.679946	6.33457e-12	0.0478668	0.798494	ISCA1	ENSG00000135070
0.115236	0.786586	-0.0066176	0.972815	-0.0233385	0.87714	-0.0999214	0.618691	-0.0905691	0.290692	-0.0334302	0.8621	-0.0489566	0.674112	-0.112978	0.297068	0.213733	9.43624e-06	0.0148722	0.915208	-0.294798	0.32805	0.162675	0.209989	-0.140653	0.136599	0.207172	0.0061845	0.0597344	0.676983	TUT7	ENSG00000083223
0.362566	NA	-1.86421	NA	0.709757	NA	0.204176	NA	1.5505	NA	0.910897	0.106565	1.46784	0.47443	0.994794	0.156635	0.0204978	0.969293	0.716642	0.836267	0.6437	NA	0.47609	NA	0.707955	0.358297	0.554678	0.521767	-1.02923	NA	GAS1	ENSG00000180447
0.205214	0.839678	0.243011	0.253118	-0.0221091	0.888236	0.198302	0.270063	-0.674329	NA	0.444925	0.162426	3.29438	0.0401488	0.304084	0.00239956	-0.356921	2.14047e-10	0.361632	0.707462	0.196846	0.949671	0.769827	4.01961e-13	0.439744	1.34767e-07	-0.146303	0.047897	1.09178	0.0635226	DAPK1	ENSG00000196730
0.508481	0.6322	-0.0841777	0.661399	0.0559145	0.707543	-0.0371256	0.937106	0.0326176	0.823244	0.787555	0.0310405	0.22267	0.0135694	0.365807	7.15545e-05	0.100367	0.0268219	0.0121799	0.947223	-1.06084	1.56e-05	-0.48173	6.81984e-06	0.158238	0.113603	-1.38537	7.63961e-84	0.195794	0.118739	CTSL	ENSG00000135047
-1.00766	NA	0.205124	0.817554	0.496829	NA	-2.14341	NA	1.54251	NA	1.38466	NA	4.21705	0.0416193	1.08275	0.396611	-1.24573	NA	3.0828	0.228307	-0.129524	NA	1.57339	0.0785106	1.49129	NA	-3.35906	2.38592e-21	1.93209	NA	SPATA31E1	ENSG00000177992
0.0704563	0.939032	0.0653718	0.814203	0.267589	0.196567	0.347703	0.324434	-0.137706	0.481709	-0.333762	0.156079	-0.35055	0.0154872	0.030233	0.891281	0.00576893	0.973852	-0.0512379	0.836906	-0.269905	0.803971	-0.194523	0.442923	0.45054	0.00199672	-0.85252	1.01707e-16	0.0508767	0.842714	CDK20	ENSG00000156345
-0.154781	0.72787	-0.36197	0.000980028	-0.225393	0.107579	-0.270212	0.173264	-0.041512	0.607198	-0.0849717	0.670605	-0.0497277	0.661563	-0.408753	9.75885e-05	0.00157244	0.990319	0.281049	1.38811e-06	0.0430146	0.992637	0.168416	0.378315	-0.307642	0.00293692	0.212063	0.0135991	0.448641	3.60886e-05	SPIN1	ENSG00000106723
-0.192138	0.898435	0.366515	NA	0.679124	NA	-1.32521	NA	-0.263151	NA	0.642708	0.0850061	0.357523	0.127333	0.384823	0.776636	1.86714	0.317353	0.638055	0.0556305	-0.162082	0.984148	0.829379	0.061095	0.497523	NA	2.50855	1.75058e-09	-0.228689	0.628565	NXNL2	ENSG00000130045
-0.380447	0.414108	-0.143092	NA	0.0465579	NA	-1.4179	NA	-0.035621	0.87237	0.159008	0.508678	1.29217	0.518808	0.949408	0.352208	1.47729	0.498574	0.270816	0.0255027	0.00395998	0.998921	0.0696079	0.700698	0.90893	0.354991	2.28486	NA	-0.170121	0.329661	S1PR3	ENSG00000213694
-0.0832679	0.937464	-0.0235635	0.949573	0.246736	NA	0.239255	NA	0.0947747	0.654426	1.19831	3.88976e-10	0.131934	0.920672	1.02693	2.33192e-06	1.77778	2.98367e-25	0.170201	0.371403	0.504291	0.246134	-0.146773	0.796218	0.491614	0.0619566	-1.04742	0.00255264	-0.939481	9.34116e-08	SHC3	ENSG00000148082
0.26711	0.387508	0.337441	0.0475316	0.057765	0.667609	-8.38e-05	0.999548	0.300732	0.000559028	-0.725718	3.81086e-10	-0.886606	5.71437e-23	-0.198355	0.0452055	-0.44157	1.35273e-20	-0.459916	1.10057e-06	-0.170034	0.809718	-0.868461	2.72561e-14	0.0353759	0.751493	1.296	5.19527e-76	0.137061	0.345545	CKS2	ENSG00000123975
0.115369	0.797632	-0.00587848	0.976321	-0.0836907	0.469018	-0.0636123	0.776442	-0.0156492	0.907269	-0.140162	0.360216	-0.68076	2.07633e-20	-0.551392	2.78947e-12	-0.299664	2.52363e-09	-0.0864349	0.363422	0.0267232	0.994348	0.111624	0.454757	-0.299192	0.000107805	-0.331827	2.01057e-06	0.021855	0.891771	SECISBP2	ENSG00000187742
0.00470738	0.996649	0.102379	0.461298	0.0014711	0.994343	0.171256	0.371189	-0.241196	0.152199	-0.389483	0.0180662	-0.771418	3.09944e-09	-0.142223	0.153597	-0.28375	1.67412e-06	-0.186451	0.304495	0.188884	0.854902	-0.0579244	0.797652	0.0646184	0.557601	0.302461	0.00126577	0.989133	1.58808e-12	SEMA4D	ENSG00000187764
-0.256641	NA	0.208795	0.264757	0.197234	0.463367	0.506468	NA	0.377787	NA	0.598917	0.19409	0.0536366	NA	0.574788	0.000899807	1.01312	0.0110843	1.17572	0.000209318	-0.552012	NA	0.640155	0.570622	0.304097	0.111676	3.56947	1.26418e-15	0.141928	0.81259	GADD45G	ENSG00000130222
0.445516	NA	0.521869	0.305864	0.0471835	0.740639	0.187172	0.325148	0.0991557	NA	-1.04051	NA	-1.77321	NA	0.181214	0.0596896	-0.172706	0.0181623	0.105662	NA	0.525763	NA	0.36018	0.689529	0.160301	0.092004	-1.24783	2.45078e-44	1.56762	NA	SYK	ENSG00000165025
0.153215	0.812854	-0.0124315	0.964982	-0.0759676	0.665873	0.051408	0.849725	-0.0542067	0.850378	-0.201965	0.386921	-0.414523	0.000233641	-0.241831	0.0580001	-0.258319	0.00851658	-0.154059	0.525448	-0.240485	0.827785	0.582481	6.11693e-05	-0.186548	0.14228	0.762254	9.83497e-16	0.598675	0.000360997	AUH	ENSG00000148090
0.0881467	0.901449	-0.127013	0.659096	0.104496	0.625031	0.0679721	0.818239	0.0425134	0.817297	0.257366	0.197138	-0.180387	0.214665	-0.221568	0.236998	-0.341985	0.00107169	-0.0291664	0.885945	0.166091	0.927994	0.249929	0.150301	0.0167783	0.938841	1.55968	5.33046e-76	0.0923267	0.594925	NFIL3	ENSG00000165030
-0.572525	0.217839	-0.188017	0.734194	-0.0773238	NA	0.0565321	NA	-0.146799	0.399501	-1.00304	9.97556e-06	-0.19529	0.871542	0.876615	0.0882062	1.11977	NA	-0.327303	0.0339607	0.102971	0.98192	-0.711844	0.0251058	0.159416	0.832623	0.514699	2.90018e-06	0.227688	0.232665	ROR2	ENSG00000169071
-0.0029117	0.996761	-0.10323	0.525874	-0.140957	0.228119	-0.196419	0.338688	-0.000561561	0.996678	-0.3243	0.00795271	-0.520974	2.13128e-13	-0.356541	3.84164e-05	0.0875014	0.169427	-0.231281	0.0012473	-0.186278	0.806477	0.0460374	0.847847	-0.272319	0.00137244	0.0471626	0.580527	0.00789662	0.958769	SPTLC1	ENSG00000090054
-0.025769	0.961589	-0.055504	0.638122	-0.0591472	0.552643	0.0053421	0.980213	-0.0050826	0.945944	-0.93776	2.6792e-21	-1.53022	2.1327e-100	-0.71244	8.28583e-29	-0.43183	7.88932e-29	-0.474817	9.73923e-20	-0.0358455	0.991957	-0.635467	1.19612e-11	-0.206458	0.00149571	-0.357908	6.49706e-11	0.655422	3.66329e-12	IARS1	ENSG00000196305
-0.118243	0.810105	0.108189	0.3889	-0.096636	0.430761	-0.211996	0.265441	0.0181779	0.85979	-0.90655	1.61692e-12	-0.691913	1.06757e-15	-0.568147	8.00604e-11	-0.367095	4.18766e-13	-0.496763	1.59065e-14	-0.0780783	0.976272	-0.305916	0.0139688	-0.283129	0.000929334	-1.16623	8.48488e-60	-0.173798	0.124577	NOL8	ENSG00000198000
-0.0657762	0.93382	0.109108	0.553547	-0.158552	0.40633	-0.201754	0.481859	0.0408332	0.877054	-0.878802	2.75728e-06	-0.507631	0.000449886	-0.448922	0.00250511	-0.0780097	0.647245	-0.487102	0.00334718	0.0445902	0.992637	-0.776081	2.82368e-06	-0.251927	0.0955969	-0.204725	0.138921	-0.687111	0.000100807	CENPP	ENSG00000188312
-0.239326	0.831335	-0.27241	0.257554	-0.484523	0.135728	-1.12029	NA	-0.178429	NA	-1.27443	6.60291e-05	0.166143	0.661846	-0.978529	0.000198727	-0.172826	0.581455	-0.829055	0.00934739	-0.00993005	0.997792	-0.932009	0.00337803	-0.87188	0.000382879	-2.96838	1.24924e-21	-1.64998	2.91361e-07	OGN	ENSG00000106809
-0.134155	0.939996	-0.129709	0.734194	-0.670704	NA	-1.25182	NA	-0.097614	NA	-1.17531	0.0182119	0.144812	0.803329	-1.05423	0.00143485	0.0369214	0.955816	-0.483779	0.281309	0.228647	0.980546	-0.603664	0.0803689	-1.02688	0.00132083	-3.11225	5.47795e-11	-1.97831	4.40138e-05	OMD	ENSG00000127083
-0.17582	0.889342	0.0255785	0.957255	-0.871227	NA	-1.33446	NA	-0.630338	NA	-1.59311	1.90646e-05	0.484872	0.189859	-1.37035	1.52127e-06	0.129394	0.767331	-0.867043	0.0189538	0.0808109	0.992637	-0.754152	0.0174272	-1.18168	5.72199e-06	-2.93885	2.55467e-11	-1.67586	2.79682e-05	ASPN	ENSG00000106819
-0.126978	0.90351	0.124146	0.699765	-0.293374	0.326719	-0.463655	0.230487	-0.063097	0.885762	-1.2038	4.14158e-05	-0.0534749	0.890899	-0.772333	0.0013581	0.0585384	0.862862	-0.678055	0.0164707	0.167515	0.9631	-0.842928	0.000847458	-0.671262	0.00220421	-2.12615	2.77e-17	-1.35132	7.75307e-07	ECM2	ENSG00000106823
-0.191992	0.744958	0.226414	0.27678	0.134999	0.455309	0.048429	0.868481	0.107553	0.630008	-0.232489	0.29972	-0.164366	0.298231	0.0892857	0.583959	-0.0577293	0.655059	-0.382639	0.027649	-0.329817	0.497422	-0.573234	0.00801327	0.113802	0.449162	-0.176341	0.25966	-0.311604	0.104896	IPPK	ENSG00000127080
-0.0424069	0.93674	0.209174	0.0453888	0.0543705	0.670492	0.227701	0.240522	0.115494	0.170808	-0.483384	0.000111719	-0.447189	6.70233e-07	0.0891399	0.413918	-0.374985	5.73806e-10	-0.471764	1.64717e-10	-0.0876767	0.959464	-0.174288	0.209262	0.0784444	0.407543	0.568561	6.47011e-17	-0.193024	0.127051	BICD2	ENSG00000185963
0.162961	0.752443	0.0779418	0.697095	-0.220552	0.198432	-0.391638	0.127794	0.0181518	0.937527	-0.000672547	0.998293	-0.287403	0.0245692	-0.41676	0.000600194	0.100914	0.219215	-0.0922666	0.617674	-0.0355526	0.994348	0.0263987	0.923687	-0.301483	0.0111686	-0.186144	0.187671	0.287907	0.103341	ZNF484	ENSG00000127081
-0.113393	0.922073	0.0288042	0.946584	0.103208	0.482859	0.37729	0.137769	-0.346529	NA	-0.470563	0.150772	0.0931236	0.924991	0.512621	1.42484e-05	-0.187064	0.308455	-0.248009	0.76234	0.246887	0.913134	-0.443313	0.496717	0.376832	0.000137601	0.14301	0.406494	1.25536	0.00146517	FGD3	ENSG00000127084
0.387083	NA	-2.01786	NA	0.514277	NA	0.247233	NA	0.152375	NA	-0.00863943	0.991389	-0.72852	0.258438	0.471952	0.530653	3.29176	NA	0.123093	0.864657	0.407953	0.900845	0.0280022	0.986758	0.400682	0.591108	-0.0903046	0.837625	2.01082	1.9973e-13	SUSD3	ENSG00000157303
0.207927	0.744885	-0.0901426	0.781412	0.22077	0.24736	0.435271	0.123442	0.0376687	0.833663	-0.0448536	0.881779	-0.491824	2.99801e-07	0.112424	0.530314	0.139777	0.287972	-0.201503	0.11695	-0.31778	0.648797	-0.0437031	0.872326	0.314951	0.0332291	2.13612	2.5156e-138	0.0593483	0.771561	CARD19	ENSG00000165233
-0.206381	0.789891	-0.250352	0.231589	0.139332	0.478789	0.548854	0.082109	0.067969	0.749794	-0.205893	0.416969	-0.511413	6.00186e-08	-0.157665	0.325112	-0.360322	0.000577906	-0.205337	0.236608	0.149697	0.949671	0.534846	0.000170407	0.309201	0.0174697	0.259313	0.0158205	0.731266	3.11139e-06	NINJ1	ENSG00000131669
-0.0444836	0.942419	0.227555	0.0658561	0.0520634	0.798605	0.374824	0.0745407	-0.24297	0.0614441	-0.562757	5.58438e-05	-0.675962	0.000155882	-0.255498	0.061489	-0.403847	4.84264e-13	-0.361017	0.00684398	0.210396	0.783975	-0.666888	1.26928e-07	0.164525	0.226935	0.0164596	0.866588	0.640966	1.89515e-05	WNK2	ENSG00000165238
-0.123115	0.802003	0.0560699	0.731647	0.0286467	0.828799	0.0474051	0.840319	0.0813631	0.399501	-0.0178002	0.939549	-0.246311	0.00235168	0.152306	0.0950559	-0.171186	0.00340607	-0.0321193	0.818291	0.0820436	0.975568	0.239779	0.0485871	0.118629	0.172819	0.125191	0.118414	0.0135869	0.932205	FAM120AOS	ENSG00000188938
0.114764	0.784451	0.0938056	0.337692	-0.0140952	0.909018	0.109828	0.551794	0.170948	0.00444142	-0.839002	2.15458e-13	-0.906857	2.78665e-45	-0.107778	0.196126	-0.482448	2.4827e-22	-0.596484	1.05467e-18	-0.109282	0.937507	0.303322	0.00479297	0.0694694	0.383883	0.291225	3.42504e-08	0.129569	0.270884	FAM120A	ENSG00000048828
-0.112777	0.815532	-0.195281	0.116103	0.00305758	0.986817	0.236113	0.243759	0.0207512	0.884044	-0.00894454	0.969478	-0.817411	6.33202e-20	0.0409917	0.735296	-0.193472	0.0123181	-0.093142	0.481761	0.158253	0.875569	0.00814113	0.975541	0.12816	0.194938	0.280151	0.000506188	0.582289	4.04333e-06	PHF2	ENSG00000197724
-0.161943	0.708985	-0.631116	1.47984e-09	-0.114212	0.457524	-0.141237	0.525845	-0.140111	0.151628	-0.141687	0.445768	-0.56948	9.74733e-11	-0.127644	0.331999	-0.361402	4.74024e-06	-0.361574	1.79367e-05	0.0312539	0.994348	-0.43579	0.00532606	-0.0653639	0.633319	-1.30019	2.90135e-23	-0.150872	0.235831	PTPDC1	ENSG00000158079
0.0149872	0.987046	0.0946549	0.752926	0.0791901	0.662976	0.141247	0.589739	-0.0949274	0.69847	-0.268664	0.177561	-0.370934	0.00441015	0.163946	0.324606	-0.571622	5.90553e-07	-0.334805	0.0636213	-0.0830369	0.981995	0.0567598	0.825279	0.131906	0.32846	-0.337915	0.0198198	0.177624	0.402031	ZNF169	ENSG00000175787
-0.308447	NA	0.740263	NA	0.244017	NA	-0.250644	NA	3.01792	NA	-0.60892	0.393142	0.766773	0.731213	-0.499699	0.668487	0.142258	0.972542	3.23992	NA	-0.727177	NA	0.23308	NA	-0.685147	0.527881	0.75339	0.682553	2.89321	NA	NUTM2F	ENSG00000130950
-0.095057	0.863122	0.00761642	0.966957	-0.141855	0.178526	-0.201346	0.315171	0.0267562	0.799798	-0.480989	0.0010057	-0.224465	0.00300272	-0.154823	0.0963561	-0.0928075	0.145362	-0.104663	0.288312	-0.021713	0.996359	-0.151065	0.337252	-0.215106	0.00491123	-0.4834	3.28717e-10	0.105713	0.445479	MFSD14B	ENSG00000148110
-0.0456536	NA	0.541913	0.194112	0.0334601	NA	-0.190914	NA	-0.028742	NA	0.49694	0.511398	0.352978	0.147781	0.244508	0.758405	0.1388	0.95319	0.618136	0.68905	-0.0516441	NA	-0.0198513	0.982434	0.184767	0.810527	-0.327436	0.365602	0.91967	NA	FBP2	ENSG00000130957
-0.00286378	0.996761	0.0917347	0.504231	-0.0890755	0.477612	-0.0545676	0.811425	0.0243912	0.82093	-0.235481	0.142096	-0.0687489	0.60874	0.00350767	0.981415	-0.0384513	0.739562	-0.00943206	0.94164	-0.0234467	0.994625	0.0727916	0.663169	0.102955	0.308629	0.150325	0.0662024	-0.40638	5.55955e-05	AOPEP	ENSG00000148120
-0.0894874	0.85244	0.0379312	0.831249	-0.0435177	0.731543	-0.0169281	0.943914	-0.0014278	0.992287	-0.338877	0.00778462	-0.644876	6.77611e-14	-0.244824	0.00426307	-0.282258	0.000166064	-0.0759922	0.483973	0.0406477	0.991534	-0.222102	0.0911381	-0.105374	0.247075	-0.64051	1.09161e-14	-0.207051	0.0614074	FANCC	ENSG00000158169
0.257051	0.489945	0.0678151	0.678884	0.0675177	0.580442	0.0953024	0.650341	0.024852	0.877554	0.370525	0.0122464	0.127183	0.238405	0.152329	0.0982156	-0.193063	0.00457775	0.510082	1.76975e-09	0.171192	0.861669	0.277182	0.0978932	0.171644	0.046602	-1.25943	4.86676e-72	0.0835451	0.62895	PTCH1	ENSG00000185920
-0.0339603	0.965914	-0.0246381	0.88692	-0.203272	0.118285	-0.270072	0.204555	0.0355318	0.711991	-0.0242753	0.924884	-0.289831	0.000930916	-0.363125	0.000272657	-0.106225	0.152386	0.00180813	0.989816	0.0142432	0.997376	0.186434	0.2161	-0.282779	0.00187845	-1.21096	7.07794e-46	-0.394159	0.00447982	ERCC6L2	ENSG00000182150
0.0570619	NA	-1.00879	NA	0.868822	NA	-0.0844633	NA	0.282003	NA	0.38138	0.82903	0.888765	0.00110609	1.50568	0.0120623	0.370438	0.750483	0.490946	0.722396	-1.29563	NA	0.899272	0.0816491	0.566567	0.481768	-0.50218	0.599646	-0.900732	NA	0	ENSG00000285269
0.121376	0.90302	0.202256	0.520984	0.043996	0.87369	0.0176958	0.955235	0.0277998	0.919762	0.556885	0.0352064	-0.33043	0.000410316	0.094128	0.657773	-0.128155	0.307494	0.0997366	0.649067	-0.00280245	0.998964	0.51479	0.00112661	0.240942	0.1676	0.447166	0.00021773	0.453273	0.00546984	SLC35D2	ENSG00000130958
0.0269264	0.979929	-0.123978	0.554411	-0.335341	0.0312687	-0.0745202	0.763023	0.308551	0.00218871	-1.05776	5.15496e-08	-0.513964	1.57069e-07	-0.546268	6.4118e-06	-0.528843	9.07803e-11	-0.432216	7.57062e-05	-0.017125	0.997376	-0.845683	2.29066e-05	-0.321672	0.00182328	-0.441442	0.000532407	-1.17523	5.02091e-19	ZNF367	ENSG00000165244
0.41011	0.269803	0.165561	0.502889	0.210649	0.18204	0.0871905	0.795531	0.115845	0.23079	0.035062	0.898428	-0.229914	0.0215085	0.0283086	0.875758	-0.00745317	0.963508	-0.157238	0.100004	-0.308193	0.530332	0.150254	0.4571	0.35491	0.00193177	0.994394	3.76401e-39	0.341906	0.00216034	HABP4	ENSG00000130956
0.0672045	0.910866	-0.159397	0.245213	0.0057821	0.97461	-0.0683351	0.760854	0.0231312	0.874411	0.159044	0.404264	-0.114452	0.225292	-0.0731472	0.559415	-0.17857	0.00651483	-0.0565503	0.707265	0.0713357	0.985225	0.535045	9.71267e-06	-0.0173047	0.895102	0.717895	3.66022e-28	0.199231	0.101565	CDC14B	ENSG00000081377
0.0729612	0.918312	-0.460683	0.0110864	0.053177	0.828497	-0.0706212	0.854936	0.136471	0.41125	0.0528492	0.852202	-0.326975	0.00344878	0.0658873	0.728875	-0.00901795	0.949224	0.0626387	0.769093	0.157472	0.928434	0.50656	0.00116499	0.160109	0.34575	-0.139723	0.310481	0.269341	0.0842755	PRXL2C	ENSG00000158122
-0.0452181	0.942419	0.300654	0.0300395	-0.000883262	0.996671	-0.213418	0.357334	-0.0828025	0.550066	-0.0566876	0.808874	-0.389986	0.000130776	-0.134324	0.339695	-0.169088	0.0131717	-0.0437445	0.805685	0.062336	0.98712	-0.12391	0.501734	-0.0189736	0.902425	-1.90904	9.32049e-47	0.295125	0.0281324	ZNF510	ENSG00000081386
-0.00126024	0.99849	0.0374043	0.869254	-0.0365762	0.85643	-0.203624	0.434861	-0.106495	0.529727	-0.190054	0.291887	-0.136379	0.267026	-0.234569	0.102565	0.0715914	0.536774	-0.176782	0.200683	-0.0132251	0.997376	-0.141564	0.427305	-0.0404746	0.798709	-1.13869	1.4305e-18	-0.28445	0.0558367	ZNF782	ENSG00000196597
-0.171233	0.843781	0.105314	0.795505	-0.17461	0.500051	0.185326	0.625952	-0.151936	0.627805	-0.557491	0.0316054	-0.405228	0.0434889	-0.183761	0.37374	-0.0831967	0.755198	-0.461164	0.0954963	-0.224591	0.931645	0.0544283	0.881923	-0.198336	0.298035	-1.18221	5.44354e-06	-0.555199	0.0303916	NUTM2G	ENSG00000188152
-0.100128	0.85944	-0.461343	0.0224382	0.0480064	0.829674	0.174836	0.521723	0.129683	0.431279	0.204212	0.230079	2.17296	3.81956e-91	0.469002	0.000228327	-0.586437	3.89092e-08	0.335504	0.00577819	0.213084	0.748063	-1.42712	2.95681e-18	0.212408	0.138548	-0.730763	9.28012e-08	0.284851	0.0558564	CTSV	ENSG00000136943
-0.06927	0.94981	0.119962	0.697209	-0.466696	NA	-0.4229	NA	-0.337677	NA	0.130584	0.684908	-0.0420448	0.933745	1.30429	0.370243	0.909983	2.42543e-05	0.421844	0.164505	0.246813	0.867679	0.177612	0.621099	0.169346	NA	-3.69049	2.49976e-08	0.0274905	0.947937	CCDC180	ENSG00000197816
0.012232	0.991925	-0.0581212	0.773559	0.0242654	0.886371	-0.0141891	0.956895	-0.0096869	0.961117	0.870354	1.35509e-07	0.134586	0.275141	0.333491	0.00168769	0.174354	0.00900218	0.468439	1.98727e-06	0.191081	0.901594	0.0631748	0.751877	0.195112	0.0622809	-0.886015	1.84431e-18	0.48662	0.000280913	TDRD7	ENSG00000196116
-0.785589	NA	-0.0143975	0.97194	-0.20538	NA	0.118107	NA	0.317915	NA	-0.28043	0.768933	0.424995	0.0342513	0.0964235	0.907837	-0.223646	0.368128	0.545066	0.113233	-0.162975	NA	-0.0812505	0.85426	0.2865	0.698738	0.0592397	0.786168	-0.594273	0.159239	TMOD1	ENSG00000136842
-0.0673432	0.928745	-0.0143866	0.958723	-0.0336586	0.839855	0.0536864	0.831423	0.0274838	0.887605	-0.135979	0.577525	-0.232324	0.024033	-0.0467509	0.744287	-0.112114	0.237764	0.125455	0.372012	0.0942172	0.976637	0.00270037	0.992715	-0.105136	0.359729	-0.681397	3.02221e-09	0.0622784	0.750004	TSTD2	ENSG00000136925
-0.160713	0.722272	-0.065346	0.604613	-0.0940602	0.396006	-0.262251	0.180583	0.000101053	0.999123	-0.603313	4.57291e-06	-0.478143	2.04019e-10	-0.337725	3.99659e-05	-0.421246	7.35187e-20	-0.295662	5.44981e-06	-0.0694196	0.984148	-0.262949	0.054345	-0.190424	0.0219776	-1.04218	8.72815e-38	-0.0859232	0.570166	NCBP1	ENSG00000136937
-0.12322	0.889524	-0.279172	0.168799	-0.29118	0.0960324	-0.339558	0.212755	-0.00885062	0.976692	-0.260247	0.333388	-0.261375	0.0522359	-0.397317	0.00593492	-0.260073	0.0147443	-0.007436	0.981479	0.0214001	0.997376	0.0518024	0.849834	-0.334356	0.00951561	-0.370731	0.00980525	0.0161344	0.953067	XPA	ENSG00000136936
-0.322349	0.516324	-0.288512	0.25411	1.14993	NA	-0.340618	NA	-0.357442	NA	0.331126	0.129594	-0.0193281	0.931296	0.0239205	0.993225	0.901643	0.7731	0.793134	0.193275	-0.574613	0.0713321	0.0486144	0.869645	1.20761	NA	-0.112828	0.93536	0.0791373	0.931083	FOXE1	ENSG00000178919
0.114504	0.850211	-0.15831	0.525571	-0.0373468	0.873705	0.114454	0.620262	0.0610555	0.79829	0.0264595	0.922696	-0.233017	0.0907791	0.436839	0.00238957	0.487547	1.95903e-06	0.211869	0.209677	0.179026	0.875569	0.0631543	0.823086	0.134952	0.39208	-1.02228	2.06536e-11	-0.240727	0.214492	TRMO	ENSG00000136932
-1.92691	NA	0.00362586	NA	-0.215419	NA	-1.40054	NA	-0.607684	NA	1.2202	0.205426	2.81225	0.000179857	1.79976	0.0007153	6.12419	3.01296e-05	3.47005	0.00667206	0.0491995	NA	-0.967407	NA	0.300613	0.734486	-2.67248	0.0546541	-0.523078	NA	HEMGN	ENSG00000136929
0.0996293	0.811781	-0.173376	0.122066	-0.0678049	0.497216	0.041954	0.835791	0.113381	0.0690114	-0.957668	3.31738e-21	-1.49446	3.08309e-97	-0.47058	7.49133e-10	-0.755987	6.76155e-77	-0.647583	1.77168e-19	-0.0484871	0.98712	-0.258987	0.0247353	-0.130219	0.0751076	0.241083	5.26899e-06	0.351056	0.00016666	ANP32B	ENSG00000136938
0.130421	0.808843	-0.145929	0.300463	0.105206	0.429132	0.215522	0.304353	0.158833	0.138418	-0.514238	0.000938852	-0.457093	1.2258e-06	0.144836	0.192847	-0.423671	1.65928e-13	-0.0627734	0.682997	-0.120619	0.949671	0.625405	5.43531e-08	0.2532	0.00795536	-0.282792	0.000163024	0.0228004	0.911102	NANS	ENSG00000095380
-0.00485849	0.996285	0.00279699	0.988536	-0.0400694	0.803206	0.170496	0.390684	0.0709168	0.663394	-0.953055	1.892e-12	-1.32577	1.02969e-45	-0.510202	3.02121e-07	-0.672417	2.20314e-31	-0.172767	0.279244	0.0772901	0.977982	0.574848	2.60031e-07	0.0905915	0.447501	-0.828028	3.72656e-28	0.558047	9.04298e-06	TRIM14	ENSG00000106785
-0.119179	0.893915	-0.126899	0.699277	-0.037354	0.868342	0.329047	0.093528	-0.085462	NA	0.956539	8.70564e-07	-0.490175	0.000336784	0.127312	0.438936	0.12777	0.272602	0.536209	0.070304	0.646329	0.041134	2.00399	2.47349e-33	0.303908	0.022789	0.0391975	0.68681	2.17943	1.83141e-26	CORO2A	ENSG00000106789
0.160126	0.844859	-0.215451	0.596961	0.176905	0.213536	0.308052	0.212753	0.175995	0.596357	0.287091	0.256659	0.015592	0.929126	0.306434	0.00658971	0.931102	1.19535e-22	0.594486	0.00797861	-0.209041	0.923801	0.616157	4.69629e-05	0.129565	0.250229	-0.067447	0.564416	0.659897	0.00608046	TBC1D2	ENSG00000095383
-0.640015	NA	0.517269	0.000561258	0.265812	NA	-1.31782	NA	0.255896	0.0354577	-0.331791	0.791261	1.85818	0.00172116	1.52058	0.119041	2.88368	0.213014	0.176735	0.190116	0.581294	NA	-0.427848	0.730375	0.319724	NA	0.895083	0.580718	-0.0233052	0.908288	GABBR2	ENSG00000136928
-0.0930226	0.857923	-0.157754	0.180827	-0.0283383	0.844119	0.247096	0.245681	-0.0284944	0.821175	-0.505533	0.000176771	-1.24533	3.4936e-50	-0.41917	1.14169e-06	-0.550239	1.07837e-19	-0.690882	1.11615e-18	0.11656	0.946955	0.193043	0.202052	-0.0551667	0.631217	-0.473487	3.10861e-14	0.311865	0.00419999	ANKS6	ENSG00000165138
0.0991409	0.89593	-0.133778	0.773307	-0.12269	0.334221	0.273271	0.184429	-0.775313	NA	0.173276	0.493048	-0.605098	0.603768	-0.363691	8.91919e-05	0.639064	1.35695e-16	0.319779	0.532137	0.276895	0.741155	0.547551	0.00144944	-0.175214	0.069886	0.983296	9.06169e-39	0.848917	0.0175858	GALNT12	ENSG00000119514
-0.633093	0.0983321	-0.431958	0.000434796	-0.275074	0.0446585	-0.240624	0.328998	0.0761896	0.536924	-0.131845	0.813513	-0.200311	0.0587007	-0.428783	9.83273e-05	-0.128462	0.10096	0.106453	0.402819	0.20011	0.932607	0.283491	0.0903852	-0.418674	8.91165e-05	-0.745665	1.12144e-13	0.331305	0.0657456	TGFBR1	ENSG00000106799
-0.0868096	0.878951	-0.049016	0.8232	-0.106487	0.443911	-0.0832904	0.744669	0.100781	0.470219	-0.260509	0.139661	-0.58078	1.65838e-08	-0.197152	0.128074	-0.191244	0.00796284	-0.174357	0.186163	-0.126023	0.943736	0.348294	0.00951561	-0.0721689	0.542618	0.571089	3.8749e-10	-0.16135	0.312569	ALG2	ENSG00000119523
-0.151424	0.744958	0.180652	0.175026	0.0507505	0.69845	-0.0772002	0.719912	0.0729304	0.570188	-0.41445	0.00357746	-0.391285	2.19228e-05	-0.0895446	0.427141	-0.131906	0.0396999	-0.0579984	0.730558	-0.0720222	0.98192	0.115966	0.499237	0.055264	0.59046	0.442627	1.02649e-08	0.228774	0.0687374	SEC61B	ENSG00000106803
-0.273895	0.700689	-0.704483	0.000885861	0.305403	0.195031	-0.816803	NA	0.177903	NA	0.597692	0.0094095	2.23396	1.0035e-51	1.28206	1.87499e-18	1.55914	2.02951e-19	2.59295	1.17854e-18	1.06744	8.48e-05	0.408216	0.162231	0.451349	0.00507574	1.8557	8.00085e-30	-0.232716	0.769936	NR4A3	ENSG00000119508
-0.0990983	0.854446	-0.148076	0.290502	-0.181988	0.188883	-0.191485	0.40894	-0.188992	0.130828	-0.0443478	0.842397	-0.192482	0.0734533	-0.332742	0.00114078	0.0864962	0.222429	0.0565085	0.736683	0.12927	0.938369	0.378793	0.000998275	-0.29316	0.00150138	-1.24465	7.90873e-45	0.244817	0.170503	STX17	ENSG00000136874
0.0869951	0.878814	-0.127129	0.413573	-0.150823	0.298643	-0.16849	0.415921	0.0509558	0.709082	0.0833986	0.70599	0.00967865	0.945695	-0.161541	0.170635	0.0596188	0.460545	0.0823496	0.56633	0.0381328	0.994348	0.114518	0.520599	-0.213233	0.0557641	0.0380179	0.698089	0.324619	0.00981343	ERP44	ENSG00000023318
-0.269713	0.582684	-0.0523415	0.768151	-0.0891587	0.46193	-0.0913539	0.706572	-0.0756593	0.540566	-0.327356	0.0798116	-0.372002	4.98294e-05	-0.192554	0.0398773	-0.193432	0.00126121	-0.246281	0.0106929	0.0255566	0.99521	-0.0136337	0.953257	-0.0843617	0.392699	-1.0744	2.14456e-32	0.0306993	0.863362	INVS	ENSG00000119509
-0.109112	0.85244	-0.0196821	0.909799	-0.161151	0.232184	-0.252381	0.222378	0.0657288	0.521084	-0.63345	1.41503e-05	-0.262346	0.00164683	-0.499285	1.6019e-06	-0.183489	5.03985e-05	-0.255559	0.00258078	-0.227044	0.755375	-0.315355	0.0352395	-0.37498	0.000135085	-0.0734851	0.40271	-0.475897	0.00016351	TEX10	ENSG00000136891
0.0711126	0.890461	0.037274	0.867984	0.0733708	0.613925	-0.0140891	0.964065	0.184704	0.00845594	-0.417285	0.00149424	-0.140569	0.141508	-0.133033	0.277502	0.0725253	0.249583	-0.192549	0.0141139	-0.517714	0.00402268	-0.220001	0.205387	0.0553792	0.669435	-0.422155	0.000644373	-0.579603	4.30614e-09	MSANTD3	ENSG00000066697
-0.14565	NA	2.70359	NA	2.22236	NA	-0.789836	NA	-0.352903	NA	0.0235104	NA	-0.304035	0.887593	1.18688	NA	-0.758659	0.619872	-0.425797	0.890777	-0.917799	NA	0.715183	NA	2.38918	NA	-1.63134	NA	0.0372793	NA	MSANTD3-TMEFF1	ENSG00000251349
0.873561	NA	0.223349	0.794327	0.979668	NA	-3.6791	NA	0.387862	NA	0.918681	NA	-0.319924	0.771403	0.200492	0.938378	0.903625	0.705791	-1.84117	0.157215	0.601184	NA	0.053603	NA	0.306343	NA	2.03742	0.0379833	0.320457	0.770445	TMEFF1	ENSG00000241697
-0.00355373	0.997876	0.0035371	0.993001	0.101467	NA	-0.31709	NA	0.0314173	NA	-0.0605877	0.891858	-0.393834	0.154732	-0.026736	0.961827	0.532316	0.0597562	0.373515	0.216334	-0.139352	0.980546	-0.10124	0.868375	-0.0169349	0.976373	-0.0924621	0.871547	0.174731	0.645211	CAVIN4	ENSG00000170681
1.67319	NA	-0.891742	NA	-1.0431	NA	-0.773073	NA	-1.44031	NA	0.757255	NA	0.138278	0.948901	-0.145174	0.915295	-0.898978	0.382735	-2.37178	0.408077	-0.637934	NA	0.591177	0.321769	-1.07087	NA	-0.691782	0.770193	-3.3805	NA	BAAT	ENSG00000136881
0.0129539	0.988483	-0.215799	0.180726	-0.0892218	0.576935	-0.221008	0.309547	0.133382	0.448771	-1.2457	4.52679e-13	-0.896767	5.18748e-16	-0.443795	0.000103038	-0.428988	6.03325e-11	-0.537502	0.000196952	-0.175558	0.880304	0.358923	0.0122031	-0.155473	0.217844	-0.404583	0.00147769	0.119121	0.563656	MRPL50	ENSG00000136897
-0.208738	0.670176	-0.0340943	0.875142	-0.114868	0.384963	-0.29148	0.253042	-0.129674	0.40809	0.135901	0.512587	-0.171662	0.165563	-0.196604	0.0731032	-0.0866721	0.256094	0.00688298	0.977296	0.127047	0.947228	0.463443	0.000249431	-0.18803	0.0642409	-1.64801	2.65889e-28	0.379211	0.00463981	ZNF189	ENSG00000136870
0.519262	NA	-0.19406	0.795505	0.986713	NA	-0.907575	NA	-0.742785	NA	1.1015	0.294056	0.501191	0.593077	0.823173	0.42135	0.790626	0.0640681	-0.650113	0.730096	0.658745	NA	0.965684	0.327732	0.388847	0.715636	0.0971011	0.933539	-0.407928	NA	ALDOB	ENSG00000136872
-0.439311	0.29763	0.463625	NA	-0.294594	0.119098	-0.45695	NA	0.0806123	0.520781	-1.08969	8.62147e-09	1.49086	1.81392e-05	-0.232214	0.142953	-0.36506	7.56141e-08	-0.113014	0.378694	-0.438809	0.246378	0.139002	0.422692	0.0124325	0.949749	-0.044421	0.701431	0.2012	0.111713	PGAP4	ENSG00000165152
-0.0173792	0.979642	0.136877	0.296249	-0.0664846	0.617702	0.0911985	0.69089	0.0973081	0.202908	-0.352735	0.00572848	-0.960052	4.31172e-36	-0.0540147	0.671653	-0.24678	1.07219e-05	-0.118523	0.17749	0.027238	0.994348	-0.00496474	0.983238	-0.044773	0.696888	-0.137475	0.232031	0.512349	1.1025e-07	RNF20	ENSG00000155827
0.101105	0.906204	0.0650166	0.893081	-0.172747	NA	-0.4018	NA	-0.3041	0.294934	0.204141	0.472443	-0.324348	0.170399	0.0889417	0.776393	0.0938672	0.816442	0.136959	0.683849	-0.0550097	0.992577	-0.298043	0.249729	-0.35066	0.17692	-1.85942	4.95673e-10	0.151677	0.599185	GRIN3A	ENSG00000198785
-0.225442	NA	-0.565334	NA	-0.344645	NA	-3.44259	NA	-0.275481	NA	-1.19782	NA	2.35536	NA	-0.342425	0.802865	2.55306	NA	-0.467534	0.816678	-0.469474	NA	0.879974	NA	-0.86185	NA	-3.28525	0.00150484	-0.322945	NA	PPP3R2	ENSG00000188386
-0.0599843	0.923075	0.0560426	0.755695	-0.139193	0.214093	-0.361981	0.122606	0.130392	0.0596299	-0.938504	2.11778e-12	-0.755434	6.46054e-20	-0.573295	2.03444e-11	-0.527572	3.2127e-25	-0.563053	3.73126e-14	0.0155481	0.997376	-1.02447	5.70577e-22	-0.366141	5.48817e-06	-1.07373	1.31609e-36	-0.718762	0.0183269	SMC2	ENSG00000136824
2.3171	NA	-0.326603	NA	0.799758	NA	0.790514	NA	-0.470375	NA	2.61782	NA	-0.267295	0.870164	-0.512075	0.778855	2.68542	0.152083	-2.35108	NA	2.7492	NA	-0.412703	NA	-0.0551306	NA	-1.27933	NA	-0.0928546	NA	OR13D1	ENSG00000179055
-0.050925	0.971799	-0.127235	0.723936	-0.150794	0.477323	-0.20934	0.478505	0.0174009	0.958816	0.0156655	0.974583	-0.280278	0.0290983	-0.355257	0.0261956	0.233862	0.0342705	0.154814	0.54683	0.306981	0.830937	0.647605	0.000181525	0.09982	0.591624	-1.11499	4.15583e-07	0.673126	0.000190164	NIPSNAP3A	ENSG00000136783
0.479189	0.49034	-0.36879	0.530455	-0.180117	NA	-0.146517	NA	-0.230741	NA	0.642419	0.02561	-0.314656	0.0781191	-0.417871	0.300534	0.298189	0.0677112	0.220913	0.714872	0.528825	0.455848	0.185042	0.488468	-0.254153	0.528078	-1.87402	0.00503379	1.55683	1.19867e-07	NIPSNAP3B	ENSG00000165028
-0.025991	0.974578	0.575164	NA	0.233341	NA	0.161099	0.451452	-0.0432449	0.8392	0.664117	1.51555e-06	0.400934	2.19814e-10	0.924425	0.0151913	1.52953	1.69229e-36	0.561828	1.77062e-07	0.510383	0.012949	-0.222324	0.059519	0.394262	0.399739	2.75527	2.49806e-07	0.407068	0.00295163	ABCA1	ENSG00000165029
-0.221824	0.582684	-0.0792004	0.60794	-0.204461	0.0817015	-0.28689	0.146069	-0.312522	0.0896181	0.0584531	0.794934	0.17495	0.0685588	-0.204453	0.0363832	0.570503	1.88852e-32	0.420805	0.00543338	0.278447	0.554971	0.436248	0.00103589	-0.16325	0.0594755	0.414101	1.13356e-09	0.865194	1.06311e-08	SLC44A1	ENSG00000070214
-0.156447	0.825193	-0.559162	0.000359509	-0.362346	0.139824	-0.710221	0.0412984	-0.11387	0.419086	-0.00476421	0.98946	0.09707	0.536181	-0.508549	0.00981326	0.206825	0.0031972	-0.025515	0.89566	-0.0382719	0.994348	0.271441	0.310528	-0.240601	0.196907	0.278784	0.0529854	-0.353232	0.0475162	FSD1L	ENSG00000106701
0.00538052	0.996649	-0.249048	0.0314058	-0.256383	0.0854415	-0.478939	0.0743986	-0.0709839	0.524888	-0.235097	0.251914	-0.434081	9.32829e-05	-0.760814	4.54045e-12	-0.433439	1.35654e-14	-0.18256	0.0681049	0.166308	0.935076	0.123031	0.57394	-0.443536	5.8057e-05	-1.81882	3.87495e-52	0.0806354	0.703808	FKTN	ENSG00000106692
-0.780621	NA	0.170504	NA	-0.0390284	NA	-0.12405	NA	-0.519752	NA	-0.0946488	NA	-0.318141	0.735922	-0.254515	0.841258	0.276569	0.76866	0.993847	0.746087	-0.32186	NA	0.275992	NA	0.166722	0.897682	-1.56571	0.0490346	0.512821	NA	TAL2	ENSG00000186051
-0.184196	0.798825	-0.0980465	0.607677	-0.0707741	0.718506	-0.268926	0.263988	0.0931541	0.534584	-0.927131	3.81043e-05	-0.863705	4.38016e-16	-0.39781	0.00613936	-0.0439263	0.608413	-0.233892	0.0613539	-0.0626082	0.991957	-0.346855	0.0606116	-0.125092	0.398598	0.357663	0.00010598	0.133145	0.46566	TMEM38B	ENSG00000095209
-0.0270484	0.965755	0.147181	0.256755	0.0901846	0.49468	0.286193	0.420375	0.0283538	0.713474	-0.129956	0.406997	-0.349477	8.03322e-08	-0.0817338	0.476576	-0.137609	0.00422857	0.0341714	0.721875	-0.206261	0.70188	-0.406285	0.000741596	0.0700033	0.519388	0.418213	3.92064e-09	0.0274992	0.84959	ZNF462	ENSG00000148143
-0.0256647	0.970784	-0.221195	0.0797598	-0.101191	0.373366	-0.221002	0.257216	0.167511	0.0032497	-0.586226	1.95403e-06	-0.586748	7.66241e-19	-0.324272	0.000316407	-0.25378	3.24942e-08	-0.228477	0.00165428	-0.0427066	0.991957	1.68363e-05	0.999926	-0.206788	0.0127178	0.179925	0.0106361	0.135654	0.280308	RAD23B	ENSG00000119318
-0.0867863	0.906327	-0.286776	0.0661776	0.103352	0.442402	0.48292	0.0592511	0.337778	0.0529642	0.566467	0.000471115	-0.197427	0.0332894	0.203252	0.0956213	-0.568962	4.4746e-05	0.750029	6.6537e-08	-0.488245	0.122918	0.130448	0.539986	0.00544576	0.969419	-1.09383	1.55947e-80	-0.842673	2.70057e-05	KLF4	ENSG00000136826
0.59883	NA	1.61164	NA	-0.326135	NA	0.129971	NA	1.52484	NA	0.184519	0.913392	-0.739955	0.788698	-1.63874	0.0925504	-0.364106	0.84631	1.16278	0.67568	-0.435867	NA	-0.767111	NA	-1.33336	0.158323	0.141503	0.914572	0.796883	NA	ACTL7B	ENSG00000148156
0.259408	NA	-0.224674	NA	-0.204615	NA	1.56719	NA	-0.160345	NA	0.16112	0.838535	-0.926558	0.436601	-0.221743	0.724948	0.00819808	0.994972	0.933033	0.491077	-0.520446	NA	-1.63631	0.0283043	-0.711282	0.204789	0.137787	0.880484	0.879741	NA	ACTL7A	ENSG00000187003
0.066898	0.878814	-0.02393	0.869545	-0.119193	0.283802	-0.0235627	0.91738	0.0153376	0.890974	-0.393988	0.000481227	-0.6732	7.86406e-24	-0.34027	1.8517e-05	-0.36374	1.36103e-12	-0.417814	6.49923e-10	-0.108125	0.93616	-0.149349	0.247847	-0.150118	0.0716688	0.218076	0.00137936	0.179973	0.102728	ELP1	ENSG00000070061
-0.03902	0.962142	-0.120771	0.466702	-0.107923	0.531892	-0.323736	0.165177	-0.0995254	0.640225	-0.259687	0.208706	-0.341115	0.00295137	-0.388542	0.00301667	-0.228042	0.00262134	-0.167976	0.37194	-0.19922	0.875569	0.0247325	0.939321	-0.179139	0.181084	-0.379205	0.00118288	-0.0503815	0.837052	ABITRAM	ENSG00000119328
0.203286	0.557652	0.177757	0.147435	-0.0954018	0.472895	-0.386427	0.103303	0.135629	0.0676099	-0.179742	0.195822	0.369176	3.34944e-05	-0.374929	0.000220615	-0.532213	3.39672e-23	0.267358	0.000450706	-0.575563	0.00896195	-1.06224	4.72059e-12	-0.447544	2.03892e-06	-0.700316	6.31174e-12	-0.5063	0.000433015	CTNNAL1	ENSG00000119326
0.18489	0.571042	-0.0158986	0.921836	-0.117203	0.3045	-0.175099	0.390324	0.0492709	0.432518	0.268983	0.0253457	-0.255914	0.000183491	-0.178863	0.0453228	-0.119608	0.0449032	-0.0105455	0.928765	-0.330871	0.300564	0.0741746	0.705909	-0.215951	0.0102774	-0.335005	4.52822e-07	0.15567	0.165924	TMEM245	ENSG00000106771
-2.26427	NA	-0.506489	NA	-0.545543	NA	-1.72465	NA	-0.430026	NA	1.56799	0.151903	3.76375	6.38989e-11	1.21359	0.0124183	3.13832	0.145415	0.994281	7.5445e-08	0.337873	NA	-0.714575	0.0939776	-0.194768	0.806062	-0.319381	0.784508	1.98892	3.25278e-32	FRRS1L	ENSG00000260230
-0.114135	0.820969	-0.212225	0.0468245	-0.137045	0.250853	-0.138415	0.540565	0.0974674	0.172664	-0.130984	0.471517	-0.41772	0.04782	-0.195293	0.0418157	-0.203241	0.0128149	-0.0440716	0.688993	-0.293583	0.405347	0.0473573	0.833782	-0.199633	0.0266654	-0.184654	0.0303451	0.231715	0.0197421	EPB41L4B	ENSG00000095203
-0.138649	0.708117	-0.0959074	0.392997	-0.0756814	0.49901	0.039242	0.851826	-0.0403605	0.716843	0.0237139	0.904107	-0.503938	4.43985e-08	-0.328708	1.74801e-05	-0.361628	7.68042e-12	-0.203695	0.0119361	-0.174876	0.76648	-0.128614	0.375352	-0.281051	0.000131254	-0.19008	0.0302882	0.136773	0.261473	PTPN3	ENSG00000070159
-0.100918	0.829425	0.160465	0.438287	0.0122569	0.934932	-0.0338505	NA	0.148022	0.104268	-0.524168	0.000311475	-0.029082	0.773178	-0.0556776	0.641692	-0.0907703	0.180794	0.115098	0.290733	-0.412946	0.0546591	-0.653131	4.58903e-05	-0.0181126	0.8766	1.28048	5.37671e-48	0.153698	0.225158	PALM2AKAP2	ENSG00000157654
0.067739	NA	-0.0614528	NA	-0.0422107	0.801907	0.0200293	0.943244	0.336884	NA	-0.589679	0.298671	0.901849	0.255198	0.0465302	0.715841	0.00826456	0.994706	0.0483944	0.980128	-0.763486	NA	2.02292	2.58235e-21	0.00883498	0.951315	2.24282	1.78023e-10	0.34253	0.783468	C9orf152	ENSG00000188959
0.1838	0.557824	0.286081	0.00770715	0.0764571	0.458638	-0.0742603	0.732637	0.328834	0.00688218	-0.299422	0.00800325	-0.406377	4.66655e-07	-0.189935	0.0288277	-0.21144	7.06636e-07	-0.203653	0.0217616	-0.108455	0.938369	0.123361	0.396261	-0.0499171	0.583674	-0.544834	1.60699e-15	0.0221465	0.90988	TXN	ENSG00000136810
-1.39264	NA	-1.59021	NA	0.461434	NA	-3.16309	NA	1.92305	NA	1.0065	0.429229	4.21494	0.354523	2.06287	0.00991088	3.84774	0.100459	3.79271	0.14177	0.564742	NA	-2.47609	NA	0.619893	NA	-2.39616	0.212262	1.02576	NA	TXNDC8	ENSG00000204193
-0.334744	0.414108	-0.358035	0.119823	0.249226	NA	0.750773	NA	-1.00974	NA	-0.112501	0.622939	-0.0691981	0.905484	1.39723	1.94674e-05	2.90139	0.214688	0.788455	0.52748	0.692871	0.000691964	0.425259	0.00233365	0.368297	0.44869	-0.042998	0.971843	-0.180295	NA	SVEP1	ENSG00000165124
0.016506	0.979791	-0.0993369	0.358229	-0.0523998	0.607629	-0.0364614	0.867649	0.0604629	0.289292	-0.160685	0.271815	-0.703299	1.85564e-27	-0.312551	8.47679e-06	-0.566996	2.00863e-38	-0.308882	2.63755e-10	-0.0914519	0.955116	-0.136217	0.286066	-0.0977292	0.191182	0.233476	1.16585e-05	-0.0720044	0.52751	ECPAS	ENSG00000136813
-0.0939975	0.858875	-0.0288367	0.865207	-0.0809811	NA	-0.675949	NA	-0.182578	0.0926987	-0.0570223	0.784854	-0.233798	0.0774724	-0.208014	0.464276	0.0246813	0.853456	-0.199049	0.0697479	0.159121	0.915262	0.226599	0.250896	-0.0685333	0.818923	-0.651382	9.2837e-05	0.365321	0.0141056	ZNF483	ENSG00000173258
0.0627264	0.90351	0.813738	NA	0.0847942	0.503046	0.0221748	0.923637	0.15004	0.0624758	-0.0928704	0.585948	-0.340645	0.000924093	0.0486243	0.691004	-0.150308	0.0121733	-0.0196381	0.896328	0.0123479	0.997376	0.905607	9.47126e-22	0.0800324	0.442714	1.15127	0.130237	0.465771	4.57203e-06	PTGR1	ENSG00000106853
0.267951	0.643822	0.169438	0.549795	-0.147166	0.507737	-0.577824	0.080819	0.0860705	0.694544	-0.487167	0.0229196	0.107558	0.597528	-0.325558	0.0603692	-0.392415	0.000194092	-0.0304834	0.911138	-0.0585672	0.992464	-0.162062	0.577288	-0.14566	0.444439	0.659626	2.69924e-07	0.125566	0.573127	DNAJC25	ENSG00000059769
-0.364283	NA	1.14787	NA	-0.595912	NA	-0.12409	NA	0.361902	NA	-0.438505	0.696649	-0.627588	0.206201	0.00851562	0.993235	-0.261603	0.547908	-0.147998	0.887183	-0.536819	NA	-0.130503	0.925279	0.542526	0.438858	-0.275888	0.71594	0.56965	0.377308	GNG10	ENSG00000242616
-0.095359	0.939808	-0.605718	0.306608	-0.244436	0.510849	-1.00648	NA	-0.225277	0.484033	0.570055	0.0433552	0.246567	0.204763	-0.377121	0.240505	-0.0203811	0.966481	0.717955	0.0001594	0.113582	0.991167	0.584039	0.0731046	-0.0125799	0.973831	1.12207	0.000561592	0.409221	0.159267	SHOC1	ENSG00000165181
0.0211804	0.983275	-0.101293	0.611425	-0.102471	0.572441	-0.359764	0.143026	0.088286	0.225621	0.0208986	0.945247	0.0732434	0.549972	-0.444602	0.000609976	0.393258	9.75671e-15	0.470983	3.34019e-14	0.00836721	0.997792	0.376575	0.0343021	-0.354487	0.00404767	1.52907	9.71621e-66	0.250953	0.107688	UGCG	ENSG00000148154
-0.469027	0.49034	0.221776	0.352094	0.111942	0.355224	0.116829	0.583609	0.196239	0.0460676	0.407597	0.150849	0.130408	0.284384	0.39524	3.81564e-06	0.354875	6.30695e-08	0.236063	0.0161084	0.160775	0.970239	0.156267	0.312194	0.215293	0.0131227	0.584323	1.18279e-12	0.0470636	0.795191	SUSD1	ENSG00000106868
-0.0753492	0.897434	-0.337619	0.00336943	-0.229948	0.0957384	-0.391645	0.0899036	0.0501656	0.428423	-0.263777	0.121283	-0.251442	0.00589963	-0.418317	4.70483e-05	0.0137899	0.866479	0.0457262	0.631684	-0.0584404	0.991534	0.493119	0.00461924	-0.340837	0.000442048	0.91741	1.01145e-31	0.508732	9.0191e-06	PTBP3	ENSG00000119314
0.11099	0.81386	-0.0630905	0.713766	-0.103446	0.364535	-0.146487	0.449886	0.205082	0.011313	-0.297279	0.0523618	-0.525739	5.69977e-12	-0.270669	0.00276055	-0.2888	9.3308e-07	-0.057775	0.675558	0.279638	0.53644	0.0794335	0.695843	-0.0599414	0.552997	-0.755511	1.93177e-26	0.486804	4.03062e-06	HSDL2	ENSG00000119471
0.140349	0.735689	0.0463734	0.756557	0.0076159	0.963261	-0.0527627	0.79573	0.0188726	0.891573	-0.497796	4.89486e-05	-0.786081	1.82141e-21	-0.490686	7.91642e-07	-0.559618	3.06967e-19	-0.411478	2.00908e-06	-0.0312745	0.994348	0.102433	0.556043	-0.00304941	0.982314	0.786052	1.19532e-29	0.235509	0.0437309	KIAA1958	ENSG00000165185
0.0240984	0.974712	-0.114743	0.556777	-0.161113	0.254211	-0.220745	0.291802	0.0844798	0.57504	-0.59143	4.81856e-05	-0.597447	2.71418e-08	-0.300377	0.0033626	-0.158096	0.0198596	-0.235672	0.0624328	-0.20434	0.803971	-0.0542636	0.845259	-0.191886	0.053038	-0.311808	0.00569746	0.0522265	0.790787	INIP	ENSG00000148153
0.253428	0.600194	0.0276203	0.873246	0.0681969	0.532359	0.0163001	0.950161	0.0786052	0.559386	-0.224874	0.250535	-0.157499	0.0551766	0.00269332	0.983653	-0.0877985	0.257988	0.0955269	0.494337	-0.198153	0.855039	0.260481	0.083983	-0.0333932	0.734797	0.0907727	0.245949	0.598217	1.607e-08	SNX30	ENSG00000148158
0.502836	NA	0.0882905	0.908327	-0.152225	NA	0.126071	NA	0.508605	NA	0.336752	0.787189	0.263273	0.675627	0.133752	0.754387	-0.110076	0.93599	0.153907	0.936533	0.19408	NA	-0.581984	NA	-0.559827	0.145304	0.157739	0.798592	0.292567	NA	SLC46A2	ENSG00000119457
0.0653972	0.939032	-0.704623	0.0132241	0.751395	NA	0.125458	NA	0.0069308	NA	-0.189432	0.47802	-0.206837	0.268843	0.591456	0.674969	-0.0608969	0.645931	0.0687922	0.914012	-0.169938	0.958096	-0.124269	0.711319	-0.821349	NA	-2.15548	5.64144e-08	0.566684	0.146331	ZFP37	ENSG00000136866
0.0860869	NA	0.536126	NA	-0.0751897	NA	-0.535721	NA	-0.0257624	NA	0.130632	0.880297	0.373732	0.245533	0.503237	0.226717	1.10973	2.7287e-22	-0.289435	0.660997	0.101127	NA	-0.716936	0.257106	0.381855	0.367727	-0.350206	0.433666	-0.100323	0.875159	SLC31A2	ENSG00000136867
-0.0345425	0.956487	0.211818	0.0750513	-0.0398693	0.760995	0.193827	0.320458	0.0278138	0.803203	-0.200513	0.212781	-0.230426	0.00164866	0.0786806	0.455801	0.312363	1.87593e-14	-0.202127	0.0158884	-0.00404387	0.998217	-0.0848415	0.636934	0.0829527	0.382793	-0.951905	7.30326e-31	0.035103	0.822078	FKBP15	ENSG00000119321
0.00710159	0.992928	0.00349706	0.989043	0.0478116	0.696047	-0.0337559	0.878344	0.0484621	0.701533	-0.537206	0.000182203	-0.49421	5.00597e-08	-0.185176	0.0410337	-0.27747	2.49094e-08	-0.137515	0.212701	-0.0377124	0.992464	-0.137216	0.357878	-0.0388295	0.711623	-0.169185	0.0346701	0.361167	0.00159157	SLC31A1	ENSG00000136868
-0.064232	0.942733	0.0046481	0.993182	0.148229	0.493288	-0.0490055	0.900315	0.221282	0.357761	-0.396529	0.12107	-0.27391	0.102107	0.00659163	0.979093	0.099759	0.566429	0.0654361	0.842895	-0.204059	0.923784	0.0396282	0.908947	0.0666696	0.747845	0.0152626	0.952037	0.229998	0.337869	CDC26	ENSG00000176386
-0.10871	0.829425	0.117769	0.394384	0.093294	0.397156	-0.0474321	0.832904	0.187561	0.0156354	-0.869439	2.45649e-11	-0.930301	2.44569e-26	-0.326776	0.000158714	-0.422392	1.52012e-16	-0.447253	4.03364e-09	-0.128165	0.934341	-0.537339	2.55058e-06	0.00921507	0.939422	-0.540206	4.67953e-14	0.00909968	0.953471	PRPF4	ENSG00000136875
0.603329	NA	-0.123028	0.903946	0.0394587	NA	0.078187	0.845569	-0.0943592	NA	0.269764	0.706523	0.547127	0.602533	-0.592058	0.341396	-0.469646	0.758225	-0.464327	0.815277	0.0447589	NA	-0.574417	NA	-0.226676	0.715182	1.73817	0.0352362	-1.73977	NA	RNF183	ENSG00000165188
-0.030299	0.975901	-0.571188	0.052249	-0.0705832	0.781882	0.31379	0.355805	-0.122025	NA	0.313078	0.110312	-0.563372	5.52691e-07	-0.0450391	0.832109	-0.274494	0.00382516	0.484431	0.0971856	0.464661	0.120699	0.615672	5.05899e-05	0.0214602	0.923138	-1.96756	3.90569e-24	0.999875	7.1213e-05	WDR31	ENSG00000148225
0.60071	0.604913	-0.0326824	0.877178	0.171791	0.212789	0.33132	0.175707	-1.36646	NA	-0.207649	0.768052	-0.499763	0.273543	-0.151312	0.21602	-0.5978	0.684709	-0.174117	0.895091	0.18317	0.984148	0.615671	0.546463	0.200888	0.0545933	0.699948	5.34921e-11	0.52559	0.511486	BSPRY	ENSG00000119411
-0.186907	0.755858	0.148753	0.502126	0.288061	0.0982157	0.490914	0.0628546	-0.0364329	0.891573	-0.196924	0.380609	-0.275138	0.0252198	0.262909	0.0545018	0.221426	0.00271354	-0.0375493	0.888674	0.174828	0.925565	0.220438	0.251713	0.413729	0.000869418	0.549815	1.93825e-13	0.442276	0.00711489	HDHD3	ENSG00000119431
-0.0664281	0.906907	-0.0689817	0.732566	0.0604679	0.735403	0.251823	0.242152	0.0629524	0.793204	0.00370056	0.988927	-0.363546	0.00019121	0.196114	0.119913	0.0395414	0.736642	-0.178195	0.360437	0.116421	0.94789	0.258819	0.0907599	0.225143	0.0604682	0.933434	4.77896e-30	0.477839	0.00509658	ALAD	ENSG00000148218
-0.0474308	0.936318	0.0902366	0.507337	-0.011077	0.943306	-0.052187	0.809494	0.246042	0.000799154	-0.902337	4.26445e-11	-0.865169	1.53938e-21	-0.263979	0.00481262	-0.374262	1.90794e-12	-0.690489	4.13738e-18	-0.16361	0.859715	-0.736525	1.12271e-08	-0.0674256	0.539484	-1.08762	1.79031e-36	-0.0499841	0.73073	POLE3	ENSG00000148229
-0.299825	0.784451	-0.299385	0.54773	0.179222	NA	-0.30048	NA	0.214636	NA	0.640121	0.0412069	1.11515	3.37201e-14	1.32255	1.07594e-12	1.29561	4.77753e-09	1.34619	4.11068e-08	0.0162967	0.997376	0.441363	0.287418	0.638547	0.00320513	-0.984133	0.00330515	-0.0626331	0.891846	C9orf43	ENSG00000157653
0.0482966	0.971389	0.393714	0.00076523	0.129527	0.305863	0.348648	0.102414	0.113888	0.296981	0.587491	0.00826488	0.273538	0.0036628	-0.0930674	0.39974	1.24793	1.26392e-24	-0.339473	0.000267518	0.0420132	0.994348	-0.627613	1.80231e-06	0.125805	0.213975	0.0357222	0.739963	-0.0610664	0.715049	RGS3	ENSG00000138835
-0.575002	0.116159	-0.0970339	0.473391	-0.00893344	0.959378	0.0448241	NA	-0.103039	NA	-0.426773	0.0499312	-0.526462	0.00577156	0.0777392	0.540261	-0.0682113	0.349664	-0.088743	0.857909	0.601922	0.0455704	0.156621	0.280974	0.309543	0.00140572	-0.526385	1.62711e-13	1.07939	8.95208e-07	ZNF618	ENSG00000157657
1.19693	NA	0.008258	0.987063	-0.215428	NA	0.349177	NA	0.590125	NA	1.16677	0.334901	0.594613	NA	-0.0370282	0.968607	-0.716556	0.383586	0.420396	NA	1.28864	NA	0.492162	0.0255035	0.301296	0.687589	0.371468	0.615837	0.27372	NA	AMBP	ENSG00000106927
-0.221154	0.878843	-0.404615	0.337881	0.66247	NA	0.726008	0.0345113	0.0675111	NA	0.432296	0.307563	0.434472	0.669191	2.81514	0.0820412	0.584557	0.0781674	0.877499	0.218362	0.375851	0.871852	0.870638	0.0434163	1.72841	NA	2.58142	1.24527e-50	1.29918	0.0286032	KIF12	ENSG00000136883
-0.187188	0.674417	-0.0932139	0.849333	-0.261215	NA	0.404092	0.0590254	0.0879636	0.599614	-0.537547	0.000112658	-0.0186654	0.899581	0.5234	0.0476015	-0.244322	6.11742e-07	0.258103	0.0497829	-0.191405	0.803971	0.174915	0.260734	0.421554	0.118989	0.821292	2.02031e-26	-0.661137	7.05225e-06	COL27A1	ENSG00000196739
0.492223	NA	-1.19701	NA	-0.55123	NA	-0.398049	NA	-1.57406	NA	-0.0142836	0.990865	-2.66078	0.273639	-2.18704	0.015665	0.628591	NA	-1.14723	0.71816	-0.901524	NA	0.652802	NA	-1.82374	0.0296383	-0.946128	0.729343	-0.509358	NA	ORM2	ENSG00000228278
0.437934	0.725839	-0.643825	0.0407378	0.0489808	0.749538	0.461478	0.0547623	-0.112741	0.358427	-0.153532	0.621375	-1.56898	3.92316e-42	-0.321344	0.00407277	-1.04616	1.74511e-48	-0.526201	5.14553e-08	-0.218247	0.915081	-0.449062	0.0103366	0.0242855	0.861296	0.423724	6.41984e-08	0.88791	8.2863e-12	AKNA	ENSG00000106948
0.166607	0.786484	0.260355	0.0164599	0.162828	0.336735	-0.0639822	NA	-0.0520307	0.716843	0.108357	0.631519	0.384699	1.23422e-05	0.134526	0.358113	-0.0503778	0.619244	0.130839	0.286453	-0.144503	0.944059	0.0192381	0.960629	0.115633	0.421476	0.496119	1.26872e-06	0.217676	0.165697	WHRN	ENSG00000095397
-0.0454494	0.937985	-0.311691	0.0158427	0.00125008	0.994696	0.0408829	0.871853	0.13007	0.233233	-0.315318	0.0217105	-0.677477	5.28567e-16	0.0841595	0.436808	0.22784	4.35874e-06	0.0287943	0.873104	-0.154728	0.871852	0.397882	0.00167501	0.114763	0.269593	0.586591	1.18187e-13	0.375283	0.00165746	ATP6V1G1	ENSG00000136888
-0.165613	0.769709	-0.310701	0.0110101	-0.119527	0.381059	0.135759	0.657506	0.00258253	0.990044	-0.716309	1.6377e-05	-0.848099	7.49633e-19	-0.554423	1.16139e-08	-0.625517	1.84486e-31	-0.368296	0.000467079	0.120298	0.952524	-0.305269	0.0544947	-0.174397	0.0942276	-0.206538	0.0289241	0.375707	0.00144496	TMEM268	ENSG00000157693
0.645204	NA	-1.15556	NA	-0.285304	NA	-3.44259	NA	0.11197	NA	-0.0271158	0.989786	-0.684076	0.560673	-1.13381	0.0762623	-0.684853	0.527216	0.0515097	0.980984	-0.00336663	NA	0.362185	0.766618	-0.928222	0.135859	0.565477	0.672619	0.631966	0.607414	TEX53	ENSG00000230054
-0.0792908	NA	0.146438	0.837685	0.00976071	0.95074	0.0740789	0.749924	-1.43147	NA	1.3642	0.000235467	1.52797	1.0278e-10	0.016649	0.892896	0.21327	0.104859	0.973392	0.743051	-1.41184	NA	1.86928	3.32585e-52	-0.0689711	0.482395	-0.684412	0.00460645	-1.46855	NA	TNFSF15	ENSG00000181634
-0.0684096	0.897434	-0.76132	NA	0.0932037	0.539313	0.150696	NA	-0.0454336	NA	0.645038	3.79059e-07	0.714738	1.77861e-10	0.125976	0.316545	0.396867	3.63638e-16	0.29298	0.637827	0.166964	0.894663	0.748144	5.71164e-05	0.409113	1.92965e-05	0.619042	0.290623	-1.2479	0.0266534	TNC	ENSG00000041982
-0.11033	0.863093	-0.574071	0.0904812	-0.161807	NA	-0.652364	NA	-0.117281	NA	0.268659	0.153094	0.254025	0.22928	-0.243518	0.444833	0.195441	0.729405	0.604101	0.0167039	-0.131037	0.95619	0.421364	0.000590899	-0.417497	0.14784	-3.52324	1.36865e-20	0.236433	0.500276	PAPPA	ENSG00000182752
-0.378538	0.376927	-0.403395	0.00632657	0.0152413	0.961373	0.332123	NA	-0.0504117	0.897544	-0.482691	0.0159229	-0.143055	0.406642	0.0498124	0.845956	0.0999492	0.591199	0.161679	0.604837	0.188041	0.880304	0.0678765	0.777713	0.250334	0.206754	-1.39552	2.44242e-21	0.248843	0.34008	ASTN2	ENSG00000148219
-0.0683419	0.901264	0.0178282	0.936408	-0.00346192	0.986199	0.0451342	0.859653	-0.016987	0.922089	-0.0113629	0.961744	-0.401713	1.81542e-06	0.00612426	0.968858	-0.0914748	0.324165	-0.0357922	0.847884	0.0878158	0.970541	0.115423	0.487113	0.164473	0.125732	-0.781672	5.07778e-19	0.260934	0.0378605	TRIM32	ENSG00000119401
-2.17576	NA	-1.56223	NA	-2.13152	NA	-0.489757	0.0553391	3.11418	NA	0.16302	NA	2.06084	0.151976	-0.758388	NA	0.628591	NA	3.57385	0.0877666	0.783096	NA	0.0256865	NA	-0.138949	NA	-5.30043	2.18618e-27	2.39247	NA	TLR4	ENSG00000136869
0.119541	0.774517	0.106651	0.356903	-0.0410193	0.750503	0.0238099	0.912243	-0.013218	0.894156	-0.443678	0.000193907	-0.984419	7.84576e-52	-0.355402	1.52008e-05	-0.580261	5.36242e-34	-0.635833	7.59748e-29	-0.00742892	0.997376	-0.748388	2.12817e-14	-0.153872	0.0769909	-0.00314337	0.973101	-0.257524	0.00500557	CDK5RAP2	ENSG00000136861
0.0826773	0.91324	-0.0853874	0.49891	0.0276558	0.864611	-0.198741	0.367763	0.10534	0.50444	-0.334086	0.135882	-0.290712	0.000282312	-0.314404	0.00242226	0.284575	0.00115294	0.329319	0.0156521	0.186725	0.908031	0.923351	1.84737e-18	-0.0235074	0.862922	-0.347106	0.000573162	0.514115	4.83139e-05	MEGF9	ENSG00000106780
0.0519701	0.910866	0.020625	0.898092	-0.0587546	0.614625	-0.19219	0.328706	0.124778	0.0677759	-0.432292	0.000128529	-0.406309	1.33788e-08	-0.282518	0.000668535	-0.350379	2.16933e-10	-0.18532	0.0162999	-0.212612	0.696728	0.759552	2.21645e-14	-0.167643	0.0462252	0.226113	0.00133652	0.0568873	0.692621	FBXW2	ENSG00000119402
-0.347011	0.644998	-0.121324	0.830061	-0.0406375	0.881068	-0.11699	0.791457	-0.0385915	0.925496	0.079494	0.832762	0.0945522	0.616724	0.211313	0.228579	0.0609304	0.733316	0.302707	0.221378	0.0910118	0.98712	0.240016	0.295269	-0.154441	0.396738	-1.37126	2.66382e-14	-0.18303	0.538949	B3GALT9	ENSG00000214654
0.0985234	0.839375	0.0168682	0.931908	-0.117995	0.320418	-0.202604	0.324644	0.11796	0.164952	-0.455803	0.000853828	-0.650315	1.67913e-17	-0.318033	0.000230369	-0.126972	0.0407501	-0.319644	4.51594e-05	-0.0554063	0.98712	0.0941495	0.612963	-0.15439	0.077206	-0.601579	1.21051e-12	0.0646178	0.696973	PSMD5	ENSG00000095261
0.117771	0.805023	0.0791472	0.637887	0.0674227	0.631035	0.383634	0.0828595	0.298773	1.82992e-06	-0.668607	3.36707e-07	-0.699826	5.50019e-20	-0.107334	0.351842	-0.381577	4.27766e-16	-0.416284	1.64145e-08	-0.115669	0.949671	-0.54249	9.36457e-06	0.130143	0.201166	0.237811	0.00765919	-0.481945	1.28856e-05	PHF19	ENSG00000119403
0.150708	0.764732	-0.893296	0.00140596	0.158073	0.37123	0.7022	0.0802029	0.102286	0.580775	0.671419	2.81862e-06	0.536807	2.93549e-11	0.328801	0.011791	0.889223	3.43483e-12	0.747712	3.15428e-12	-0.630281	0.00199405	0.181582	0.489607	0.305503	0.0153682	0.924952	7.33713e-07	-0.125516	0.539567	TRAF1	ENSG00000056558
-0.051902	0.962729	-0.629224	7.79102e-08	-0.19428	0.348132	-0.178522	NA	-0.00980336	0.981362	-0.206051	0.462151	-0.897597	6.84381e-13	-0.112572	0.55807	-0.477047	1.0048e-05	0.356319	0.107502	0.32663	0.601461	0.939588	2.67451e-12	-0.124236	0.482438	-1.31839	8.54641e-09	0.0938273	0.775086	C5	ENSG00000106804
0.319645	0.289755	0.15625	0.151793	-0.121541	0.341078	-0.196263	0.334923	-0.0495009	0.63237	-0.658906	2.67569e-07	-1.06544	3.72901e-27	-0.253971	0.0084782	-0.673935	1.47371e-43	-0.460014	1.51251e-09	-0.0428184	0.991957	-0.552815	5.88118e-07	-0.284317	0.002313	-0.0171155	0.886254	-0.0346844	0.85036	CNTRL	ENSG00000119397
0.0864525	0.863093	-0.384186	0.00155997	-0.220177	0.1476	-0.331942	0.126503	0.109138	0.199537	-0.374439	0.00823436	-0.481515	1.01589e-07	-0.262007	0.0360155	-0.0343474	0.706922	0.0420254	0.743533	-0.0833259	0.980546	0.356907	0.0419409	-0.172356	0.154246	0.647854	8.45103e-21	0.286358	0.00892246	RAB14	ENSG00000119396
0.110737	0.857828	0.372403	0.0695816	0.189723	0.142936	0.517219	0.0436974	0.0528436	0.344323	0.647155	2.56051e-06	-0.330882	1.99369e-06	0.871724	2.87238e-24	1.02075	2.4989e-86	0.190395	0.00510874	-0.105533	0.965148	0.854902	2.63733e-09	0.464824	1.37282e-07	0.804458	3.47615e-23	0.430368	3.24276e-05	GSN	ENSG00000148180
0.0916723	0.849228	-0.168818	0.498442	-0.101067	0.491525	-0.684002	NA	0.159591	0.0109164	-0.684857	2.43072e-08	-0.539325	1.4389e-13	0.0664304	0.662246	1.50525	NA	0.0890795	0.381651	-0.0389078	0.991957	1.09178	8.90912e-29	0.0464158	0.724158	-2.37354	0.00368836	0.267478	0.005576	STOM	ENSG00000148175
0.131826	NA	1.1653	NA	-0.329679	NA	0.0565321	NA	0.0861268	NA	0.347766	0.572131	0.0744223	0.789749	0.304642	0.876905	-0.00656434	0.995691	1.35248	0.286884	0.644608	0.627566	0.574771	0.614206	-0.811216	NA	-0.0279244	0.983946	0.826413	NA	GGTA1	ENSG00000204136
-0.19981	0.696228	-0.244533	0.133433	0.000354543	0.999405	0.420502	0.0569676	-0.15181	0.302868	0.022436	0.930231	-0.930435	1.70994e-22	0.0609034	0.798144	-0.0650771	0.481241	0.0177965	0.933347	0.343816	0.345501	0.360019	0.0135972	0.0954265	0.676104	0.912186	4.21574e-28	0.70834	2.39978e-06	DAB2IP	ENSG00000136848
-0.135194	0.910866	-0.349476	0.0743366	0.255028	NA	-0.230553	NA	0.0859224	NA	-0.169216	0.698533	-0.491847	0.0337749	0.106019	0.736777	-0.431926	0.00934587	-0.0102067	0.990989	0.295342	0.889643	0.374774	0.291112	0.377085	0.101724	-1.18363	8.14889e-06	0.207889	0.732161	TTLL11	ENSG00000175764
-0.125358	0.820406	0.293441	0.0374595	0.0724666	0.607629	0.271426	0.262933	0.129021	0.352836	-0.655005	2.89497e-05	-0.803326	5.67695e-17	0.0926908	0.456215	-0.12985	0.044411	-0.299789	0.0163461	0.00204965	0.998964	-0.0856081	0.714545	0.182748	0.0708985	-1.04347	1.60487e-28	0.376843	0.00461335	NDUFA8	ENSG00000119421
-0.0975296	NA	0.651756	0.372241	-1.19127	NA	0.0565321	NA	-1.73216	NA	-0.319961	0.794205	0.707218	0.265004	0.800121	0.484447	1.52123	0.405251	-1.72455	NA	0.440963	NA	3.04174	NA	0.470504	NA	-2.63346	NA	0.571371	NA	MORN5	ENSG00000185681
-0.0252013	0.982955	0.108674	0.643391	0.00738681	NA	0.806159	NA	-0.0667782	NA	-1.09228	2.00189e-06	0.105246	0.861467	-0.000997353	0.997655	0.628591	NA	-1.06968	0.141597	0.110808	0.975646	-0.537058	0.525351	0.219101	0.361423	3.93837e-05	0.999962	1.12666	0.0120153	LHX6	ENSG00000106852
-0.0906035	0.876478	-0.321966	0.0211041	-0.0817292	0.562125	-0.331394	0.166973	0.101596	0.548318	-0.447682	0.00429338	-0.402182	0.000303883	-0.217346	0.0516709	-0.0177651	0.8944	0.0587617	0.767374	-0.157336	0.925783	0.309095	0.0994383	-0.162198	0.118276	-0.235153	0.0420082	0.313715	0.0637975	RBM18	ENSG00000119446
0.0905432	0.83973	0.0482047	0.769722	-0.0492271	0.678645	0.00624347	0.977456	0.0339401	0.740861	-0.674849	4.88746e-09	-0.669967	2.49251e-20	-0.280955	0.000757303	-0.236842	1.11508e-06	-0.33611	9.12312e-07	0.0188926	0.995964	-0.103742	0.520067	-0.0315428	0.762991	-0.370358	1.14547e-08	0.132579	0.236579	MRRF	ENSG00000148187
-0.315714	NA	0.609776	NA	0.192933	NA	0.375363	0.15258	-0.75451	0.000950565	-0.435815	0.736105	1.85536	0.154186	0.494267	0.293521	0.941823	0.556836	0.804579	1.63591e-06	-0.27475	NA	0.577127	0.294737	1.05712	0.00289734	1.15678	3.8941e-09	1.45443	4.25887e-20	PTGS1	ENSG00000095303
-1.15726	NA	0.797539	NA	-0.43366	NA	0.871352	NA	0.0991553	NA	-0.436322	0.783074	-2.46038	NA	1.22591	0.59242	-1.21652	NA	3.01667	0.218559	-0.293668	NA	0.512475	0.490558	0.154048	NA	1.38166	NA	0.0639873	NA	OR1L8	ENSG00000171496
0.898842	NA	2.37487	NA	0.229969	NA	1.22107	NA	-0.926747	NA	0.380644	NA	2.61577	0.194824	-0.277627	0.888868	-0.281936	0.946492	0.500047	0.852545	1.09431	NA	0.0580376	NA	-0.0300855	NA	-0.138875	NA	0.0387262	NA	OR1L6	ENSG00000171459
0.752523	NA	2.96152	NA	0.685914	NA	1.57607	NA	-1.68247	NA	0.946961	0.556639	-0.186703	0.925473	0.651111	0.603321	1.81661	0.482294	-0.930687	0.557877	0.566256	NA	0.569241	NA	0.311486	NA	1.46724	0.361679	-0.714047	NA	OR5C1	ENSG00000148215
-0.0111281	0.98986	-0.0656763	0.779724	0.0629969	0.71481	0.000652084	0.998048	0.14509	0.411783	-0.0973858	0.642245	-0.264339	0.0110077	0.0380787	0.81151	0.11373	0.207961	0.126809	0.466795	0.0694203	0.984148	0.297477	0.076402	0.0260748	0.870636	0.632288	2.27045e-10	0.432092	0.00229657	PDCL	ENSG00000136940
0.0497493	NA	2.49686	NA	0.973644	NA	0.0565321	NA	0.419226	NA	0.757089	0.594114	0.501526	0.675349	0.875583	0.311679	1.45564	0.625739	0.58712	0.729965	0.523407	NA	-0.109537	0.945361	0.29037	0.792823	0.378541	0.769029	0.220046	NA	OR1K1	ENSG00000165204
-0.161888	0.759032	-0.266636	0.00367783	-0.113992	0.353502	-0.286358	0.144831	0.0895238	0.0987087	-0.141315	0.484486	-0.377646	2.71244e-07	-0.314447	0.00077443	0.0178879	0.817228	0.0151486	0.886866	-0.0577536	0.990117	0.0781522	0.696929	-0.188486	0.0461096	-0.434517	1.42159e-08	0.0300352	0.849081	RC3H2	ENSG00000056586
-0.0128131	0.98986	-0.388284	0.0206335	-0.240115	0.232765	-0.682182	0.0345113	0.134827	0.498549	-0.205082	0.379851	0.18017	0.32157	-0.3677	0.0240369	0.0167288	0.909454	0.259153	0.124136	0.122241	0.975646	0.377553	0.120404	-0.318742	0.0322253	-0.600216	0.000781798	0.216782	0.319357	ZBTB6	ENSG00000186130
0.0396048	0.971389	-0.20802	0.290446	-0.153305	0.408073	-0.392897	0.126216	-0.140933	0.456308	0.111343	0.687766	0.149715	0.324454	-0.214498	0.16241	-0.0986142	0.449837	0.0374848	0.879263	0.278839	0.803971	0.438447	0.025971	-0.0221828	0.905533	0.864538	6.02789e-15	-0.301769	0.149148	ZBTB26	ENSG00000171448
0.0628007	0.897098	-0.0973268	0.419521	-0.115508	0.317935	-0.15351	0.392693	-0.0612332	0.414163	0.165532	0.223916	-0.468732	5.66823e-12	-0.250165	0.00395408	0.189252	0.000220494	0.011693	0.92303	0.010476	0.997376	0.203795	0.0921296	-0.21567	0.00506795	1.10635	4.05799e-76	0.479454	6.37888e-08	RABGAP1	ENSG00000011454
-1.02203	NA	-2.13343	NA	1.27429	NA	0.217253	NA	0.0298274	NA	-0.194031	NA	0.0306468	0.992284	-0.174954	0.946762	2.12362	NA	1.22971	NA	-1.01664	NA	-0.564353	NA	0.844947	NA	0.38881	NA	1.37553	NA	GPR21	ENSG00000188394
-0.0808646	0.856137	-0.359391	0.000144786	-0.0772801	0.519965	-0.169041	0.386901	0.0153921	0.884276	-0.725321	4.10381e-11	-0.722257	1.39975e-22	-0.334008	3.6159e-05	-0.466272	3.45158e-18	-0.334611	2.55878e-06	0.0949278	0.952818	-0.0757706	0.69666	-0.169703	0.0494455	-0.677116	8.48405e-19	0.166729	0.161515	STRBP	ENSG00000165209
0.528876	0.232941	-0.311859	0.207224	0.0772693	0.73292	0.576006	NA	0.57217	NA	0.928931	1.29782e-06	-0.390604	0.340668	0.952875	2.50574e-12	0.305896	0.557477	0.163563	0.906548	0.229377	0.88478	-0.172233	0.668794	0.40706	0.00403571	-0.348786	0.0637903	0.411146	0.676208	CRB2	ENSG00000148204
0.0408579	0.939808	0.100278	0.460662	0.0731344	0.535408	0.272639	0.22478	-0.028052	0.843629	-0.167725	0.290496	-0.619363	1.21485e-12	-0.068743	0.537348	-0.192404	0.00209913	-0.307444	0.00115647	-0.176221	0.80965	-0.0402923	0.859772	0.0676155	0.490764	0.397158	2.2313e-10	0.179802	0.166239	DENND1A	ENSG00000119522
-0.0263192	0.972798	-0.0358996	0.89562	0.0837447	0.481511	0.156762	0.464759	0.0942919	0.172938	-0.22997	0.14642	-0.550264	1.39816e-10	0.0307186	0.794037	-0.516847	2.1938e-16	-0.163247	0.0235238	-0.0856801	0.973223	-0.200773	0.200615	0.170834	0.0508444	-0.50175	1.83685e-09	0.205584	0.0684317	NEK6	ENSG00000119408
-0.0480495	0.932006	0.162365	0.154732	0.0887417	0.419166	0.187746	0.322541	0.191414	0.00190667	-0.604731	1.7359e-06	-0.747931	8.42058e-20	0.0206965	0.870578	-0.100344	0.0235877	-0.374291	1.06198e-07	-0.210589	0.717889	-0.305482	0.0169046	0.187951	0.0137313	-0.579265	2.32778e-17	-0.0255365	0.860308	PSMB7	ENSG00000136930
-0.363352	0.765532	-0.232162	NA	0.913691	NA	1.77507	NA	0.174174	NA	0.0514757	0.929409	-0.210844	0.81959	0.841133	0.60145	-2.62998	NA	0.245155	0.846174	-0.0223115	0.997376	-0.614912	0.299082	0.601667	NA	-1.22403	0.133218	1.52241	0.0100514	ADGRD2	ENSG00000180264
0.67065	NA	-1.39818	NA	-0.282351	NA	-0.178219	NA	0.127534	NA	0.468535	0.614006	0.954399	0.349023	-0.12249	0.884997	0.628591	NA	0.372603	0.679559	-0.132147	NA	-0.070425	NA	0.170974	0.826325	-0.127863	0.932351	0.714908	0.271407	NR5A1	ENSG00000136931
0.273505	0.452806	0.296723	0.075573	0.0920706	0.607629	0.18613	0.363125	0.155218	0.105025	-0.194436	0.263123	-0.419652	4.02654e-05	-0.309668	0.0227938	-0.178644	0.0128259	-0.195641	0.0581189	0.0210163	0.996359	-0.0308516	0.906813	0.135651	0.344128	0.818308	2.21364e-24	0.167977	0.202641	NR6A1	ENSG00000148200
0.034986	0.971631	0.98611	0.00594598	0.549157	NA	0.135887	NA	-0.0115181	0.907496	0.492202	0.00339109	-0.329027	0.000445525	1.6026	9.37637e-21	0.360421	0.852863	0.33683	1.8804e-05	0.474318	0.106239	-0.20698	0.167434	0.9479	5.33305e-07	-0.199384	0.216935	0.983809	9.11734e-28	OLFML2A	ENSG00000185585
0.375115	0.686268	-0.662783	0.200234	-0.0656177	0.86127	0.570294	NA	0.296966	NA	-1.77461	9.11486e-06	0.250646	0.492832	-0.82971	0.000709305	-0.20019	0.661065	-0.609733	0.360337	-0.315658	0.905519	-1.30792	0.00291197	-0.499248	0.0493936	-0.563687	0.0618744	-0.654855	0.269484	WDR38	ENSG00000136918
0.152431	0.764018	0.0413046	0.785313	0.161862	0.271273	0.589346	0.0349625	0.234098	1.37825e-05	-0.945336	6.48181e-15	-1.35536	1.20417e-69	-0.0025126	0.988044	-0.464697	2.14094e-23	-0.814919	9.0152e-27	-0.0921754	0.974601	-0.207746	0.216516	0.29558	0.00434471	0.406034	1.23613e-08	0.42175	0.0041905	RPL35	ENSG00000136942
-0.19466	0.681085	0.038859	0.843102	0.0385549	0.795292	0.0525276	0.810471	0.027204	0.824392	-0.525083	0.000967943	-0.159285	0.0807929	0.164099	0.0986546	-0.0773815	0.322165	-0.270491	0.0019348	-0.299993	0.522714	-0.442419	0.00114164	0.0984964	0.339951	0.174778	0.0731106	-0.476338	6.52298e-06	ARPC5L	ENSG00000136950
-0.0389081	0.945381	0.0989254	0.490002	0.0162112	0.917984	-0.0682526	0.785782	-0.0551172	0.671645	0.0343436	0.870835	-0.340889	4.96463e-05	-0.039022	0.753797	0.262595	3.38565e-05	0.0231416	0.888594	0.0111787	0.997376	-0.0149394	0.948365	-0.0831173	0.433776	-0.313242	0.00112953	0.00739462	0.967429	GOLGA1	ENSG00000136935
0.0683317	0.91344	-0.383506	0.00169026	-0.21414	0.179688	-0.515718	0.0538367	-0.23714	0.0689189	-0.298197	0.0910818	0.328438	0.016666	-0.446431	0.000407823	-0.139314	0.104077	0.00774499	0.9741	0.0479514	0.992637	0.114649	0.657851	-0.29185	0.0113773	0.127237	0.270938	0.471195	0.00125758	SCAI	ENSG00000173611
-0.130775	0.819867	-0.153665	0.307545	-0.174718	0.22893	-0.437008	0.0660642	0.11063	0.337864	-0.36856	0.0296599	-0.19263	0.0288811	-0.356531	0.000842287	-0.142298	0.017985	-0.0379658	0.805346	-0.0512835	0.992464	0.223599	0.258639	-0.296621	0.00433543	-0.474014	2.06072e-06	0.270623	0.0710015	PPP6C	ENSG00000119414
-0.071338	0.890928	-0.345626	0.00172442	0.00709105	0.973337	0.272242	0.248533	0.0992532	0.395621	-1.01062	1.28385e-15	-1.04922	6.37499e-27	-0.352579	0.00299789	-0.697508	6.37999e-32	-0.845032	8.28151e-17	-0.174154	0.875569	-0.604091	3.57225e-05	-0.0259221	0.869971	-1.41265	2.00308e-43	-0.00931716	0.959796	RABEPK	ENSG00000136933
0.033486	0.960002	0.25861	0.477586	0.191268	0.0656952	0.10998	0.54986	0.0353444	0.546793	-0.178728	0.251055	-0.0143672	0.901238	-0.153456	0.0976694	-0.189179	0.00116272	-0.23886	4.16902e-06	-0.491319	0.00684602	-0.439592	0.000108441	-0.0398441	0.675479	1.76669	4.8003e-189	0.253297	0.00218805	HSPA5	ENSG00000044574
-0.0108299	0.986427	0.0844863	0.460662	-0.0209382	0.86375	-0.119979	0.516936	-0.0033083	0.972601	-0.287797	0.0094095	-0.346585	9.63881e-08	-0.185738	0.0187429	-0.248906	2.7414e-08	-0.0525955	0.554682	-0.234844	0.455848	-0.33216	0.00436207	-0.0468279	0.597033	0.653048	1.22654e-30	0.517522	9.18594e-10	GAPVD1	ENSG00000165219
0.0570628	0.903728	0.22186	0.0452267	0.0302261	0.838289	0.0659283	0.765758	0.115997	0.102537	-0.290844	0.0234479	-0.469125	4.40355e-10	0.0384896	0.754668	-0.11035	0.0145042	-0.176312	0.0332095	-0.096901	0.949671	-0.180299	0.214559	0.184414	0.0425501	-0.482748	8.38652e-11	0.16332	0.14142	MAPKAP1	ENSG00000119487
-0.0687595	0.913494	-0.0885896	0.599217	-0.144145	NA	-0.176493	0.455681	0.0565569	0.607542	0.0878903	0.699144	-0.205926	0.00259115	0.125547	0.718771	0.419802	1.88042e-23	-0.166447	0.0686708	-0.0635281	0.98712	-0.239707	0.207009	0.00247391	0.995111	-0.344308	0.00208802	-0.291337	0.0173211	PBX3	ENSG00000167081
-0.253829	0.670176	-0.0369203	0.858494	0.0548162	0.758874	-0.97032	NA	-0.0903303	0.594715	0.0359133	0.910804	-0.468888	0.000459708	0.0185721	0.912371	-0.233412	0.000212026	0.209486	0.100388	0.561733	0.0557983	0.165117	0.416541	0.100756	0.4658	-0.293605	0.00151055	0.565521	3.80264e-05	MVB12B	ENSG00000196814
0.0975455	0.906204	-0.447245	6.00741e-05	1.25855	NA	0.871352	NA	-0.0215237	NA	-0.193302	0.432549	-0.225309	0.446916	2.3357	0.28936	0.628591	NA	0.261877	0.384606	-0.000460387	0.999779	-0.282036	0.385504	-0.278723	NA	0.974722	NA	1.05805	4.22787e-07	LMX1B	ENSG00000136944
0.110331	0.821644	0.0218956	0.923137	0.0255812	0.874985	-0.1323	0.576116	0.0653207	0.627751	-0.456955	0.00085231	-0.064971	0.615918	-0.19247	0.0701963	0.0487809	0.519905	-0.0904129	0.569818	-0.108942	0.951585	-0.0297415	0.911714	-0.194376	0.064315	2.47247	3.2521e-282	-0.152607	0.265806	ZBTB43	ENSG00000169155
-0.0197727	0.980149	-0.0088231	0.974936	-0.139695	0.35079	-0.197247	0.367009	-0.0656902	0.643414	-0.233392	0.152446	-0.134298	0.291114	-0.230852	0.0467114	-0.254284	0.000140845	-0.333426	0.00368575	-0.136921	0.928145	0.267538	0.174138	-0.145369	0.251658	0.996623	3.43496e-30	-0.140324	0.34119	ZBTB34	ENSG00000177125
0.0797427	0.925399	-0.0486259	0.795505	0.00606234	0.974796	0.00421192	0.988308	-0.223831	0.113604	0.178744	0.508508	0.130774	0.372651	0.0043531	0.978318	-0.0455335	0.780979	0.0665447	0.722525	0.152624	0.951585	0.458265	0.00106756	-0.0225454	0.872309	1.48945	3.7558e-51	0.739087	7.02247e-10	RALGPS1	ENSG00000136828
-0.000229067	0.999949	0.178007	0.694447	-0.195459	0.455893	0.070492	0.882409	-0.190648	NA	-0.0923974	0.81978	0.597191	0.0924272	-0.354514	0.0892047	0.100467	0.832891	-0.157949	0.745106	0.107245	0.985225	-0.0138399	0.980405	-0.375319	0.0630685	0.537355	0.0516125	0.269838	0.465762	ANGPTL2	ENSG00000136859
-0.259156	0.582684	-0.22662	0.181889	0.0106373	0.961589	0.306154	NA	-0.23413	0.0555629	-0.360942	0.0350183	0.140669	0.239014	-0.197171	0.188187	-0.684651	1.14939e-21	-0.301	0.00832785	0.184323	0.857174	-0.0725994	0.751668	0.0805833	0.583166	-0.410471	0.000287754	0.309087	0.0202224	GARNL3	ENSG00000136895
-0.323383	0.590835	-0.0982097	0.707563	0.157435	0.398971	0.471011	0.0934048	-0.0854914	0.506912	-0.199001	0.469638	0.327688	0.00512662	0.284456	0.038991	-0.180596	0.0914521	0.0115757	0.949512	0.286618	0.822154	-0.552506	0.000948487	0.284299	0.0390394	1.11544	3.88316e-39	-0.140549	0.337203	SLC2A8	ENSG00000136856
0.0916858	0.887318	0.0166555	0.959752	0.0908813	0.640322	0.171151	0.561004	0.0741411	0.712892	-0.273556	0.176345	-0.100488	0.537374	-0.0803945	0.673908	0.0500652	0.696594	-0.194047	0.242176	0.0596629	0.990231	-0.134981	0.56506	-0.101027	0.572181	-0.605163	0.000167936	-0.384187	0.0291292	ZNF79	ENSG00000196152
0.250612	0.523111	-0.152135	0.128672	0.0807567	0.522994	0.371202	0.0973546	0.213174	1.28453e-05	-0.911507	2.43382e-13	-1.32131	5.13722e-57	-0.141877	0.184821	-0.61957	2.56428e-42	-0.840294	9.81371e-34	-0.0441541	0.991957	0.210929	0.162536	0.263358	0.00254588	0.818775	9.21132e-42	0.567586	1.07259e-05	RPL12	ENSG00000197958
0.146624	0.758588	0.160558	0.237611	0.224286	0.0982157	0.298754	0.160514	-0.152828	0.158014	-0.0648373	0.753903	-0.264977	0.00173909	-0.0529338	0.692425	-0.0201092	0.851352	-0.143899	0.217424	-0.00159172	0.998964	0.110755	0.579949	0.196127	0.0539148	0.458075	6.07889e-07	0.325133	0.0106928	LRSAM1	ENSG00000148356
-0.0141114	0.986002	0.339562	0.0367158	0.205813	0.105731	0.494985	0.0407482	0.163707	0.000366783	0.0322782	0.883426	-0.872712	5.61527e-29	0.364308	0.000176952	0.25297	1.59573e-05	-0.0117522	0.920336	-0.35043	0.207841	0.220378	0.120663	0.304402	0.00067898	0.876482	1.45597e-45	0.114789	0.328953	NIBAN2	ENSG00000136830
0.203413	0.659306	0.0846747	0.506474	0.242794	0.0656952	0.165791	0.423331	0.0243068	0.791903	0.041555	0.854171	-0.302087	0.000190264	0.331564	0.00084964	0.0801801	0.274724	-0.0682592	0.4719	-0.0657936	0.985225	0.261084	0.0424734	0.343388	0.000443969	0.0636692	0.5298	0.751785	7.77454e-16	STXBP1	ENSG00000136854
-0.0286442	0.98986	0.52069	0.471584	0.572528	NA	0.326228	NA	-0.373261	NA	0.594631	0.138666	0.564741	0.287121	1.18674	0.0420069	-0.0596575	0.940469	-0.528823	0.47185	0.260682	0.951585	0.0517012	0.955477	0.486499	0.532534	0.364473	0.568153	0.2048	0.764763	PTRH1	ENSG00000187024
0.130893	0.853903	-0.0184065	0.970038	0.151827	0.64917	0.199626	0.602406	-0.21519	0.335007	-0.146567	0.577265	-0.431645	0.00918688	0.0515506	0.867244	-0.55277	9.29422e-07	-0.621042	0.00054763	-0.0525573	0.992464	-0.255562	0.313395	0.266398	0.223111	-1.21298	6.80339e-08	-0.614147	0.00348875	CFAP157	ENSG00000160401
0.141213	NA	-1.00184	NA	-0.0887571	NA	-0.75232	NA	0.0799582	NA	1.55472	1.08584e-06	1.67066	6.97669e-05	0.855656	0.0146226	0.397508	0.730414	1.33833	0.0985047	0.977021	0.0811875	0.449811	0.656119	0.0111887	0.983994	-0.416026	0.632728	-0.213284	NA	TTC16	ENSG00000167094
-0.213198	0.786337	-0.0681022	0.840017	0.0235775	0.932782	0.504715	0.101531	-0.0759957	0.803139	-0.403777	0.131759	-0.721923	1.20677e-06	0.33086	0.0372507	-0.236169	0.0137629	-0.267964	0.236463	0.0586731	0.992464	-0.103637	0.805856	0.32597	0.0332836	-0.160832	0.33171	0.0331104	0.911102	TOR2A	ENSG00000160404
0.251748	0.819025	0.244647	0.518323	0.063375	NA	-0.575642	NA	0.0698603	NA	0.839859	0.0041226	1.61201	6.50814e-08	1.89935	2.16683e-05	1.6576	3.45479e-08	1.10001	0.0573968	0.404931	0.748063	0.42521	0.644609	0.656351	0.343929	1.52343	0.00142805	1.56671	0.00205814	SH2D3C	ENSG00000095370
0.117621	0.814155	-0.0111101	0.951565	0.103127	0.442466	0.318695	0.123386	0.0274748	0.836277	0.153673	0.314673	-0.292567	0.0012546	0.0638533	0.60645	0.0734333	0.274548	-0.233415	0.00701807	0.0557429	0.987055	0.309366	0.0186909	0.125543	0.224896	0.715015	2.55316e-23	0.0948782	0.502739	CDK9	ENSG00000136807
-0.0209634	0.979791	0.0686784	0.690583	0.095025	0.568207	0.515664	0.0411971	0.0308005	0.802551	-0.275085	0.0968123	-0.535758	1.69152e-10	-0.00276053	0.98788	-0.143528	0.00759218	-0.336308	6.32677e-05	-0.0174079	0.997376	0.169857	0.30104	0.0635669	0.666956	0.411075	9.8939e-07	-0.0809196	0.63444	FPGS	ENSG00000136877
0.325064	0.600194	0.0070443	0.988862	-0.154594	0.589711	0.508061	0.0432978	-0.0166686	0.92124	0.348431	0.204115	0.144677	0.333491	-0.510155	0.0184779	0.417962	0.0436837	-0.303665	0.00137839	-0.014471	0.997376	0.585495	0.00556092	-0.56778	0.00735834	-0.177556	0.604088	0.233013	0.144351	ENG	ENSG00000106991
-0.124086	0.915492	-0.0428805	0.936216	-0.130293	NA	0.442209	0.254118	0.142091	0.663791	0.537107	0.0783752	0.203287	0.146819	0.547157	0.0201597	0.183037	0.217324	0.392164	0.0654531	0.205604	0.949671	0.307035	0.290714	0.425164	0.0828906	-0.375041	0.0530409	0.862629	4.73165e-06	AK1	ENSG00000106992
0.329805	NA	-0.199525	NA	0.322622	NA	0.527084	NA	0.00640994	NA	0.457647	0.503129	-0.236324	0.573735	1.13127	0.0809503	-0.187493	0.542582	-0.0901718	0.916278	-0.274172	NA	-0.0682691	0.940567	0.608804	0.43355	-0.0664162	0.910745	-0.0138349	0.982254	0	ENSG00000257524
0.245194	0.790125	-0.0286889	0.965017	0.225593	NA	0.284994	NA	-0.127172	0.711135	0.241261	0.498134	0.122028	0.62805	-0.137617	0.81452	0.0429513	0.78	-0.174642	0.599806	-0.250322	0.930259	-0.121836	0.786753	0.226686	0.649279	-0.2743	0.234351	-0.274191	0.342139	ST6GALNAC6	ENSG00000160408
0.112247	0.859933	0.20782	0.208507	0.183868	0.458017	0.500326	0.0600219	0.132708	0.200596	-0.105925	0.636745	-0.864256	6.34343e-21	-0.563187	0.00574679	-0.199625	0.000715251	-0.377306	3.081e-05	-0.111787	0.9631	0.385604	0.024687	0.186864	0.378426	0.504119	1.16558e-10	0.118407	0.537307	ST6GALNAC4	ENSG00000136840
0.194418	0.695453	-0.233362	0.535019	-0.0774807	0.809611	0.399457	0.325148	-0.0630978	0.807146	0.455627	0.00301457	0.0811783	0.69497	-0.69041	0.00054912	0.500661	9.16991e-17	-0.0521775	0.861149	0.288298	0.626036	-0.00154887	0.997472	-0.506864	0.01414	0.324405	0.195727	0.67868	5.6462e-06	PIP5KL1	ENSG00000167103
-0.0695553	0.912512	0.0767581	0.687378	0.0919431	0.51907	0.327477	0.118035	0.0774604	0.425053	-0.321753	0.0659011	-0.845833	5.13742e-15	-0.0591703	0.658391	-0.296958	5.80086e-08	-0.230321	0.00582706	-0.0561069	0.990231	-0.121483	0.510867	0.0907222	0.433575	0.056405	0.658225	-0.199661	0.16536	DPM2	ENSG00000136908
-0.0383383	0.956761	0.29805	0.000658526	0.139436	0.30094	0.426663	0.0493438	0.295656	1.10048e-12	0.414469	0.00490213	0.106134	0.29817	0.35121	0.000157502	1.60986	1.3553e-215	-0.17941	0.00134538	-0.0132534	0.997376	0.754755	3.80494e-10	0.217976	0.0220878	1.36647	2.1462e-103	0.0811633	0.587328	FAM102A	ENSG00000167106
0.242141	0.603859	0.21465	0.189889	0.135566	0.509568	0.176738	0.533519	0.168352	0.260879	-0.154272	0.458249	-0.449268	2.17399e-05	0.342959	0.0498698	0.193773	0.0850551	-0.0186004	0.937474	-0.039787	0.993318	-0.0452591	0.902108	0.251928	0.103428	-0.0678426	0.700253	0.186487	0.301238	NAIF1	ENSG00000171169
0.152541	0.796364	0.282746	0.0493783	0.221681	0.0907691	0.382715	0.0707744	0.231081	0.0262458	-0.318523	0.0977042	-0.364907	0.0111544	0.287614	0.00865932	-0.284836	1.37904e-06	-0.361687	0.000928453	-0.155221	0.934343	-0.521196	0.000462183	0.0996793	0.423641	2.73766	1.1238e-297	-0.627861	1.84009e-06	SLC25A25	ENSG00000148339
0.0069186	0.994105	0.189449	0.0655987	0.225965	0.0977652	0.56456	0.0349641	0.143381	0.0675892	-0.753993	2.26979e-08	-0.997921	3.74608e-24	-0.188577	0.0944897	-0.571926	1.03532e-34	-0.522484	4.38604e-12	-0.0324666	0.994348	-0.187957	0.241099	0.16864	0.113852	0.0885534	0.378435	0.262277	0.057993	PTGES2	ENSG00000148334
0.238641	NA	-0.555225	0.40983	0.32808	0.0314357	0.518462	0.0421674	-0.602789	NA	1.89417	0.000447751	3.04468	6.79267e-08	0.471192	9.45263e-05	3.00086	0.00423378	1.09732	0.0763719	0.432495	NA	2.40342	8.98384e-60	0.327692	0.00155079	1.58859	2.68348e-12	0.422556	0.608683	LCN2	ENSG00000148346
0.104489	0.880264	0.00511412	0.985508	0.180965	0.332143	0.680125	0.0337797	-0.132827	0.544494	-0.229359	0.242998	-0.695685	2.46267e-12	0.416916	0.0035887	0.0317492	0.760781	0.0259321	0.926791	-0.144097	0.946955	0.929057	4.40701e-08	0.498679	0.000101658	0.797311	1.46671e-15	0.920909	1.25934e-06	BBLN	ENSG00000171159
0.0591932	0.92413	-0.0511552	0.720143	0.0793822	0.531612	0.359784	0.0868299	0.161455	0.00781195	-0.159586	0.342275	-0.830054	1.14682e-22	0.108749	0.331999	-0.357942	1.70479e-14	-0.215715	0.00168482	0.0820156	0.976272	0.0439749	0.835852	0.243487	0.00379948	0.469857	7.43149e-13	0.147272	0.333505	CIZ1	ENSG00000148337
0.231802	0.732751	0.277873	0.00838407	0.0503213	0.86127	0.297387	0.131382	-0.121836	0.11596	-0.0163977	0.962719	0.142733	0.206997	0.113226	0.627904	0.0887634	0.431044	-0.361675	4.07251e-08	0.0596722	0.991957	0.320602	0.0205596	0.0343233	0.888742	1.71671	5.37916e-96	0.0987747	0.528473	DNM1	ENSG00000106976
0.348923	0.492046	0.0755907	0.631253	0.223283	0.0391115	0.297901	0.125496	0.0133638	0.896875	0.176293	0.440457	-0.472782	6.85151e-08	-0.0213054	0.856878	0.055244	0.371331	0.0195141	0.877214	-0.172066	0.924351	0.102433	0.540152	0.0182466	0.869836	2.03548	8.8403e-183	0.48228	1.10519e-06	GOLGA2	ENSG00000167110
-0.0417494	0.958106	0.00530378	0.987026	0.318848	0.106566	0.299854	0.315975	0.0561646	0.758086	-0.0393348	0.886956	-0.270502	0.0142103	0.485764	0.000958911	0.282108	0.000680553	0.00895348	0.970832	-0.162687	0.925565	-0.112323	0.714101	0.323375	0.0308621	-0.163575	0.357169	0.028053	0.906341	SWI5	ENSG00000175854
-0.0730108	0.891316	0.201645	0.0924636	0.011329	0.95074	0.374197	0.0897192	0.21618	0.0161	-0.551949	1.91459e-05	-0.608339	1.59423e-13	0.0180118	0.898997	-0.113319	0.026044	-0.24442	0.0167116	-0.0961034	0.961339	-0.000233769	0.999412	0.219403	0.0269458	-1.55059	2.62451e-62	0.173898	0.255029	TRUB2	ENSG00000167112
0.0258105	0.976909	-0.0579996	0.76258	0.0375923	0.827067	0.300385	0.197901	-0.0241499	0.885488	-0.111845	0.633762	-0.455858	3.3523e-09	0.0371518	0.803781	-0.260987	4.34285e-07	-0.311442	0.0021535	-0.00362728	0.998964	0.103463	0.565771	0.186718	0.0835258	-0.429897	3.75232e-06	-0.246452	0.101409	COQ4	ENSG00000167113
-0.126404	0.82688	0.188156	0.195307	0.102705	0.588792	0.356358	0.13745	0.073419	0.553004	-0.417619	0.0103545	-0.489921	5.55507e-08	0.128638	0.365206	-0.28671	6.58181e-07	-0.512495	4.84915e-08	-0.0903036	0.980062	-0.290697	0.0846517	0.326706	0.00581188	-0.510351	1.36475e-07	-0.325033	0.0107248	SLC27A4	ENSG00000167114
-0.208313	0.670176	0.0738522	0.705704	0.0678513	0.740347	0.398759	0.096849	0.182505	0.063339	-0.587223	0.000292876	-0.982095	7.36351e-26	0.124986	0.455621	-0.430627	8.47629e-17	-0.426509	2.51349e-05	-0.166382	0.928145	-0.0622454	0.797162	0.24625	0.0708465	-0.061027	0.626772	-0.180986	0.238644	URM1	ENSG00000167118
-0.037844	0.971389	-0.144089	0.424787	0.0820423	0.803145	0.621763	NA	-0.145438	0.486523	0.792655	1.20741e-06	-0.00385106	0.97724	0.569404	0.00227649	0.118599	0.0376165	0.449627	0.00119932	0.294654	0.630522	0.169954	0.377649	0.542673	0.00261603	-0.0305183	0.840357	1.45233	5.67474e-24	CERCAM	ENSG00000167123
0.219111	0.550019	0.130402	0.361431	0.110027	0.363913	0.143685	0.473173	0.15583	0.0178977	-0.750076	7.8508e-10	-0.880267	1.20462e-31	-0.243038	0.00753278	-0.464069	1.06562e-23	-0.600578	6.3837e-20	-0.186042	0.803971	-0.788924	3.09052e-11	0.0355686	0.756072	-0.0919656	0.333782	-0.0335321	0.84472	ODF2	ENSG00000136811
0.157048	0.693896	0.0849312	0.559752	-0.00983151	0.95074	0.0906234	0.684176	0.171783	0.0560949	-0.466188	0.000386586	-0.660779	2.37753e-16	-0.0137536	0.916087	-0.20669	0.000132901	-0.25465	0.00481821	0.0260606	0.994348	-0.262721	0.0400674	0.055485	0.611071	-0.731385	2.19116e-20	0.245895	0.0456543	GLE1	ENSG00000119392
-0.0192021	0.976721	0.274664	0.000143589	0.140964	0.181476	0.227669	0.227323	0.0250956	0.685212	0.195607	0.198614	-0.289098	0.000778504	0.350289	1.93116e-05	0.0848359	0.131953	-0.121174	0.0745175	0.245125	0.552746	-0.404917	0.0010647	0.311295	2.83442e-05	0.212072	0.000379461	-0.134215	0.259381	SPTAN1	ENSG00000197694
-0.171476	0.708908	0.113073	0.509235	0.130675	0.446654	0.683737	0.0337131	0.0700646	0.524261	-0.662792	4.58538e-06	-0.978415	6.04439e-24	0.154455	0.27644	-0.415871	7.2243e-18	-0.135162	0.172704	0.144808	0.938129	-0.370622	0.00970907	0.226689	0.0778205	-0.952136	1.37219e-25	0.0329013	0.855787	DYNC2I2	ENSG00000119333
0.0079733	0.991294	-0.176164	0.10561	-0.0942967	0.374834	-0.152084	0.379493	0.175615	0.000134701	-0.993945	2.77663e-19	-0.992496	4.28353e-49	-0.295944	0.000304914	-0.349988	3.65421e-18	-0.417004	3.15033e-12	-0.0487698	0.989865	-0.278997	0.039254	-0.0640283	0.488394	0.0515666	0.445106	0.307943	0.000240906	SET	ENSG00000119335
0.0800328	0.910866	0.0526931	0.912355	0.0566619	0.761237	0.453593	0.0638445	-0.0478588	0.715404	-0.0314005	0.91188	-0.961988	1.31279e-23	-0.23828	0.0777754	-0.456614	8.29777e-18	-0.528559	8.53001e-10	0.128205	0.954258	-1.02861	1.53454e-12	-0.00165367	0.992821	0.0677527	0.544679	0.124269	0.49413	PKN3	ENSG00000160447
-0.201431	0.717413	0.0321298	0.904452	0.101844	0.642242	0.600691	0.0415029	0.111775	0.534115	-0.281032	0.148644	-0.633353	1.16073e-09	0.533938	0.000191097	0.432324	1.02494e-10	0.139114	0.435741	0.145413	0.944059	-0.212503	0.257862	0.417878	0.00634361	-0.133557	0.376343	0.379667	0.0191831	ZDHHC12	ENSG00000160446
0.108012	0.857828	-0.0292912	0.868022	0.111301	0.490043	0.438577	0.0709417	0.0360173	0.829551	0.281168	0.094778	-0.348535	3.38933e-05	0.320309	0.0045846	0.276842	1.35432e-06	0.121626	0.343067	-0.0745624	0.983529	0.481413	0.00204246	0.30013	0.00781278	0.210641	0.0311776	0.742183	2.11877e-07	ZER1	ENSG00000160445
-0.134087	0.798825	0.216253	0.0735293	0.0884142	0.595704	0.365037	0.121303	0.0894995	0.432668	-0.0106337	0.966528	-0.368816	2.04086e-05	0.205605	0.0922076	0.062908	0.30637	-0.255241	0.00888345	0.0810594	0.98123	0.167107	0.363878	0.259577	0.0202184	-0.924904	6.47889e-21	0.083286	0.630697	TBC1D13	ENSG00000107021
-0.295781	0.798825	0.323493	0.292212	0.360889	NA	0.927702	0.0629292	0.0737562	NA	-0.841133	0.0521057	-0.00851733	0.977317	0.68993	0.000885985	-0.380792	0.00606956	-0.221664	0.557428	0.156192	0.980546	-0.472007	0.196859	0.569058	0.00631727	-0.528884	0.0112839	-0.0784893	0.843282	ENDOG	ENSG00000167136
0.0671239	NA	-0.620237	NA	0.118271	NA	-0.0541094	NA	-0.126975	NA	-0.607314	0.327541	-0.942306	0.059003	-0.161988	0.767533	-0.11501	0.818129	-0.847561	0.155737	0.179054	0.984148	-0.0842681	0.939554	0.28552	0.521786	-0.219442	0.686371	-0.538171	0.372193	SPOUT1	ENSG00000198917
0.885035	NA	0.032599	NA	0.541755	NA	-0.398962	NA	-0.812145	NA	0.741974	0.316202	0.714683	0.297997	-0.743394	0.305505	0.075834	0.960195	-0.69386	0.537358	0.575135	NA	0.327705	0.72453	-0.279893	0.708437	0.229144	0.871034	-0.507314	0.639168	0	ENSG00000286112
0.284744	0.797298	0.267056	0.623354	0.382323	NA	0.138613	NA	0.318449	NA	-0.397244	0.36993	0.184669	0.667671	-0.200735	0.678575	-0.55066	0.0159908	0.0132115	0.984843	-0.364367	0.867679	-0.0321596	0.946167	0.254384	0.53066	1.75547	2.37787e-08	0.171712	0.70017	KYAT1	ENSG00000171097
-0.0318547	0.963181	0.337579	0.00275969	0.189858	0.166221	0.322448	0.136433	0.196277	0.0395985	-0.0625569	0.753295	0.0211467	0.867151	0.241179	0.0225219	0.206805	0.000373485	0.0617749	0.66791	-0.131613	0.932607	-0.00857933	0.976133	0.183818	0.0733591	1.46505	1.5799e-103	0.0554894	0.750004	LRRC8A	ENSG00000136802
0.567868	NA	0.135135	NA	0.216879	0.304274	0.806092	NA	0.318976	NA	0.334781	0.568729	0.384897	0.48208	-0.270304	0.128887	0.313261	0.694268	0.189036	0.866896	-0.341011	NA	-0.032284	0.979259	-0.091304	0.656301	-0.384479	0.656646	0.0812786	0.930623	PHYHD1	ENSG00000175287
-0.231096	0.625592	0.101013	0.732198	0.222717	0.262575	0.331598	0.21761	0.110392	0.439577	-0.231743	0.246386	-0.207228	0.0799582	0.684125	1.83812e-07	0.421088	7.28969e-11	0.0547109	0.771229	-0.0180493	0.997376	-0.376075	0.0206609	0.518404	0.000175124	-1.10964	1.42526e-17	0.0112572	0.959784	DOLK	ENSG00000175283
0.14585	0.744885	-0.0977195	0.376178	0.000622216	0.997464	0.226027	0.228645	0.0440958	0.514606	-0.837612	1.43649e-12	-1.07942	2.23277e-40	-0.280671	0.00224441	-0.529447	1.54901e-30	-0.757518	2.64353e-38	-0.187551	0.789886	-0.776488	6.13648e-14	-0.0875752	0.4099	-0.197826	0.00207656	-0.30171	0.00133637	NUP188	ENSG00000095319
-0.161088	0.705976	0.0378403	0.817839	0.126102	0.350129	0.546908	0.0416791	-0.0769452	0.376878	-0.244418	0.122398	-0.716891	3.63284e-18	0.0555248	0.674376	-0.44011	7.70439e-21	-0.268987	0.000611737	-0.0252899	0.994561	-0.0544488	0.81289	0.0936367	0.422283	0.0519854	0.636549	0.145426	0.255302	SH3GLB2	ENSG00000148341
0.153263	0.806557	0.327732	0.0406427	0.269552	0.055295	0.406615	0.0825311	0.11766	0.385427	-0.307479	0.140569	-0.309805	0.00329958	0.0238739	0.878851	-0.00930918	0.927711	-0.225242	0.0524381	-0.0145153	0.997376	-0.35058	0.0261947	0.16184	0.164583	1.67779	1.48839e-96	-0.0390737	0.865868	MIGA2	ENSG00000148343
0.0121046	0.990591	0.0907752	0.678315	0.20135	0.228125	0.229933	0.28005	0.114469	0.463744	-0.425275	0.0190745	-0.600778	4.57257e-08	0.281992	0.0401789	0.0635425	0.535368	-0.473916	0.000121063	-0.0267566	0.99521	-0.320506	0.0484104	0.367133	0.00166624	-0.36738	0.00645501	-0.134766	0.48041	DOLPP1	ENSG00000167130
0.212057	0.699918	-0.336929	0.0410982	0.0237798	0.89422	0.58135	0.0345113	0.0143403	0.929199	0.00817518	0.978659	-0.52207	9.60099e-09	-0.0772861	0.567991	-0.134566	0.053695	-0.0558377	0.712776	0.0903361	0.981124	0.422966	0.00696729	0.256365	0.014142	0.148973	0.140077	0.9345	6.72689e-13	CRAT	ENSG00000095321
0.0114466	0.987046	0.0740589	0.608332	0.15134	0.274428	0.437499	0.0720303	0.181392	0.00473855	-0.310582	0.013997	-0.315284	8.19942e-05	0.340102	0.000702948	-0.0492058	0.40266	-0.16557	0.0451837	-0.0470911	0.991167	-0.122303	0.460643	0.340386	0.000502274	-0.190792	0.0107305	0.283863	0.00665755	PTPA	ENSG00000119383
-0.115858	0.863493	-0.620556	0.0130978	0.262197	0.339124	0.580168	0.110577	0.0447003	0.879102	-0.179838	0.437283	0.0957167	0.554747	0.882818	1.84416e-08	0.775034	5.37944e-15	0.227689	0.238526	-0.37679	0.399441	-0.018531	0.94525	0.512261	0.00309232	2.64739	2.04365e-94	1.35661	6.96464e-16	IER5L	ENSG00000188483
0.16972	0.752954	0.447059	0.007447	0.065001	0.719834	0.395706	0.0912554	0.0469184	0.838227	-0.33754	0.0441778	-0.311823	0.00702806	-0.174833	0.202087	-0.365308	2.60844e-09	-0.524638	6.17845e-05	-0.314858	0.459543	-0.670296	4.24278e-05	0.0826644	0.523431	-0.168034	0.172453	0.0241544	0.920714	NTMT1	ENSG00000148335
0.343154	0.719584	0.163835	NA	0.032009	0.909447	0.0906695	0.797743	0.0253431	NA	1.45571	4.77078e-10	1.24491	2.55655e-12	0.00125832	0.99637	2.43351	3.59499e-07	0.588044	0.395364	-0.178649	0.972449	0.101832	0.760961	-0.23003	0.232321	0.566398	0.698825	0.87123	0.106636	C9orf50	ENSG00000179058
-0.0134654	0.986291	0.256839	0.07206	0.208985	0.142745	0.315134	0.174604	0.0840098	0.533696	-0.363082	0.0131689	-0.451701	5.63087e-07	0.11982	0.376988	-0.253228	2.65696e-06	-0.382144	0.000142164	-0.190545	0.803098	-0.308867	0.0373344	0.199721	0.0656706	0.472298	1.20377e-08	-0.00231241	0.990489	ASB6	ENSG00000148331
0.0722701	0.918961	0.5886	0.39591	0.130327	0.496651	1.44452	NA	-0.111252	NA	0.0990764	0.653392	-0.0744442	0.871213	-0.0588041	0.75622	1.73878	0.0139481	0.627511	0.18587	-0.328741	0.471304	-0.120815	0.57394	0.288515	0.0374123	-0.489025	0.571341	1.64457	6.60799e-07	PTGES	ENSG00000148344
-0.00103004	0.99849	-0.073701	0.706653	0.0190608	0.918934	0.174458	0.413891	0.039088	0.777603	-0.239997	0.116983	-0.504651	4.71538e-09	0.119784	0.349531	-0.305077	3.59229e-06	-0.192678	0.0322112	-0.146269	0.900173	-0.161786	0.319074	0.124634	0.296611	0.25497	0.0146463	-0.118965	0.365397	TOR1B	ENSG00000136816
-0.0483485	0.939032	-0.0224298	0.91417	0.0105769	0.9468	0.149569	0.472135	0.0809699	0.457854	-0.160135	0.37206	-0.484214	4.45118e-09	0.179198	0.0797617	0.237546	3.43977e-06	-0.0593156	0.657978	-0.0914637	0.968711	-0.212077	0.126983	0.109376	0.255499	-0.86106	4.10465e-23	0.00800297	0.962671	TOR1A	ENSG00000136827
0.00304378	0.996761	0.330089	0.00196549	0.0737927	0.579666	0.0371216	0.873654	0.217637	0.0178087	-0.630804	1.09551e-06	-0.732821	1.90057e-13	-0.0362631	0.796935	-0.282033	3.86397e-09	-0.36305	0.000190353	-0.144629	0.890614	0.0255212	0.915304	0.0951552	0.376493	-0.246896	0.00918965	0.351258	0.00262128	C9orf78	ENSG00000136819
0.310638	0.555587	0.0638454	0.596699	0.20597	0.222509	0.492226	0.0619899	-0.10078	0.501878	-0.177716	0.417729	-0.487545	5.18378e-08	0.257784	0.0528849	0.0046922	0.967688	-0.114599	0.444617	0.0182419	0.997376	0.26994	0.184603	0.267183	0.0402408	-0.207036	0.0535672	0.401866	0.00341616	USP20	ENSG00000136878
-0.160244	0.693981	-0.138713	0.298263	0.179058	NA	0.0749279	0.846046	0.161628	0.00147002	0.520445	8.03677e-05	-0.423593	7.83172e-09	1.60776	2.0255e-12	3.51569	1.4324e-08	0.0387043	0.679707	0.28461	0.375301	0.626343	1.376e-07	0.526478	0.0844834	0.483863	3.7057e-12	0.0712116	0.563446	FNBP1	ENSG00000187239
0.234529	0.594993	-0.0594147	0.635501	0.0843209	0.443791	0.0593819	0.763068	0.0343219	0.616842	0.065692	0.758379	-0.437977	2.86739e-08	0.00723571	0.953985	-0.00582615	0.955411	0.0447833	0.649869	-0.119082	0.949671	0.169201	0.197216	-0.00922101	0.936535	0.0767404	0.29769	0.296755	0.000839561	GPR107	ENSG00000148358
-0.225068	0.555118	0.377496	0.00249186	0.121747	0.429758	0.374927	0.136925	0.110221	0.263871	-0.543062	4.34605e-05	-0.746688	5.375e-18	-0.245598	0.024766	-0.391737	1.02921e-11	-0.548003	1.17826e-10	0.0796214	0.975646	-0.465366	0.00215893	0.23404	0.0179194	-0.0726046	0.376047	0.338943	0.00532853	NCS1	ENSG00000107130
0.0273889	NA	-0.4374	0.51063	0.429055	0.0248723	-0.256956	NA	-0.192332	NA	0.223177	0.73687	0.383387	0.714199	1.40506	1.21096e-33	-0.0201707	0.993669	0.958795	0.0232693	-0.0497815	NA	-0.575323	0.52883	0.519328	5.65336e-05	2.56894	2.23684e-52	0.998182	0.0204716	HMCN2	ENSG00000148357
0.345358	0.853903	-1.08412	5.44521e-30	0.0592885	0.676036	0.735565	0.0387687	-0.0579422	0.837426	-0.0827449	0.915475	-0.240952	0.228182	0.161694	0.134545	-0.894179	9.14371e-27	0.0920351	0.726672	0.0928484	0.994348	1.18635	3.22029e-17	0.241504	0.0090158	1.01232	5.03737e-45	2.10561	2.67339e-37	ASS1	ENSG00000130707
-0.0191102	0.975901	-0.0380371	0.789509	0.0339818	0.773813	0.0550784	0.783073	0.105072	0.137074	-0.418101	0.000338649	-0.61897	2.13607e-18	-0.110133	0.222079	-0.155814	0.000581815	-0.290682	1.7466e-05	-0.106669	0.946955	-0.0277281	0.888696	-0.0229261	0.819911	0.550801	4.14965e-19	0.100055	0.438158	FUBP3	ENSG00000107164
-0.435469	NA	-0.182495	0.820497	0.0506578	NA	-0.786485	NA	-0.629195	NA	0.233027	0.683991	0.464081	0.448663	0.768655	0.0313491	1.19741	5.59257e-08	0.774296	0.48538	-0.116442	0.991534	-0.293194	0.839277	0.805131	0.019308	-0.386299	0.235317	0.158608	0.906224	PRDM12	ENSG00000130711
-0.0251685	0.971389	0.234165	0.0669395	0.0240559	0.869976	0.150649	0.440022	0.00821892	0.944674	-1.60563	5.56127e-36	-1.51393	1.33984e-50	-0.523229	6.24782e-10	-0.781653	2.59462e-71	-1.28511	1.30155e-67	-0.0390159	0.991957	-0.739522	4.70294e-11	-0.04208	0.701335	-1.33651	4.66214e-61	-0.453546	6.07403e-06	EXOSC2	ENSG00000130713
0.0228236	0.975901	0.164475	0.0773645	0.0919513	0.458265	0.26782	0.190922	0.0815574	0.208493	0.0209693	0.926121	-0.445645	1.1225e-08	0.223761	0.0244628	-0.126199	0.00944177	-0.175176	0.00927207	0.03755	0.992637	0.054279	0.784915	0.288445	0.000573191	0.0733904	0.302436	0.25203	0.0281324	ABL1	ENSG00000097007
0.00560979	0.997467	0.0369494	0.925096	-0.327434	NA	0.0877082	NA	0.306306	NA	0.660142	0.0566279	0.318355	0.491992	-0.0621455	0.882699	0.102461	0.860828	0.159458	0.740064	0.29092	0.927655	-0.560394	0.157888	-0.355626	0.301698	-2.24782	8.06192e-05	-0.346653	0.416615	QRFP	ENSG00000188710
0.204365	0.87007	-0.384563	0.427395	0.00376024	0.994343	0.553323	NA	-0.137342	0.379342	0.221883	0.623109	0.939216	1.36653e-05	0.638026	0.00330327	-0.420865	0.014558	0.0505233	0.805014	-0.101116	0.991534	0.340663	0.173352	0.15696	0.557667	1.08656	4.91891e-11	0.411836	0.0134748	FIBCD1	ENSG00000130720
-0.0636917	0.903935	-0.0156383	0.972371	-0.533893	NA	-0.338899	NA	-0.124648	0.227505	-1.07038	3.47453e-18	-1.85434	7.09625e-26	1.06578	0.167166	0.846194	0.000150392	-1.10734	3.78799e-33	0.149655	0.915262	-1.37155	3.8448e-14	-0.734974	NA	0.771	NA	-0.0182186	0.927219	LAMC3	ENSG00000050555
-0.228763	0.629348	-0.131223	0.44123	-0.00227284	0.991551	0.557816	0.16615	-0.0287653	0.924853	-0.492379	0.00114919	0.119278	0.485526	0.061549	0.646168	-0.649856	8.16792e-26	-0.0340904	0.90699	0.343241	0.273583	-0.683522	0.0120949	0.096041	0.420657	-0.00234463	0.983111	0.815632	4.38552e-08	AIF1L	ENSG00000126878
-0.0187418	0.976116	0.109907	0.266201	-0.0212486	0.872918	0.0821474	0.669564	0.115817	0.0572359	-0.531827	2.7681e-06	-0.68854	3.4235e-19	-0.183464	0.0273411	-0.271924	2.13465e-09	-0.395242	1.44046e-11	-0.0470824	0.990055	-0.312404	0.0106266	-0.0376292	0.712291	-0.483485	5.84651e-15	-0.00662246	0.961919	NUP214	ENSG00000126883
0.0548287	0.971389	0.0773075	0.854349	0.0102896	NA	0.211015	NA	0.110777	NA	0.168267	0.665116	-0.206174	0.541199	0.198341	0.461324	-0.301837	0.00379783	0.3947	0.534449	0.231313	0.93616	0.573697	0.0990777	0.159383	0.546332	-2.20148	8.61207e-20	1.37799	0.000210386	FAM78A	ENSG00000126882
-0.763236	NA	-0.199215	0.813754	0.0831994	NA	1.28583	NA	0.296792	NA	0.135305	0.88219	-0.225333	0.442219	2.31785	0.00122535	1.54913	0.00010718	0.3145	0.425834	0.0788886	NA	0.408621	NA	0.391698	NA	-1.00902	0.482852	0.880925	0.00219959	PLPP7	ENSG00000160539
0.141459	0.774517	0.114311	0.455451	0.0118491	0.951764	0.0912146	0.720154	-0.0146608	0.896638	-0.106309	0.569685	-0.409201	5.78238e-07	-0.1603	0.20141	-0.0848018	0.265347	-0.221161	0.00190352	0.0248639	0.994561	-0.0742852	0.740069	-0.125807	0.305313	0.416	5.63526e-08	-0.0257922	0.86952	POMT1	ENSG00000130714
-0.112094	0.846415	0.0237725	0.910837	0.143423	0.390021	0.3497	0.177395	0.151612	0.229128	-0.221255	0.242222	-0.791049	1.57403e-18	0.101135	0.488408	-0.256356	1.58501e-05	-0.303706	0.0168291	0.0674915	0.986526	-0.0611718	0.794734	0.243505	0.0530039	-0.224033	0.0723047	0.0469086	0.828899	UCK1	ENSG00000130717
0.775923	NA	-0.0672892	0.77205	-0.685505	NA	1.32949	NA	0.427167	NA	1.23456	0.266937	1.13455	0.0645536	0.287438	0.650684	3.04493	0.074163	0.855804	0.206341	0.149553	NA	0.7148	0.000590899	-0.0484074	0.94758	-0.762121	0.00968698	-0.233931	0.823682	PRRT1B	ENSG00000283526
-0.000849924	0.998994	0.20919	0.0240449	0.0709964	0.601831	0.29334	0.165902	0.149044	0.00386745	0.0124061	0.954314	-0.78649	6.59134e-20	0.0925806	0.396402	-0.32096	8.8684e-10	-0.223958	0.000787337	0.0321453	0.993509	0.0026942	0.992725	0.148369	0.12622	-0.124555	0.0946654	0.230844	0.0534765	RAPGEF1	ENSG00000107263
-0.133138	0.8097	0.174246	0.395182	-0.0171397	0.93556	0.107967	0.667545	0.191875	0.105115	-0.678055	1.23497e-05	-0.465906	1.84278e-06	-0.12153	0.419761	0.0873923	0.265347	-0.253835	0.0400851	-0.143827	0.927655	-0.410244	0.00799899	0.0329541	0.841836	-0.558757	0.000101803	-0.157092	0.330905	MED27	ENSG00000160563
-0.0284359	0.980168	-0.56319	0.265858	-0.107766	NA	1.98331	NA	0.165503	0.133323	0.697533	0.000253347	0.949815	1.56408e-06	0.526594	0.635075	-0.554764	0.0254299	0.310559	0.000556285	0.271367	0.80851	0.432828	0.0428417	0.277208	0.797985	0.334579	0.497	0.203142	0.151187	NTNG2	ENSG00000196358
-0.199454	0.699918	0.0341393	0.834849	-0.211789	0.0960324	-0.396267	0.0807854	-0.0562435	0.32388	-0.211864	0.241036	-0.251503	0.00460253	-0.513703	1.8671e-07	-0.0803749	0.234905	-0.0925944	0.172215	-0.384088	0.252965	-0.0910309	0.549443	-0.515656	7.53238e-10	-0.455405	1.32482e-10	-0.15493	0.293258	SETX	ENSG00000107290
-0.0536635	0.925399	0.191003	0.263881	-0.0317422	0.848111	-0.0913599	0.703256	0.0243224	0.896066	-0.532407	0.000224563	-0.470793	8.71464e-07	-0.231624	0.0324722	-0.251251	2.89449e-05	-0.372932	0.00097943	-0.124699	0.937257	-0.370916	0.0121107	-0.12659	0.259753	-0.898398	1.02917e-16	-0.0641024	0.716248	TTF1	ENSG00000125482
0.0306117	NA	0.986986	NA	0.223099	NA	-0.402457	NA	-0.715284	NA	-0.679781	0.173288	0.433678	0.456893	-0.269607	0.716179	0.101266	0.886082	-0.29166	0.838702	0.00920376	0.998803	-0.33984	0.729667	-0.093236	0.905616	0.554091	0.557049	-0.176127	0.883901	CFAP77	ENSG00000188523
0.0969547	0.942827	0.16319	NA	-0.11226	NA	0.0689171	NA	-0.0489244	NA	-0.735541	0.0741347	-1.28522	0.0526551	-0.182812	0.728875	-0.228033	0.629689	-0.247607	0.799368	-0.223694	0.960175	-0.0325441	0.972384	-0.194578	0.708437	-1.22344	0.0512186	-0.62386	0.403703	BARHL1	ENSG00000125492
0.0634125	0.897586	0.195214	0.125805	0.0203555	0.898034	-0.00558185	0.980636	-0.022199	0.860425	-1.01828	1.73406e-17	-0.893391	4.42548e-26	-0.40881	2.25383e-05	-0.487616	1.45278e-23	-0.745453	1.99035e-20	-0.252321	0.493187	-0.473528	6.78897e-05	-0.134971	0.194556	0.0621504	0.522189	-0.391942	0.000324946	DDX31	ENSG00000125485
0.0180863	0.978439	0.0133974	0.929402	-0.0596159	0.62576	-0.181032	0.314162	0.129258	0.0374384	-0.758205	3.46906e-11	-0.501102	1.121e-11	-0.361532	1.70287e-05	-0.394607	1.19868e-19	-0.230205	0.000354121	-0.159285	0.847414	-0.198849	0.184778	-0.15773	0.0624529	-0.606107	5.03197e-21	-0.0304808	0.841138	GTF3C4	ENSG00000125484
-0.105682	NA	0.205997	NA	0.183216	NA	0.24378	NA	-0.0146881	NA	0.844652	0.0247184	0.40587	0.0225376	0.715432	0.0833652	0.465707	0.0423855	0.856105	0.188142	0.0301906	0.997376	0.311095	0.43964	0.30576	0.551633	-2.10372	4.88931e-06	1.26723	0.0222386	AK8	ENSG00000165695
0.11914	0.88338	0.338352	0.395013	-0.00778824	0.982253	0.474453	NA	-0.031502	NA	0.782399	2.3644e-05	-0.163868	0.304021	0.311462	0.106842	0.604558	3.6295e-06	0.528255	0.040384	0.315589	0.672587	0.815063	1.5216e-05	0.323333	0.090067	-0.833351	6.78955e-05	1.37588	1.15897e-10	SPACA9	ENSG00000165698
0.0830153	0.864901	0.225485	0.0358384	-0.0160205	0.90688	0.0696848	0.732038	-0.0666179	0.375951	-0.0976866	0.570855	-0.483355	1.76551e-13	-0.224999	0.00695558	0.0655035	0.236895	-0.148428	0.0380179	-0.000885955	0.999555	-0.0202069	0.925464	-0.140288	0.0957201	0.80569	6.12679e-35	0.332156	0.000406452	TSC1	ENSG00000165699
-0.41801	NA	0.489457	NA	0.150271	NA	0.313204	NA	-0.291494	NA	1.42779	0.000233506	3.59901	2.87395e-75	2.04243	2.05267e-15	1.88859	2.92056e-12	2.39954	5.24498e-11	0.404864	NA	0.565957	0.5438	1.36111	5.6927e-06	0.251823	0.55996	0.151525	0.863879	GFI1B	ENSG00000165702
0.00208588	0.997545	0.278525	0.0140785	0.138864	0.329693	0.379547	0.091845	0.120508	0.138418	-0.380673	0.00843677	-0.703215	1.29604e-15	0.0411237	0.76795	-0.220706	8.06895e-06	-0.316097	0.0005247	-0.0754091	0.980546	-0.3551	0.00885447	0.224613	0.0222851	-0.12748	0.128393	0.1421	0.396339	GTF3C5	ENSG00000148308
0.352608	0.672182	0.0560183	0.908124	0.000314373	NA	0.198434	NA	0.0413949	NA	0.225862	0.553393	-0.407391	0.182644	-0.33217	0.285088	0.751414	0.0397984	-0.411489	0.438989	-0.01344	0.997602	-0.0401202	0.953135	-0.07751	0.832037	-0.64964	0.276301	-0.0308624	0.956883	CEL	ENSG00000170835
0.0514288	0.947623	0.235998	0.266957	0.134476	0.544522	0.354412	0.183889	-0.0898206	0.727893	-0.237646	0.294424	-0.40289	0.00464306	-0.169528	0.36743	-0.221018	0.0194229	-0.113619	0.629335	0.0812754	0.984148	0.466714	0.0282299	-0.0534089	0.790714	1.1161	5.11923e-31	0.310319	0.0821735	RALGDS	ENSG00000160271
-0.364657	NA	-0.271236	NA	0.53511	NA	-0.5915	NA	-0.0276842	0.950277	0.846628	0.017786	3.11038	0.000140185	1.45244	0.0338986	3.43388	0.00628393	0.691882	0.000273605	0.827589	0.146392	0.0215979	0.96814	0.307188	0.773481	-1.45943	0.089347	0.718395	0.000338831	GBGT1	ENSG00000148288
-0.706537	NA	1.06329	NA	0.261449	NA	0.273356	NA	-0.380378	NA	-1.3237	0.263927	-1.41716	0.0691665	-0.668793	0.536637	-0.533643	0.158193	-1.19991	0.474068	-0.12403	NA	1.01647	NA	-0.200499	0.855771	0.632794	0.33856	0.684861	0.578702	RPL7A	ENSG00000148303
-0.194291	NA	2.85283	NA	-0.245397	NA	0.275771	NA	0.268275	NA	-0.356554	NA	1.81677	0.329663	0.974152	0.119967	1.55917	NA	-0.0236721	0.991852	2.21067	NA	1.86406	NA	0.0331199	0.974221	1.41973	0.137183	0.820822	NA	ADAMTSL2	ENSG00000197859
-0.71747	NA	-0.540632	NA	2.10933	NA	1.53699	NA	0.0991548	NA	-0.206094	0.890398	1.2519	0.579375	4.627	0.0304142	1.49646	0.49544	1.41389	NA	-0.000881354	NA	1.18379	NA	2.45007	NA	1.37937	0.600815	0.0639875	NA	DBH	ENSG00000123454
-0.246803	NA	-0.182619	0.771262	0.278616	NA	0.907152	NA	-3.39597	NA	1.09838	0.0324694	-1.18092	0.422821	1.53868	0.1775	1.29984	0.0037328	0.164434	0.960382	0.440532	NA	0.101026	0.918791	0.520811	NA	2.00624	0.09388	2.88436	0.00411615	SARDH	ENSG00000123453
-0.0298412	0.963165	-0.0798513	0.48611	0.0633499	0.708551	0.245618	0.193601	0.0666837	0.508088	-0.423743	0.0013075	-0.627235	1.85096e-12	-0.141626	0.258287	-0.288408	6.10519e-09	-0.2508	0.00407561	-0.000329965	0.999779	-0.153143	0.328929	-0.040396	0.782756	0.379809	9.11345e-08	0.117641	0.483903	VAV2	ENSG00000160293
-0.29311	0.639278	-0.102821	0.568476	0.174046	0.354444	0.331847	0.206881	0.0173895	0.932175	0.447226	0.0372057	-0.470818	3.77527e-09	0.375995	0.00360992	-0.0203372	0.893702	0.0601111	0.732785	0.357455	0.545243	0.219539	0.212012	0.409711	0.00110755	-1.60155	6.52473e-30	0.508055	2.68332e-05	BRD3OS	ENSG00000235106
0.22116	0.600273	-0.0495589	0.789509	0.056389	0.698918	0.256916	0.19436	0.0187276	0.908543	0.00569757	0.983242	-0.596264	3.49232e-13	0.0970846	0.412748	-0.377245	4.52862e-11	-0.174505	0.121641	0.191246	0.830937	0.207381	0.152637	0.227409	0.0123357	-0.257759	0.00110322	0.748083	2.96175e-12	BRD3	ENSG00000169925
-0.0720882	0.889524	0.0190019	0.918409	0.0776766	0.571873	0.21546	0.256485	0.167774	0.0186177	-1.00839	5.36788e-17	-1.09467	3.7285e-41	-0.161387	0.105451	-0.577806	8.11209e-30	-0.655674	9.43967e-17	-0.0336404	0.992637	-0.484786	0.000103126	0.169075	0.081456	-0.465349	5.59363e-10	-0.184373	0.14066	WDR5	ENSG00000196363
-0.0901392	0.875021	0.21482	0.189781	0.0672558	0.614069	0.401785	0.0566074	0.111483	0.296092	-0.347374	0.0218215	-0.206238	0.21437	0.381621	9.09472e-06	-0.230165	0.000880208	-0.0137631	0.931809	0.070269	0.983426	0.168904	0.26738	0.395582	1.92706e-06	0.362878	1.76611e-06	0.48259	3.37184e-06	RXRA	ENSG00000186350
-0.323685	0.633514	0.486238	0.0808235	0.411461	NA	-2.25019	NA	-0.0880981	0.633933	1.08714	5.72849e-09	0.431807	0.288118	1.01641	0.40427	1.10542	0.00539202	0.565013	5.14579e-07	0.972688	5.81e-05	-1.01095	9.74917e-16	0.153249	NA	1.57823	0.0065152	0.509467	0.000153487	COL5A1	ENSG00000130635
0.124291	0.850211	-0.0957679	0.476482	0.161338	0.207811	0.460567	0.0569676	0.0133393	0.933944	0.144572	0.515853	-0.878771	4.56683e-26	-0.00129757	0.993385	-0.537157	2.03945e-18	-0.23965	0.0122622	0.197453	0.863059	0.0312226	0.898685	0.194672	0.0411341	0.403809	1.03557e-07	0.597696	6.24996e-08	PPP1R26	ENSG00000196422
-0.216564	0.845901	0.587382	0.196335	0.0558254	0.856187	0.434131	0.327953	0.0177025	NA	0.0471029	0.918304	-0.12832	0.490522	0.0209214	0.94026	0.256905	0.0348288	0.456393	0.346656	0.044747	0.994561	-0.0830666	0.86095	0.276458	0.164005	-1.29572	2.92461e-08	0.911771	0.0145352	C9orf116	ENSG00000160345
-0.0452769	0.940262	0.163325	0.245255	0.123549	0.428428	0.455276	0.0722624	0.261363	0.00671389	-1.10542	8.21114e-16	-1.21428	3.25786e-42	-0.137717	0.304909	-0.611351	4.77325e-24	-0.946782	1.60761e-17	-0.0470975	0.991167	-0.36796	0.0193603	0.26875	0.00827101	-0.125053	0.126669	0.0828908	0.678803	MRPS2	ENSG00000122140
0.318374	0.755858	-0.00775287	0.976898	0.126185	NA	0.0348866	NA	0.141131	NA	0.0903226	0.850755	0.267795	0.752886	-0.615496	0.0330088	0.0184616	0.980503	0.129077	0.872817	-0.0254167	0.997376	-0.415328	0.764784	-0.439217	0.12324	1.91849	5.29785e-05	-0.028198	0.966878	KCNT1	ENSG00000107147
0.0519072	0.91368	0.0327313	0.822902	0.00985993	0.951181	0.201453	0.323018	0.144652	0.0180339	-0.440889	0.000128529	-0.624093	6.21926e-15	-0.125229	0.23431	-0.419018	1.42781e-19	-0.403704	2.4139e-09	-0.211807	0.619362	-0.238027	0.0745689	0.0560623	0.614297	0.475706	2.69839e-14	-0.170616	0.118347	CAMSAP1	ENSG00000130559
0.0761213	0.893586	0.14283	0.243992	0.107271	0.449357	0.435882	0.0704687	0.0779185	0.481709	-0.458662	0.00222191	-0.759699	1.78457e-17	0.0234651	0.873932	-0.358534	6.49356e-10	-0.551246	2.40584e-09	-0.00914775	0.997376	-0.193071	0.267001	0.145438	0.264378	-0.00674865	0.953026	0.238273	0.0872182	UBAC1	ENSG00000130560
-0.316453	0.35941	0.125778	0.367	0.15657	0.202527	0.269363	0.188379	0.023876	0.765338	-0.211504	0.220632	-0.472648	1.63212e-08	0.371454	6.83928e-05	-0.366275	5.29033e-11	0.00731478	0.957591	0.0789231	0.983055	-0.0568898	0.78005	0.293465	0.00187947	-0.270602	0.000120669	0.0905316	0.431534	NACC2	ENSG00000148411
-0.0662971	0.910866	0.191185	0.120356	0.164839	0.244637	0.488129	0.0600585	0.0567996	0.697152	-0.0775963	0.71867	-0.534262	3.66173e-11	0.260574	0.011816	-0.0967109	0.126656	-0.168323	0.161583	0.141144	0.937507	0.121539	0.501851	0.421925	6.4956e-06	-1.3217	1.28585e-63	0.242078	0.128449	TMEM250	ENSG00000238227
0.573791	NA	0.151229	0.86881	-0.0307231	NA	1.09182	NA	0.0263123	NA	-0.771089	0.24611	-3.39211	0.192365	-1.61729	7.0715e-05	0.0227965	0.990205	-0.671311	0.275913	0.058522	NA	-1.55275	NA	-1.23598	0.00470516	1.16334	0.128553	-1.00527	0.0977274	LHX3	ENSG00000107187
0.130065	0.771426	0.213642	0.0322924	0.033854	0.813285	0.160453	0.396681	0.0168473	0.85721	-0.81555	1.98112e-12	-1.1258	9.12006e-36	-0.417951	3.7091e-06	-0.664545	9.16955e-49	-0.803003	7.30622e-42	-0.191232	0.752081	-0.774614	3.39813e-13	-0.0979236	0.346073	0.334316	8.16042e-06	-0.27883	0.00511478	QSOX2	ENSG00000165661
0.206798	NA	-0.494986	NA	0.129761	NA	-0.0752497	NA	0.36777	NA	1.79205	0.000219755	2.93555	3.93263e-08	0.570073	0.175936	2.04797	0.0221348	1.83649	0.00975073	0.637208	NA	1.87236	0.0395137	0.043805	0.944125	-0.0206826	0.973788	0.464266	0.72071	CCDC187	ENSG00000260220
0.0634036	0.923459	0.122449	0.418448	0.0815313	0.706562	0.540998	NA	-0.0932344	0.522278	-0.357596	0.0326265	-0.762321	4.68839e-17	-0.0225427	0.914032	-0.428595	2.08002e-13	-0.425367	0.000101215	0.14661	0.935351	-0.146443	0.526946	0.0444308	0.817789	0.102803	0.378842	0.490727	4.31125e-05	GPSM1	ENSG00000160360
0.406906	0.66653	0.384059	0.561766	0.162928	NA	0.0349959	NA	0.212328	NA	0.0497422	0.927349	-0.0963079	0.823584	-0.31539	0.412818	-0.0512825	0.929286	-0.489738	0.319032	0.100179	0.991534	-0.918796	0.0342023	-0.188001	0.628518	-0.871334	0.0595682	-0.0616547	0.910523	DNLZ	ENSG00000213221
-0.061615	0.934263	0.109334	0.738428	0.0320485	0.918281	0.576442	0.0337131	0.0392756	0.911781	0.0723965	0.781493	0.887611	6.23272e-08	0.099849	0.627203	0.627967	0.00060286	0.100348	0.760353	0.190904	0.88682	-0.416791	0.0696364	-0.17132	0.352114	-0.988481	1.21483e-05	-0.864373	0.000494037	CARD9	ENSG00000187796
0.0305802	0.96087	0.487097	0.00162031	0.225802	0.107271	0.295854	0.160533	0.107245	0.218637	-0.787013	4.82474e-11	-0.713101	9.33885e-12	-0.423803	9.1257e-05	-0.525012	4.16702e-22	-0.584033	3.96946e-14	-0.1281	0.937723	-0.640553	1.24847e-06	-0.0786459	0.547775	0.227874	0.0125428	-0.271181	0.0221852	SNAPC4	ENSG00000165684
0.0903605	0.85244	0.31533	0.00197749	0.0649281	0.648031	0.258359	0.182999	0.0890381	0.246851	-0.830875	1.19173e-12	-0.957103	2.89656e-30	-0.533972	4.45024e-09	-0.646694	1.40881e-47	-0.736269	7.90108e-26	-0.127703	0.924351	-0.5645	1.06968e-05	-0.0269536	0.83783	-0.102504	0.153344	-0.409923	0.000406331	ENTR1	ENSG00000165689
0.10516	0.823684	0.197362	0.0613423	0.111889	0.351885	0.374027	0.0632494	0.123972	0.0879467	-0.627032	2.14485e-07	-0.973179	1.23661e-33	-0.263752	0.00319587	-0.489474	1.583e-31	-0.641937	9.96755e-21	-0.147044	0.901234	-0.391807	0.00328364	0.133967	0.156712	-0.00631963	0.954881	-0.010601	0.947273	PMPCA	ENSG00000165688
0.120121	0.829383	0.369956	0.00214048	0.156693	0.226554	0.326345	0.16876	0.0473042	0.724476	-0.0461329	0.848653	-0.530741	5.15433e-10	-0.192494	0.0644419	-0.170007	0.00602881	-0.278958	0.00440991	0.195824	0.846072	-0.302309	0.0781016	0.0257672	0.849669	0.0815634	0.442312	0.0616536	0.693411	INPP5E	ENSG00000148384
0.154747	0.724637	0.22231	0.00860577	0.152752	0.16715	0.329593	0.0942367	0.0713361	0.126463	-0.122854	0.428306	-0.640283	1.40323e-15	-0.0345536	0.773465	-0.285787	2.84391e-10	-0.241954	2.24746e-05	-0.0740735	0.980546	-0.130808	0.399384	0.0930664	0.312684	0.561961	1.73156e-22	0.0763161	0.573657	SEC16A	ENSG00000148396
-0.13025	0.77088	0.209057	0.244979	0.155732	0.304274	0.371799	0.097303	0.0197312	0.86862	-0.384997	0.000919608	0.0837199	0.536922	0.0432913	0.792066	-0.339243	1.17904e-08	-0.413394	1.57476e-07	0.0378472	0.992577	-0.0782747	0.68709	0.18908	0.110805	0.376487	3.05245e-07	0.18991	0.171978	NOTCH1	ENSG00000148400
0.224623	0.699918	0.0688314	0.726294	0.163598	0.599559	0.0695402	NA	-0.0635671	0.745413	0.33432	0.0728714	-0.410282	5.79448e-06	0.579296	0.00503596	-0.0118275	0.922477	0.0908419	0.642867	0.13356	0.955116	-0.0931887	0.732212	0.358339	0.109837	0.758317	2.6409e-15	1.01647	2.03276e-13	EGFL7	ENSG00000172889
-0.0507265	0.941626	0.228671	0.202483	0.244506	0.175889	0.631879	0.0345113	0.197047	0.0702919	0.123124	0.52699	-0.493357	3.6392e-08	0.547801	1.97955e-05	0.0378648	0.629955	0.0295751	0.866415	0.095059	0.972994	0.208906	0.218858	0.49115	9.36531e-05	0.877412	2.58321e-37	1.08202	5.6557e-23	AGPAT2	ENSG00000169692
0.163744	0.784442	0.238899	0.0512198	0.00881114	0.979866	0.553952	0.190922	-0.100718	0.743973	-0.251379	0.251072	-0.903044	2.27058e-10	-0.592465	0.00164423	-0.311154	0.365248	-0.263609	0.257131	0.125463	0.956802	0.0221557	0.951932	-0.429893	0.0215455	0.0406773	0.86933	1.11432	1.20675e-11	DIPK1B	ENSG00000165716
-0.0572739	NA	0.37859	0.036797	-0.37515	NA	1.00309	NA	-0.357656	NA	-0.765894	0.35156	-0.397586	0.789447	-0.219661	0.817421	0.380998	0.803093	0.341158	0.853485	0.524174	NA	-0.308944	NA	0.91124	0.174252	0.202428	0.565287	1.74867	0.0405833	LCN15	ENSG00000177984
0.0579698	0.944333	0.377691	0.00149172	0.0598234	0.795253	0.674555	0.0365188	0.17903	0.355545	0.056483	0.860734	-0.774981	2.9904e-10	0.0639638	0.712875	-0.147261	0.113077	0.0482073	0.855681	0.285067	0.746684	0.163424	0.516563	0.383562	0.0028966	-0.517316	5.04224e-08	0.760522	3.06514e-07	TMEM141	ENSG00000244187
0.178179	0.874189	0.0492326	0.906286	0.0962147	0.698821	0.361718	0.394196	0.0153163	NA	0.55523	0.069752	-0.0533006	0.875031	-0.120518	0.573055	0.708484	0.0028728	0.0892496	0.819854	0.171234	0.974601	0.12259	0.801125	0.0963231	0.655568	0.0466655	0.885317	-0.417004	0.174289	CCDC183	ENSG00000213213
0.11549	0.827656	0.244317	0.00546453	0.112155	0.414614	0.451156	0.0527406	0.166503	0.0014176	-0.231874	0.116369	-0.635294	9.64937e-16	-0.0186494	0.894811	-0.293193	1.93687e-08	-0.457657	2.38882e-13	0.0111405	0.997376	-0.358681	0.00483889	0.142834	0.164539	0.214069	0.00535694	0.0969519	0.500605	RABL6	ENSG00000196642
0.0556741	0.939032	0.108545	0.575968	0.125881	0.458017	0.699094	0.0337797	-0.026035	0.915096	0.469164	0.00344363	-0.0124436	0.938588	0.214223	0.0710722	0.438998	7.30466e-05	0.292686	0.0284159	0.222354	0.859635	0.105554	0.669625	0.0851475	0.534981	0.848505	4.0487e-16	0.299146	0.0698287	AJM1	ENSG00000232434
-0.0639545	0.910866	0.238255	0.0335128	0.0116422	0.956068	0.551653	0.0488607	0.0591099	0.602544	-0.35524	0.0216297	-0.665526	1.98986e-18	-0.0500891	0.756266	-0.0390517	0.683337	-0.0917807	0.491169	0.187735	0.854902	0.0993457	0.602698	0.0891437	0.531628	0.514547	4.59174e-10	0.550511	5.27159e-07	PHPT1	ENSG00000054148
0.150707	0.766105	-0.106222	0.597215	0.0985759	0.494961	0.574597	0.0401093	-0.0371031	0.844151	0.0133599	0.95901	-0.153762	0.199823	-0.550367	4.09022e-08	0.0260637	0.91193	-0.230677	0.113068	0.118587	0.954147	0.0733828	0.77466	-0.337728	0.00167004	0.94736	6.61515e-20	-0.142435	0.404343	MAMDC4	ENSG00000177943
-0.0984476	0.85244	-0.0873268	0.525879	0.149843	0.246985	0.462287	0.064089	0.139343	0.0588905	-0.490255	0.000312717	-0.891876	1.24218e-28	0.23394	0.0165594	-0.447094	1.13862e-24	-0.212952	0.046115	-0.00973284	0.997376	0.0676752	0.767317	0.325978	2.87258e-05	0.124678	0.170405	0.679668	1.26356e-06	EDF1	ENSG00000107223
0.0243647	0.974712	0.0526345	0.772737	0.137302	0.340323	0.324492	0.126503	-0.00128825	0.992614	0.030571	0.894772	-0.207597	0.0695727	-0.044421	0.766775	-0.45709	7.32638e-17	-0.190668	0.0133023	-0.0677614	0.98712	-0.556991	1.94676e-05	0.150851	0.197499	0.0926224	0.369051	-0.318676	0.00345813	TRAF2	ENSG00000127191
-0.160273	0.707813	0.197056	0.0492167	0.262865	0.079774	0.554511	0.036203	0.0682143	0.436485	-0.202699	0.183367	-0.48017	9.19432e-10	0.426362	8.63247e-05	-0.15311	0.0152656	-0.197915	0.016671	-0.0657694	0.984148	0.0244116	0.926665	0.412601	7.84695e-05	0.540861	2.41913e-15	0.0112149	0.955063	FBXW5	ENSG00000159069
-0.207833	0.863093	0.434635	0.430205	0.298865	0.290864	0.42352	NA	-0.362219	NA	1.28894	4.51819e-07	1.39228	7.67035e-13	1.16056	4.09928e-12	2.9174	2.39837e-10	0.882984	0.000905713	0.361406	0.827785	-0.315761	0.601128	0.727995	6.45964e-05	-0.174441	0.64712	-0.134494	0.779973	C8G	ENSG00000176919
0.186505	0.83973	0.448985	0.185983	0.157091	0.446628	0.579963	NA	-0.124178	NA	1.61273	8.46062e-18	1.78497	1.4222e-32	1.11135	2.40978e-19	2.31703	2.1126e-16	1.40061	1.8217e-10	0.662224	0.0873831	0.486129	0.0437279	0.598359	8.43806e-06	0.909906	7.12912e-09	0.0633749	0.888256	LCN12	ENSG00000184925
0.519257	0.758588	3.06289	NA	0.403704	NA	0.732077	NA	-0.350283	NA	0.586779	0.0581162	0.280687	0.403978	1.1614	0.204784	3.14687	NA	0.256017	0.73938	0.00235348	0.999242	0.432013	0.690484	1.24933	0.176198	1.76896	0.00618716	2.01821	1.51024e-09	PTGDS	ENSG00000107317
0.674092	0.755848	0.994884	NA	0.472245	NA	-0.746519	NA	-0.84093	NA	0.507511	0.536443	0.582395	0.172223	1.44311	0.0448126	3.46594	0.082899	0.265009	0.759399	0.00810696	0.998964	-0.219228	NA	0.00221709	0.998613	2.33651	0.0172795	2.12204	1.08423e-08	LCNL1	ENSG00000214402
-0.211194	0.672298	0.0296823	0.896313	0.152411	0.396117	0.573375	0.0420627	-0.0232776	0.897838	-0.59044	0.000198928	-1.23677	6.69577e-33	-0.138182	0.368674	-0.50842	1.4223e-16	-0.597651	6.8348e-08	0.00619279	0.998015	-0.608472	0.000174088	0.253778	0.0480659	0.0344764	0.792127	-0.0300619	0.888751	PAXX	ENSG00000148362
-0.215342	0.858265	-0.318446	0.686022	0.170955	NA	0.497395	NA	-0.516861	NA	1.09461	1.53269e-05	0.152991	0.826581	1.63497	2.3557e-18	0.431469	0.299091	0.508817	0.256445	0.346119	0.827776	-0.618799	0.343909	0.910976	3.15956e-05	0.388186	0.338808	2.03922	7.26214e-12	CLIC3	ENSG00000169583
0.354394	0.503501	0.200031	0.0456068	0.0726795	0.611219	0.561076	0.0339959	-0.180088	0.0175768	0.142053	0.583845	-0.625417	4.1864e-13	-0.45302	1.63916e-06	-0.391614	3.47474e-11	-0.250291	0.00166671	0.101483	0.981124	0.041311	0.8745	-0.101551	0.35419	1.24925	1.8578e-79	0.625211	7.11331e-07	ABCA2	ENSG00000107331
0.613253	NA	-0.106469	NA	-0.115989	NA	0.279362	NA	1.11609	NA	0.632843	0.450935	1.00749	0.241471	0.053765	0.9357	1.65807	0.0727891	0.685494	NA	0.0742601	NA	-0.563464	NA	-0.216577	0.732717	0.102345	0.904582	0.758526	NA	FUT7	ENSG00000180549
0.331156	0.524546	0.182012	0.217135	0.144547	0.340989	0.645603	0.0337797	-0.143768	0.29458	-0.0584285	0.843362	-0.568115	1.19672e-11	-0.151307	0.209824	-0.202247	7.5937e-05	-0.145246	0.277352	-0.229349	0.861614	0.119164	0.583118	0.0197315	0.899192	1.65745	1.5931e-126	0.475312	0.00116479	NPDC1	ENSG00000107281
0.370672	0.872263	0.346188	0.36888	0.104926	0.705282	0.802841	0.0375869	0.0726561	NA	0.71852	0.290117	1.0004	2.99543e-05	0.294661	0.125512	-0.681686	3.4959e-07	0.457685	0.562188	0.219638	0.966349	0.919167	0.19009	0.269937	0.174418	2.22127	7.3205e-101	1.37976	0.00413228	ENTPD2	ENSG00000054179
0.145148	0.797801	0.27551	0.0122151	0.0475072	0.803557	0.445293	0.0498078	0.298635	0.00949287	-1.17061	9.83675e-18	-1.15177	5.6689e-27	-0.109764	0.434452	-0.837101	2.62078e-39	-0.639672	1.48094e-07	0.344715	0.246134	-1.39346	1.51846e-21	0.183976	0.168191	0.0913172	0.256342	-0.419327	0.00827042	SAPCD2	ENSG00000186193
0.178492	0.826506	0.151385	0.476364	0.245313	0.169568	0.346973	0.273359	0.0609351	0.576754	-0.348877	0.176083	-0.099307	0.452127	0.26317	0.0536414	0.459324	4.17452e-18	-0.096803	0.373235	0.178505	0.945038	-0.527047	0.000573281	0.367081	0.00287118	1.35655	5.90303e-71	0.18156	0.214466	UAP1L1	ENSG00000197355
0.09484	0.85244	0.0937214	0.511843	0.127061	0.270038	0.356042	0.096664	-0.0213841	0.832057	-0.110455	0.508171	-0.190126	0.0155614	0.348572	6.49403e-05	0.134342	0.00613128	-0.0634232	0.50938	0.0719641	0.983131	-0.300583	0.043648	0.326456	4.58746e-05	-0.120896	0.197786	-0.0178088	0.915083	MAN1B1	ENSG00000177239
0.135752	0.81386	0.1469	0.275816	0.145622	0.406498	0.679736	0.0337131	-0.0392952	0.664557	-0.762798	1.07223e-08	-0.87166	5.59825e-29	0.0648285	0.690917	-0.130742	0.00693873	-0.307618	4.78965e-05	-0.0122341	0.997376	-0.113444	0.646656	0.271866	0.0323892	0.387377	5.96195e-09	0.331902	0.00896876	DPP7	ENSG00000176978
0.298804	0.560411	-0.253085	0.633772	0.00101223	0.997797	0.554918	0.104697	0.136255	0.620359	0.450371	0.0139653	1.879	3.14456e-08	0.152626	0.477274	1.35494	4.41875e-22	0.275451	0.18218	0.196546	0.891672	-0.364912	0.467598	0.0282763	0.909373	0.0339048	0.932362	0.738686	4.60699e-05	GRIN1	ENSG00000176884
0.0810999	NA	0.297774	NA	0.0249096	NA	0.715514	NA	-0.27516	NA	0.203555	0.91081	1.0154	NA	0.204468	0.750341	-0.43956	0.398422	-0.0796409	0.973312	0.919952	NA	-1.73506	NA	0.00734659	0.992031	0.751336	0.335594	1.6052	0.101614	LRRC26	ENSG00000184709
0.315016	NA	-1.07615	NA	0.0951895	NA	-0.572656	NA	-0.57464	NA	0.206395	0.772703	2.39541	0.695832	-0.424411	0.347363	2.03153	0.0428619	0.943035	0.308165	-0.135684	NA	-1.22025	NA	-0.26406	0.588837	0.291414	0.849505	0.161702	0.902368	TMEM210	ENSG00000185863
0.11216	0.842331	0.281194	0.022212	0.155369	0.244541	0.49752	0.036203	-0.0183747	0.884291	-0.255395	0.123357	-0.534233	1.25806e-10	-0.128806	0.264804	-0.023997	0.784031	-0.375306	6.36186e-06	-0.0165391	0.997376	-0.332236	0.0343312	-0.0151845	0.916746	0.613381	8.98158e-16	-0.0642367	0.688794	ANAPC2	ENSG00000176248
0.057685	0.937613	0.300656	0.0519525	0.201951	0.360193	0.564103	0.0426366	0.281671	0.00326973	-0.71359	5.8869e-06	-0.969054	1.08996e-24	0.375551	0.0198213	-0.194928	0.00233275	-0.326305	0.00373779	0.0828221	0.981995	-0.245931	0.22676	0.380272	0.0175636	0.234409	0.0191452	0.216951	0.168312	SSNA1	ENSG00000176101
0.00922279	0.994427	-0.051505	0.792424	0.208338	0.161174	0.616596	0.0345113	0.181278	0.10157	0.120141	0.637082	-0.138924	0.267026	0.415075	3.22603e-05	-0.0878813	0.317353	-0.200126	0.106002	0.247083	0.803098	0.282902	0.211257	0.413257	2.18928e-05	0.288954	0.000222502	-0.203768	0.191532	TPRN	ENSG00000176058
-0.0039912	0.996761	0.200914	0.249056	0.211517	0.202604	0.227546	0.334386	0.140779	0.369887	-0.351236	0.0429031	-0.601103	1.98453e-09	0.177229	0.172062	-0.216933	0.000322096	-0.14274	0.40712	0.0622469	0.98717	0.00964137	0.974823	0.262555	0.0279929	-1.25467	4.00941e-37	0.219789	0.158587	TMEM203	ENSG00000187713
-0.0971308	0.864901	0.438058	0.000941931	0.272341	0.0573783	0.426578	0.100532	0.0379865	0.798912	-0.410603	0.00707448	-0.59017	1.56532e-09	0.0563581	0.705027	-0.302594	8.09346e-07	-0.541663	2.15701e-08	-0.021202	0.996359	-0.780746	6.12531e-08	0.0525363	0.707261	0.00231933	0.987454	-0.409309	0.00331652	NDOR1	ENSG00000188566
0.0270062	0.977138	0.252317	0.213665	0.23985	0.142137	0.54926	0.050751	0.164157	0.234288	0.033637	0.906608	-0.459068	5.22166e-06	0.125031	0.395893	-0.182296	0.0316206	0.0204548	0.929513	0.0140645	0.997376	-0.652709	0.000182707	0.0444298	0.78278	-0.0907597	0.581599	0.0408438	0.865536	0	ENSG00000284976
0.062053	0.964606	0.111401	0.697298	0.112031	0.602974	1.07814	0.0220434	0.108918	0.705485	1.03815	4.59126e-06	-0.163929	0.290891	0.519659	0.000425741	-0.117734	0.196743	0.386453	0.0299393	0.300862	0.867333	0.386911	0.421271	0.465009	0.00163246	0.158113	0.205356	1.15531	4.1445e-12	RNF208	ENSG00000212864
0.161613	0.886947	0.265508	0.651861	0.199594	0.465408	0.411196	NA	-0.00301485	NA	1.12168	2.1667e-06	1.41479	2.63868e-14	1.22917	1.52003e-14	2.08915	5.55601e-45	0.924796	0.000829019	0.235235	0.934341	0.754281	0.00947351	0.754245	1.53557e-05	-0.694639	0.0290984	0.143482	0.756701	CYSRT1	ENSG00000197191
0.396208	0.510438	0.0403649	0.9643	-0.109014	0.752081	0.101338	NA	0.05513	NA	1.08639	2.21206e-07	1.34148	2.7821e-08	0.434497	0.0350116	3.49215	2.36918e-09	0.983928	0.000575875	0.370828	0.679419	0.727871	0.0101541	0.16216	0.51165	-0.429493	0.27112	-0.0995083	0.857251	RNF224	ENSG00000233198
0.254548	0.677471	-0.216442	0.616783	0.159117	0.51034	0.594384	NA	-0.314982	0.25619	0.954557	7.59368e-08	1.06847	3.37366e-08	0.346342	0.0507642	2.18446	2.84051e-07	0.617847	0.001129	0.275678	0.791827	0.504027	0.00896412	0.0443428	0.861708	-1.09981	1.05343e-05	-0.19157	0.524455	SLC34A3	ENSG00000198569
-0.114691	0.820647	0.504474	2.01809e-05	0.146498	0.307718	0.417996	0.0704687	0.295476	6.81552e-09	-0.545532	5.96293e-05	-0.712595	1.41911e-25	0.216452	0.0606504	-0.367255	3.35583e-16	-0.45295	1.05243e-13	-0.0490094	0.991534	-1.08571	8.00674e-19	0.219661	0.0329026	-0.383894	1.68695e-08	-0.389885	0.000700677	TUBB4B	ENSG00000188229
0.245014	0.750218	-1.385	2.3513e-05	0.120045	0.618736	0.736598	NA	-0.257111	NA	0.158214	0.628952	0.766585	0.00697131	-1.3968	1.57119e-13	0.519185	0.41646	0.0782061	0.921445	0.0384848	0.994348	-0.533945	0.260734	-1.18274	6.8152e-15	0.643692	0.0046911	-0.481378	0.413926	FAM166A	ENSG00000188163
-0.0885594	0.967411	0.25849	0.731027	-0.250562	NA	0.567526	NA	-0.11054	NA	0.811869	0.0189536	0.614856	0.0308722	-0.00637904	0.988001	0.717624	0.0756934	0.328111	0.591723	0.410432	0.852702	-0.246448	0.723333	-0.0996259	0.783823	-0.649838	0.0494967	0.0863908	0.899782	STPG3	ENSG00000197768
0.116286	0.841708	0.300422	0.00239642	0.147852	0.350206	0.535497	0.0345113	0.167499	0.0262458	-0.51469	0.000301478	-0.92741	6.55099e-26	0.0443213	0.767089	-0.382615	3.02747e-10	-0.470362	8.75515e-09	-0.0709838	0.984148	-0.271708	0.0754743	0.234149	0.0406009	0.171825	0.0354143	0.171767	0.152209	NELFB	ENSG00000188986
0.218042	0.766105	-0.110795	0.752833	0.222901	0.121895	0.636191	0.0337797	0.110608	0.140128	0.203039	0.456627	-0.345031	2.54754e-05	0.364633	0.000532006	0.00776808	0.950077	-0.13427	0.150504	-0.0167955	0.997376	-0.212564	0.173305	0.248492	0.0136526	0.463133	2.25484e-12	-0.347413	0.00368236	TOR4A	ENSG00000198113
0.0324928	0.969029	-0.458993	0.000501453	-0.0057533	0.977924	0.362007	0.0973857	0.095885	0.52015	-0.885627	5.25964e-08	1.26352	1.09006e-13	-0.164322	0.179387	-1.01182	3.69411e-42	-0.160479	0.279636	0.204065	0.808386	-0.930341	0.000304647	0.041371	0.763718	0.487879	9.31586e-13	0.705652	5.89049e-09	NRARP	ENSG00000198435
0.457472	0.364415	0.207922	0.334167	0.317508	0.173823	0.351826	0.222629	0.0320271	0.89666	0.780142	7.88086e-05	-0.343637	0.00932478	0.245051	0.229515	0.0185762	0.915952	0.0125336	0.964541	0.24672	0.871852	0.508378	0.0121454	0.191757	0.330385	0.675699	3.27675e-07	0.439311	0.00451105	EXD3	ENSG00000187609
0.322267	0.697893	0.0759044	0.801972	0.0496399	0.813777	0.463751	0.123614	-0.336866	0.217489	0.784078	0.00154109	-0.458099	0.000255034	-0.279447	0.06698	1.00708	1.19547e-09	0.431024	0.0550437	0.471632	0.491796	0.205277	0.39681	-0.125364	0.419006	0.780099	4.24546e-17	1.05892	1.34989e-07	NOXA1	ENSG00000188747
0.391532	0.655278	0.24455	0.301081	0.143249	0.594225	0.801828	NA	-0.0678872	NA	1.08037	5.20739e-05	-0.381764	0.216032	0.165415	0.427111	1.53516	0.00779139	0.652687	0.00761198	0.594078	0.34407	0.646315	0.066852	-0.19547	0.39208	0.379922	0.292928	0.889968	0.0001974	ENTPD8	ENSG00000188833
-0.0461761	0.939032	0.249412	0.017232	0.215018	0.12311	0.438529	0.070095	0.162381	0.0241338	-0.591637	4.84403e-07	-0.745291	5.1917e-19	-0.272576	0.00948635	-0.514527	1.65106e-24	-0.399779	1.15487e-07	0.0580561	0.986526	-0.237676	0.16195	0.193471	0.0572114	0.37952	6.82052e-08	0.426769	0.000372014	NSMF	ENSG00000165802
0.379418	0.467354	-0.186233	0.110464	-0.013505	0.953756	0.312391	0.422501	-0.109695	0.595553	1.57467	1.48203e-22	1.299	4.02146e-25	0.29618	0.0366576	1.43015	2.23343e-42	0.572378	5.62377e-06	0.358121	0.576709	0.566913	0.00435782	-0.0399857	0.826895	0.983034	1.27246e-15	0.319193	0.051228	PNPLA7	ENSG00000130653
-0.058103	0.933796	0.231828	0.0714041	0.302661	0.103832	0.673082	0.0387687	0.151914	0.138614	-0.540604	0.000422389	-0.788878	1.14291e-18	0.45617	0.000903199	-0.146252	0.0102002	-0.149618	0.273083	-0.0888668	0.977769	-0.141984	0.495217	0.62437	6.01068e-07	0.262846	0.00318693	0.392777	0.00268522	MRPL41	ENSG00000182154
0.187505	0.662207	0.141135	0.331385	0.175631	0.19398	0.135118	0.541108	0.0369044	0.78221	-0.529338	0.000104361	-0.771784	5.46132e-16	-0.399394	7.42547e-05	-0.293001	1.6153e-07	-0.618908	8.68346e-13	-0.0675354	0.984148	-0.304333	0.043022	-0.00489425	0.974101	1.1596	3.66466e-51	-0.125949	0.368383	DPH7	ENSG00000148399
0.0280717	0.972478	-0.18457	0.290639	0.153822	0.260982	0.275034	0.219398	0.236369	0.0293437	-0.830968	1.76747e-08	-0.734832	5.10613e-11	-0.245192	0.0232437	-0.54411	4.61813e-24	-0.654164	6.36587e-09	-0.0283316	0.994348	-0.508063	0.000558858	0.0441829	0.740695	0.546466	2.85367e-11	-0.183505	0.282112	ZMYND19	ENSG00000165724
-0.189213	0.677778	0.0536517	0.810876	0.162648	0.232184	0.473267	0.0507983	0.00438334	0.982203	0.320023	0.0257007	-0.0843741	0.468497	0.0875013	0.496285	-0.104659	0.152901	0.112207	0.397293	-0.0433879	0.991957	0.0750837	0.743826	0.0921229	0.424759	0.546206	9.0395e-12	0.217624	0.156912	ARRDC1	ENSG00000197070
0.115679	0.774201	0.184258	0.0516269	0.0379842	0.749834	0.217285	0.237405	0.0228736	0.787427	-0.276014	0.025233	-0.557655	2.6322e-12	-0.0842193	0.374611	-0.287021	8.67538e-10	-0.319742	4.11987e-08	-0.00307837	0.998873	-0.0909088	0.58416	-0.00161419	0.988526	0.43451	3.45352e-10	0.0245928	0.869155	EHMT1	ENSG00000181090
0.0286154	0.972798	-0.266871	0.00442875	0.700986	NA	-0.158563	NA	-0.593067	NA	0.477729	0.00145696	0.80754	9.18909e-23	1.51027	0.14669	1.39176	0.224367	-0.39151	0.171818	0.400768	0.181841	-0.404768	0.586871	0.195667	NA	0.238341	NA	0.624659	0.00558865	CACNA1B	ENSG00000148408
0.20318	0.773381	0.168304	0.266675	0.159398	0.210491	0.352945	0.111691	0.146828	0.0289599	0.144122	0.56158	-0.0946404	0.412942	0.354109	0.00014401	0.10454	0.179013	-0.0193265	0.880657	-0.139106	0.954147	0.219218	0.194786	0.327128	0.000169536	0.230883	0.0146326	0.173602	0.132953	BET1L	ENSG00000177951
0.611325	0.481202	-0.117201	NA	0.453394	NA	0.286218	NA	-0.271446	NA	0.718401	0.0559961	0.561044	0.197944	-0.398915	0.12917	0.53646	0.614185	0.0225232	0.971454	-0.509877	0.723419	0.17857	0.80434	-0.540881	0.0321129	0.358903	0.452179	0.574578	0.0646048	ODF3	ENSG00000177947
0.064046	0.903878	0.241372	0.0128225	0.235232	0.0639918	0.432281	0.0615468	0.169589	0.000415101	0.299438	0.0264768	0.238272	0.00749676	0.523804	2.81541e-08	-0.0512962	0.407949	0.117621	0.0781194	-0.0053691	0.997792	-0.163004	0.309924	0.40993	2.60758e-06	-0.0100237	0.91133	-0.214422	0.0951325	RIC8A	ENSG00000177963
0.0701363	0.906204	0.136926	0.507259	0.0551719	0.754866	0.276594	0.315975	-0.175295	0.0445123	0.227915	0.190572	-0.420714	0.000421854	0.0793037	0.593944	0.0446733	0.759398	-0.13056	0.189032	0.151813	0.909256	0.118631	0.574199	0.0352618	0.823779	-0.221717	0.094046	0.29732	0.00863531	SIRT3	ENSG00000142082
-0.0463351	0.932006	0.446965	7.79102e-08	0.116641	0.282985	0.201241	0.278898	0.187259	4.60657e-05	-0.709422	3.81853e-09	-0.629233	3.84865e-13	-0.011696	0.92291	-0.282903	4.09406e-10	-0.364038	4.09567e-10	-0.281422	0.394261	-0.299866	0.0219981	0.0868346	0.314132	0.143718	0.0365185	-0.116805	0.268818	PSMD13	ENSG00000185627
0.680396	0.364589	-0.315258	0.622936	-0.000604364	NA	0.324197	NA	-0.0193383	NA	1.13542	0.000145572	0.742849	0.118721	0.444938	0.0417814	0.284741	0.804191	0.791955	0.138453	0.41599	0.836374	1.83227	0.0893786	0.115798	0.682016	-1.24632	0.000159155	1.36583	0.00108776	NLRP6	ENSG00000174885
0.254228	0.594993	-0.0986007	0.839097	0.159368	0.226554	0.489338	0.0432654	-0.338503	3.88674e-08	0.462725	0.00282839	0.0110954	0.950801	-0.343779	0.000496616	0.189659	0.0294249	-0.113067	0.201033	0.343592	0.404381	0.0727844	0.789174	-0.2224	0.0353661	1.12976	3.5345e-49	0.55754	2.7794e-05	PGGHG	ENSG00000142102
0.0466821	NA	-0.528736	NA	-0.0768126	NA	0.0725722	NA	-0.593632	NA	0.708891	0.0858318	0.47012	0.53538	-0.638993	0.0286072	-0.546449	0.817887	-0.884924	0.135149	0.236593	0.965695	0.137794	NA	-0.77298	0.0100933	-0.633525	0.448019	0.161641	0.799235	IFITM5	ENSG00000206013
0.411104	0.68747	0.355305	0.657481	0.163695	0.23808	0.50803	0.0608133	-0.00187855	0.992805	0.398728	0.336418	-0.73619	8.13643e-13	0.438744	5.20939e-05	-0.147651	0.0106355	-0.158776	0.316147	0.250681	0.95001	1.34972	6.56443e-16	0.559488	7.43316e-10	0.428421	0.178463	1.14547	8.1173e-15	IFITM2	ENSG00000185201
0.661222	NA	0.535558	NA	0.406245	NA	0.377374	0.185888	-0.198878	0.329014	1.57994	1.4449e-05	0.184807	0.712064	0.338336	0.323304	1.33792	0.00952274	0.240436	0.205899	0.328912	NA	3.39858	0.000145922	0.370167	0.241849	-1.45827	0.000228707	2.00773	2.51125e-34	IFITM1	ENSG00000185885
0.198971	0.64139	-0.342647	NA	0.170748	0.199537	0.424119	0.103741	0.109515	0.0899178	0.335021	0.019458	-0.867356	1.21438e-25	0.323506	0.00190139	0.0149284	0.891933	0.0116851	0.939192	0.233454	0.733686	1.30222	8.77733e-11	0.555328	2.85733e-10	-0.771385	1.7877e-29	0.977337	1.24444e-14	IFITM3	ENSG00000142089
0.332269	0.374503	0.0807597	0.564399	0.579696	NA	-0.538462	NA	-0.120908	0.116378	-0.214677	0.198614	-1.13987	1.74547e-15	2.72493	2.3733e-08	-0.159463	0.105652	-0.223351	0.00236731	0.19428	0.824609	0.113426	0.626901	1.09973	0.15086	1.32539	3.42082e-80	0.625024	6.93617e-08	B4GALNT4	ENSG00000182272
0.0950873	0.878814	0.137848	0.175123	0.145812	0.354549	0.534033	0.0424557	0.213937	0.0160549	-0.647599	3.69866e-05	-0.153246	0.287728	0.0814493	0.573155	0.530995	3.49499e-08	-0.100159	0.422045	-0.0361515	0.994348	0.241509	0.123221	0.266802	0.0187053	0.824343	6.07886e-25	0.388572	0.00552183	PKP3	ENSG00000184363
0.0765009	0.925159	0.139715	0.477123	0.131281	0.412213	0.529338	0.036203	0.0228125	0.857254	0.396523	0.0618847	-0.143491	0.304662	0.0839665	0.554999	0.278783	4.23678e-05	0.249379	0.00544865	0.186826	0.933278	-0.0757608	0.797071	-0.0595808	0.683437	1.94173	8.58303e-66	0.869528	1.43091e-13	SIGIRR	ENSG00000185187
0.0981752	0.941592	-0.130142	0.603944	-0.000833483	0.997064	0.498503	0.0449653	-0.201425	0.0319757	0.917586	0.00138579	1.41061	1.72051e-11	-0.267218	0.0147482	2.15035	2.37273e-19	0.356755	9.16934e-06	0.0789025	0.992464	0.982856	4.45826e-05	-0.26341	0.011314	1.51546	1.14509e-71	0.220606	0.117665	ANO9	ENSG00000185101
0.0589795	0.939791	0.148606	0.593365	0.121311	0.515362	0.499031	0.132875	-0.00615196	0.97423	-0.400736	0.0565194	-0.744385	0.00053403	0.192238	0.23172	-0.325054	0.0269283	-0.55674	1.59802e-07	-0.13621	0.961339	-0.495776	0.0157181	0.415695	0.000947086	1.08662	4.42089e-22	-0.125754	0.491896	PTDSS2	ENSG00000174915
2.10392	0.341092	-1.19118	0.154162	0.994316	NA	0.147714	0.726478	0.116596	NA	-0.771087	0.268508	-0.789115	0.57712	0.395104	0.504441	-0.188101	0.768499	0.444272	0.259347	1.29026	0.863059	-0.984375	0.0591557	1.11926	0.0060846	0.346167	0.543048	-0.320573	0.432737	RNH1	ENSG00000023191
-2.41385	NA	0.100329	NA	0.699594	NA	-3.42828	NA	1.61131	NA	-3.21381	0.187066	-1.286	0.375467	3.22497	0.012273	0.104772	0.951107	2.07343	0.193681	-3.39436	NA	-2.9896	0.000465286	0.35898	NA	0.697857	0.619571	-0.0276647	0.973297	HRAS	ENSG00000174775
-1.07751	NA	-0.608865	NA	0.103752	NA	0.460332	NA	0.217323	NA	-1.85289	NA	0.160862	0.690353	0.332684	0.701294	0.116778	0.917708	0.358431	0.165155	0.0437923	NA	0.829883	0.507828	0.259311	0.764837	-0.661821	0.389791	0.232755	0.436717	LRRC56	ENSG00000161328
1.35101	NA	0.0445134	NA	-0.480618	NA	0.242927	NA	0.043082	NA	3.2126	NA	2.15525	0.303909	0.0238926	0.981824	2.87218	0.249679	1.33337	0.000478321	2.10814	NA	3.86919	NA	-1.49456	0.0947985	4.15648	0.00822432	1.64171	4.77879e-06	LMNTD2	ENSG00000185522
-0.21706	NA	-0.834444	NA	-0.0591199	0.878491	0.66047	0.0416791	0.0660625	NA	0.867385	0.0850099	-0.33959	0.471997	0.343352	0.171304	0.382755	0.338446	0.422894	0.219123	0.8688	NA	0.475876	0.158428	0.303275	0.207955	0.481974	0.256696	0.592108	0.041905	RASSF7	ENSG00000099849
-1.24788	NA	-1.46627	NA	-0.0428033	NA	0.96259	NA	0.490694	0.484939	-0.912354	0.558289	0.461973	0.84044	-0.14183	0.833696	-0.963557	0.155547	-0.32757	0.189363	-0.844743	NA	0.818442	0.32514	-0.0599324	0.930039	0.957624	0.046089	-0.0729584	0.808758	PHRF1	ENSG00000070047
0.648332	NA	1.30808	NA	1.76088	NA	1.27842	NA	0.120615	NA	0.18112	0.876383	-0.0570332	0.959846	0.686615	0.374565	0.807182	0.492528	0.0779991	0.9228	-0.0797563	NA	0.33378	0.757265	1.84047	0.00302792	2.28839	0.000135554	-0.122983	0.846611	IRF7	ENSG00000185507
0.536668	NA	-0.0899483	NA	0.348334	NA	0.133362	NA	-0.0149308	NA	-0.248415	0.751382	0.0378926	0.979927	-0.788453	0.313965	-0.00253373	0.998572	-0.78183	0.0185662	-0.295828	NA	0.412346	0.492335	-0.582249	0.440108	1.6898	2.55213e-05	-0.449154	0.212021	CDHR5	ENSG00000099834
0.083693	NA	0.78314	NA	-0.368019	NA	0.435555	NA	-0.176192	NA	-0.0680415	0.97198	0.0185603	0.992539	-0.116267	0.948263	0.495339	0.806651	0.355115	0.781544	0.0546094	NA	0.981283	NA	-0.136986	NA	1.37064	0.340469	-0.299904	0.802519	DRD4	ENSG00000069696
0.114997	0.863093	-0.127974	0.272423	0.167133	0.203129	0.512009	0.04443	0.0273608	0.805505	-0.0250962	0.932491	-0.633887	1.46964e-10	0.192573	0.0679476	-0.699095	2.41025e-23	-0.267004	0.000252734	-0.0147112	0.997376	-0.132393	0.502989	0.241929	0.0143156	0.766811	1.4342e-23	0.149602	0.315067	DEAF1	ENSG00000177030
-0.13704	0.829425	-0.180873	0.133846	0.171286	0.156364	0.580227	0.0337131	-0.161995	0.00287184	1.07362	7.89058e-13	-0.0115641	0.936393	0.333794	0.000311779	1.95254	1.65751e-45	0.260206	7.91048e-06	0.3078	0.625588	0.38123	0.00494851	0.131695	0.175004	1.80834	3.665e-99	0.660114	3.90158e-08	EPS8L2	ENSG00000177106
-0.0532471	0.94247	-0.498747	2.99942e-06	0.132453	0.360193	0.244766	0.222101	-0.109749	0.186566	0.416639	0.0187123	0.220703	0.0708328	0.635803	2.51214e-11	-0.108855	0.363528	-0.0892366	0.369604	-0.024947	0.996359	0.175347	0.306371	0.277864	0.0077089	0.709576	3.45561e-10	-0.273802	0.0166847	TMEM80	ENSG00000177042
0.120942	0.81386	0.220261	0.0248561	0.202552	0.0849037	0.412808	0.0619814	0.217122	2.39075e-05	-0.811164	3.01878e-10	-0.914636	3.00623e-22	0.219906	0.0189665	-0.186588	8.74232e-05	-0.398657	3.21108e-09	-0.0182057	0.997376	0.456628	0.000208829	0.293976	0.000322683	-0.193854	0.00405106	0.276805	0.0183142	TALDO1	ENSG00000177156
0.0435835	0.941665	0.25138	0.0524407	0.126203	0.324121	0.401078	0.0608449	0.0273095	0.678134	-0.619228	9.28451e-06	-0.602745	8.45901e-10	-0.062331	0.612086	-0.34839	9.13922e-11	-0.500059	1.27278e-19	0.0743032	0.983131	-0.182211	0.269845	0.205455	0.0283619	-0.465161	3.87988e-08	-0.234879	0.032548	GATD1	ENSG00000177225
0.186071	0.878814	0.00548987	0.989249	0.0887676	NA	-0.141239	NA	-0.0591618	0.765244	0.17464	0.705639	-0.403709	0.0837228	-0.0142866	0.967449	1.31957	2.47087e-09	0.0968265	0.550358	0.112537	0.989865	-0.361369	0.292434	-0.460265	0.0762549	-1.98709	3.68916e-08	0.623637	0.00010158	CEND1	ENSG00000184524
-0.111546	0.824328	0.289869	0.0375262	0.262874	0.0561811	0.35839	0.109605	0.173798	0.00180472	-0.334469	0.0188318	-0.638981	8.17043e-13	0.0719514	0.567863	-0.406914	2.06774e-09	-0.313627	4.74086e-07	-0.0866128	0.975568	-0.695524	2.30186e-05	0.328706	0.000639928	-0.395578	2.34081e-06	0.113189	0.457062	SLC25A22	ENSG00000177542
-0.246491	0.552682	0.348129	0.00597917	0.221884	0.142137	0.420012	0.0867929	-0.0355584	0.732498	-0.0968299	0.613225	-0.674736	1.11675e-07	-0.194096	0.140993	0.120431	0.169112	-0.167045	0.0440844	0.202226	0.822154	-0.287734	0.0857011	0.015798	0.921709	0.499326	3.15414e-09	0.0420757	0.824811	PIDD1	ENSG00000177595
0.170594	0.687063	-0.0391573	0.82995	0.158402	0.222083	0.462762	0.0507032	0.234547	2.42784e-07	-0.779177	3.14336e-12	-1.03468	3.35897e-41	0.00224751	0.988174	-0.403559	1.44836e-21	-0.590216	7.3729e-17	-0.00571184	0.997792	-0.107172	0.592924	0.339117	0.000121376	0.589158	1.37262e-24	0.526754	2.69271e-07	RPLP2	ENSG00000177600
0.166359	0.769709	-0.293851	0.00443652	0.187442	0.188253	0.547712	0.0345113	0.0372914	0.620087	0.187179	0.289012	-0.2395	0.00663881	0.475636	4.68138e-06	0.0837039	0.240805	0.151825	0.0237458	0.0726006	0.984434	0.576617	5.68223e-05	0.363873	0.000259918	1.30369	9.66417e-70	0.598368	2.09793e-07	PNPLA2	ENSG00000177666
-0.0605823	0.939791	0.195638	0.337339	0.199916	0.162501	0.526741	0.036203	0.0234033	0.819454	0.449787	0.00868137	0.0792077	0.533863	0.127702	0.315696	0.183313	0.186264	0.158048	0.0395901	0.270383	0.722721	-0.144219	0.520007	0.113453	0.35678	1.54422	2.02671e-83	0.414013	0.00411329	CRACR2B	ENSG00000177685
0.0232768	0.973734	-0.0797088	0.5596	0.126621	0.356956	0.528897	0.0387687	0.0550628	0.348265	0.198906	0.157375	0.139295	0.097145	0.16841	0.124645	0.137967	0.0125483	-0.0330698	0.731877	-0.0415168	0.991954	0.0157018	0.946297	0.192798	0.0565527	0.268768	4.9573e-05	0.246649	0.017503	CD151	ENSG00000177697
-0.203576	0.705624	0.397326	0.0064707	0.274381	0.0404922	0.489939	0.048703	0.256591	5.87124e-05	-0.62928	0.000266988	-0.149807	0.129284	0.763785	1.23602e-15	0.587931	1.52713e-24	0.129412	0.522669	-0.0347034	0.994348	-0.144014	0.474675	0.487002	3.39624e-10	-0.122512	0.248709	0.212893	0.106762	POLR2L	ENSG00000177700
0.204204	0.581791	0.195086	0.29711	0.256738	0.0734128	0.491036	0.0815805	0.0767918	0.234771	-0.177062	0.262878	0.0113599	0.931296	0.296172	0.00683564	0.181975	0.0196521	-0.0230448	0.832381	0.0646425	0.984148	-0.177505	0.255453	0.114407	0.340549	0.446815	4.81585e-07	-0.410046	1.22499e-05	TSPAN4	ENSG00000214063
0.0818017	0.878814	0.265758	0.0180436	0.109675	0.38936	0.413788	0.0707013	0.117712	0.0227563	-0.573433	1.19352e-05	-0.768598	4.8136e-15	0.00658779	0.963688	-0.477858	1.31752e-17	-0.484622	4.20337e-19	-8.03e-05	0.999779	-0.45063	0.000271686	0.194602	0.0369597	-0.509052	7.42868e-08	0.0673477	0.579856	CHID1	ENSG00000177830
-0.328705	0.655626	-0.151991	0.703075	0.146872	0.451179	-0.286955	0.440778	0.0515797	0.796444	-0.392891	0.17598	-0.88607	7.91672e-08	0.0083717	0.968719	-0.200207	0.236447	-0.241827	0.0925395	-0.171811	0.952818	0.194462	0.505134	0.273125	0.10609	1.78435	1.90062e-46	0.363218	0.0180248	AP2A2	ENSG00000183020
0.417875	0.487607	1.07521	0.000811012	0.295119	0.132411	0.405027	0.302709	0.25606	0.0940043	0.935933	2.13248e-06	1.06915	0.00148473	0.426909	0.00350938	0.527372	0.00934911	0.527076	0.000114862	0.311204	0.77055	1.80713	5.03622e-07	0.117311	0.519388	1.40491	1.1982e-21	-0.0487897	0.825993	MUC5B	ENSG00000117983
-0.0944771	0.878843	-0.118444	0.385205	0.142621	0.354201	0.322872	0.144783	0.112448	0.0431286	-0.299376	0.0752127	-0.59045	7.63911e-10	0.253347	0.025601	0.00401334	0.977846	-0.158354	0.0324744	-0.148013	0.92114	0.309548	0.0224834	0.317266	0.00349061	0.447199	5.62287e-09	0.150903	0.176244	TOLLIP	ENSG00000078902
0.0822531	0.912398	0.0996854	0.541992	-0.12388	0.640559	0.288283	NA	-0.0873193	0.464056	-0.426636	0.0521303	0.223974	0.219254	-0.171213	0.430681	-0.432951	3.23831e-10	-0.370407	5.1322e-05	0.163327	0.938369	-0.164965	0.450062	-0.201804	0.337574	-0.143583	0.380978	0.486537	0.000143318	BRSK2	ENSG00000174672
-0.0610276	0.941626	0.0384015	0.892335	0.134383	0.458438	0.542284	0.0444559	0.0146947	0.933804	-0.246665	0.244158	-0.36585	0.0140671	0.0994472	0.543929	-0.100147	0.419165	-0.143302	0.21607	-0.164223	0.934884	0.0613413	0.810155	0.166593	0.247267	1.01011	2.72864e-23	0.367916	0.00763869	MOB2	ENSG00000182208
1.98606	NA	-2.64569	NA	-1.26493	NA	3.09519	NA	-2.57001	NA	-0.0807794	NA	-0.908149	NA	-0.943054	0.50576	-1.84608	0.169427	-1.85992	0.517853	0.873573	NA	0.542621	NA	-0.760262	NA	2.56633	0.0272945	-0.374489	NA	DUSP8	ENSG00000184545
0.571347	NA	0.25901	NA	0.0888434	NA	0.205525	0.627733	0.00826866	NA	0.86055	0.117453	0.155236	0.859475	-0.0728315	0.798261	0.522946	0.545431	0.363511	0.165222	0.726349	NA	0.470485	0.24232	-0.266336	0.283795	-0.421113	0.470699	-0.0917823	0.81572	IFITM10	ENSG00000244242
0.337431	0.77914	0.841274	NA	-0.0465536	0.799976	0.375918	0.173842	-0.067868	0.797772	0.738094	0.0228443	0.83474	0.00910215	-0.116097	0.410658	0.597489	0.070747	0.173971	0.412088	0.106059	0.991167	0.309246	0.169231	-0.278315	0.0163903	-0.329335	0.281283	-0.0506737	0.8446	0	ENSG00000250644
-0.00893779	0.992393	0.321388	0.00242022	0.138995	0.349019	0.559557	0.0416791	0.134256	0.00947341	0.1542	0.348302	-0.312996	0.00108705	0.719198	1.11594e-12	0.536106	1.40393e-18	0.240059	0.000111177	0.154972	0.90902	0.353357	0.00861649	0.577996	3.58491e-09	-0.0645477	0.458945	0.461683	0.000568999	CTSD	ENSG00000117984
-1.60266	NA	-1.23864	NA	1.53946	NA	2.26569	NA	1.59301	NA	-5.0056	NA	-0.0699183	0.979145	0.911378	0.638965	4.63233	NA	0.361471	0.885137	-1.83761	NA	-1.09038	0.381625	0.718312	0.519786	-0.0500995	0.967746	0.181256	NA	MRPL23	ENSG00000214026
-0.232785	NA	-0.0904251	0.815706	-0.0520926	0.793462	0.534954	0.131382	0.965584	NA	-0.0441669	NA	1.0154	NA	0.0775385	0.626879	1.02513	0.658891	2.07132	NA	0.430752	NA	0.929932	NA	0.278583	0.0236956	-0.556653	0.127112	-0.897797	NA	ASCL2	ENSG00000183734
0.450498	NA	1.2332	0.0293822	-0.895911	NA	0.41053	NA	0.214558	NA	0.822228	0.144025	0.0402084	0.948118	1.51619	0.0736748	2.16832	0.466287	1.4564	0.0669771	0.0457642	NA	1.00382	0.359302	0.633207	0.598025	3.01958	0.00539275	2.32973	0.000257276	TSPAN32	ENSG00000064201
0.0900173	0.857923	0.0329938	0.813673	0.0966273	0.490043	0.429758	0.0595887	-0.0239476	0.749553	-0.22213	0.104923	-0.363785	8.40321e-06	0.140201	0.205405	-0.251382	1.02897e-05	-0.280346	7.06183e-06	0.0278233	0.994348	-0.165877	0.282777	0.328436	0.00049271	0.410611	2.03784e-12	0.376992	0.000703613	CD81	ENSG00000110651
0.0268465	0.975901	0.0927318	0.678231	0.207367	0.18769	0.534254	0.0488607	0.289734	8.4133e-07	-0.28193	0.11287	-0.401654	0.000220925	0.228628	0.0719838	-0.0275862	0.846471	-0.0822638	0.403572	-0.14249	0.938369	-0.330701	0.0304252	0.338114	0.00222703	0.196756	0.0658605	-0.0454174	0.783302	TSSC4	ENSG00000184281
0.610332	0.298004	-0.796818	NA	-0.0800337	0.722452	0.589104	0.157695	0.189689	NA	0.68896	0.00966329	1.17276	0.0368981	-0.93469	6.52949e-10	1.71139	0.0592083	0.483927	0.16379	-0.0270586	0.997376	-1.12508	0.208249	-0.988581	3.34812e-11	0.899225	0.112934	0.446204	0.257747	TRPM5	ENSG00000070985
-0.251849	0.820117	-0.834315	0.00314507	0.0954009	0.607629	0.49934	0.0786418	-0.265098	NA	0.385277	0.216632	-0.407328	0.789252	0.12275	0.428873	-0.382864	0.00267447	0.959981	0.250904	0.258954	0.914054	0.826028	0.134139	0.177001	0.184162	1.88131	3.31691e-42	2.00518	0.00027691	KCNQ1	ENSG00000053918
-0.447568	NA	-1.09585	NA	0.958002	NA	-0.255565	NA	0.786274	NA	2.59323	0.00763455	2.18972	0.000678277	1.45273	0.000111973	1.77447	0.033034	2.31398	0.00900495	1.42016	NA	0.153666	NA	1.2784	0.00130926	5.80877	1.41407e-32	2.69089	0.00150768	CDKN1C	ENSG00000129757
0.422277	NA	0.32687	0.605812	0.176134	0.2642	0.440746	0.235815	-0.174725	0.594646	1.08047	0.00596376	-0.0259139	0.930428	0.170989	0.206531	1.32266	8.404e-11	0.277973	0.318035	0.759905	0.443831	0.575436	0.0442194	0.070747	0.643262	1.11884	3.12148e-09	0.304306	0.255859	SLC22A18	ENSG00000110628
-0.86733	0.00458125	0.221171	0.760201	0.0711751	0.761566	-0.180148	0.660616	0.0488788	0.832057	-1.364	1.01683e-09	-0.972068	0.230552	0.163839	0.726322	-0.159252	0.875817	-0.176214	0.320866	-1.17359	7.26e-07	-0.320055	0.784244	0.06596	0.648602	0.892709	1.37789e-08	-0.28297	0.0985757	NAP1L4	ENSG00000205531
0.1369	0.864452	0.276711	0.146991	0.0576761	0.75415	-0.515405	NA	-0.375971	0.00308866	-0.612246	0.00372055	-1.25981	9.40277e-11	-0.635739	1.06678e-06	-0.615577	1.04203e-07	-0.753773	2.58938e-10	0.0459062	0.994348	-0.570222	0.0923876	0.170504	0.199029	1.50307	8.60863e-26	-0.205141	0.233931	CARS1	ENSG00000110619
0.0921194	0.864901	-0.15991	0.694582	0.0218673	0.897651	0.409855	0.0851925	-0.192467	0.104504	0.360232	0.0163649	-0.445341	0.000931481	-0.124416	0.278885	0.0178035	0.911252	0.0882452	0.541895	-0.0545657	0.990231	0.189585	0.374989	-0.0127888	0.92935	0.141162	0.232142	0.400199	0.00374492	OSBPL5	ENSG00000021762
-1.16754	NA	-1.64923	NA	1.1564	NA	1.77442	NA	-0.00394548	NA	1.34656	NA	1.08302	NA	1.42333	NA	2.55306	NA	0.96966	0.588686	-0.137436	NA	1.73915	NA	1.77653	NA	4.06793	0.0365651	2.74794	0.0034885	MRGPRE	ENSG00000184350
-0.295174	0.50284	-0.0683871	0.591653	-0.26129	0.0453979	-0.306042	0.13974	-0.0932152	0.0572574	-0.820943	2.50603e-07	-0.536271	1.37567e-05	-0.70565	5.37495e-15	-0.103114	0.15099	-0.412528	3.2693e-16	0.00578491	0.997792	-0.18513	0.311678	-0.416481	1.35178e-06	-0.731432	4.81268e-23	-0.507969	3.14224e-08	ZNF195	ENSG00000005801
-0.661985	NA	0.385723	NA	0.800036	NA	1.55968	NA	-1.19907	NA	-0.3621	0.802934	0.532592	0.676382	1.78359	0.180671	0.480595	0.629715	1.80199	1.22426e-15	0.000692945	NA	0.719893	NA	0.828098	NA	0.615909	0.183363	2.23861	1.41162e-24	ART5	ENSG00000167311
0.614519	NA	-0.558008	NA	-0.194451	NA	-0.281831	NA	-0.494698	NA	0.592089	0.295285	-1.32602	0.304901	-0.800792	0.0132743	0.19717	0.946598	-0.63729	0.181623	-0.12759	NA	-0.672526	0.403819	-1.0653	0.000645129	-4.70153	0.00680188	-0.749484	0.121507	ART1	ENSG00000129744
0.331024	0.648788	-0.055103	0.951425	-0.0214091	0.941386	0.0481837	0.91965	-0.154015	0.325018	-0.0687496	0.878187	-0.618777	0.131094	-0.433953	0.0331919	-0.148221	0.818123	-0.827428	2.75921e-10	-0.0385348	0.996359	-0.422001	0.196507	-0.181492	0.371465	-4.71562	2.04127e-06	-0.941052	2.3611e-08	CHRNA10	ENSG00000129749
0.129874	0.729617	0.0969092	0.388245	0.0222414	0.851913	0.076937	0.679932	0.0986799	0.00340701	-0.640973	4.24413e-10	-0.911906	3.58087e-27	-0.251419	0.000690756	-0.309322	4.38127e-12	-0.461462	1.95883e-19	-0.0754201	0.968391	-0.303338	0.0102079	-0.0592231	0.496162	-0.107868	0.06416	-0.194281	0.0241425	NUP98	ENSG00000110713
0.122856	0.820647	-0.125869	0.533839	0.0553363	0.722155	0.261056	0.242379	-0.0716442	0.380598	-0.339016	0.0336914	-0.937558	1.58735e-16	-0.0369319	0.788996	-0.185236	0.0185097	-0.305617	2.96608e-05	0.101982	0.961339	-0.117962	0.583464	0.174208	0.0914832	-0.243069	0.0297837	0.30915	0.00192341	PGAP2	ENSG00000148985
-0.169463	0.764732	0.0466862	0.890739	0.142279	0.394666	0.362688	0.155056	0.17564	0.00261013	-0.226941	0.221056	-0.383256	0.000447114	0.343818	0.00270843	-0.159492	0.0584026	-0.211241	0.00821027	-0.0833901	0.981292	0.0910873	0.693602	0.417117	0.000179981	0.921992	1.24164e-33	-0.165382	0.248136	RHOG	ENSG00000177105
0.0296416	0.970784	0.0331728	0.850606	0.160907	0.202619	0.330479	0.12956	0.0147557	0.870318	0.124302	0.48606	-0.131044	0.262348	0.42176	2.49093e-06	0.0720557	0.376197	0.217466	0.00114195	0.0634204	0.986526	0.312038	0.0215822	0.411717	4.96271e-07	-0.0169077	0.846488	0.262545	0.0252337	STIM1	ENSG00000167323
-0.0187964	0.976116	0.211133	0.0351094	-0.0754331	0.476387	-0.0682109	0.747461	0.165867	0.00058122	-1.0951	8.46003e-23	-1.15227	1.52741e-41	-0.330309	4.42716e-06	-0.621227	1.24367e-42	-0.726706	1.98899e-34	-0.00294254	0.998873	-0.962083	1.77705e-20	-0.111142	0.155898	-0.522172	4.0099e-17	-0.617051	5.27607e-11	RRM1	ENSG00000167325
-0.212465	0.798825	-0.0344151	0.936768	0.108733	0.560609	0.294878	0.245226	0.108628	0.396163	0.240204	0.394665	-0.315004	0.0685979	0.412651	0.00111306	0.458855	2.14242e-06	0.22241	0.0743844	0.163473	0.952524	0.268326	0.214144	0.391705	0.00191264	-1.02525	8.15991e-12	0.130447	0.449675	TRIM21	ENSG00000132109
0.146703	NA	-0.249454	0.517391	-0.144909	NA	-1.18242	NA	0.0448178	NA	0.483191	0.528313	0.522362	0.592363	-0.316	0.392335	1.82423	0.0386797	0.95536	0.18585	0.193486	NA	-0.072162	0.9359	-0.39006	0.260356	-2.53687	0.139436	0.545705	0.550739	OR52I2	ENSG00000226288
-0.122633	NA	0.160687	0.752926	0.149202	NA	-0.780029	NA	0.0277189	NA	1.07841	0.0700834	0.129835	0.89004	0.233177	0.592427	0.623726	0.456314	0.407797	0.502723	0.362004	NA	-0.19691	0.753171	-0.251437	0.582813	-1.83309	0.0577148	0.387642	0.490754	OR52I1	ENSG00000232268
-0.144758	0.835206	-0.239873	0.0468047	0.0978365	0.550579	0.1217	0.706391	0.0144061	0.938567	0.267519	0.195499	-0.429575	0.00288984	0.337724	0.00146217	0.299597	0.0412036	0.0843722	0.563192	0.267404	0.73836	0.386554	0.00775137	0.330807	0.000933756	-2.25986	8.98275e-25	0.452487	0.000219963	TRIM68	ENSG00000167333
0.141947	NA	-0.264299	0.778564	0.296862	NA	-0.510994	NA	-0.173868	NA	1.74315	0.000653818	0.0622874	0.954867	1.07096	0.000241685	2.86789	0.110465	0.735939	0.00373016	1.0446	NA	-0.0993377	0.930925	0.730341	0.024273	0.426604	0.680606	0.00599217	0.988922	0	ENSG00000239920
-0.301203	NA	0.320531	0.697095	2.63457	NA	-3.44259	NA	-0.532124	NA	1.62901	0.11147	-0.646105	0.491546	1.27936	NA	0.531609	NA	0.73458	0.668697	-0.253775	NA	-0.270755	NA	1.70945	NA	0.591812	0.290369	0.0299473	NA	OR51B5	ENSG00000167355
1.364	NA	-0.315388	NA	0.545657	NA	-2.50948	NA	-0.294873	NA	2.68388	0.000994309	-0.394744	0.644211	1.40198	0.264059	1.48777	NA	0.0144558	0.993337	-0.112816	NA	-1.12208	NA	0.506756	NA	0.257148	0.623439	0.513287	0.666279	OR51M1	ENSG00000184698
0.0262168	NA	0.558937	NA	2.56491	NA	0.0565321	NA	-0.160402	NA	1.25856	0.45985	-1.69868	0.420587	2.3024	NA	0.628591	NA	1.36598	0.502976	-0.118438	NA	-0.0226765	NA	1.07029	NA	0.860101	0.137009	0.901683	NA	OR51I1	ENSG00000167359
0.0180845	NA	-0.179301	0.857435	0.197662	NA	0.871352	NA	-1.01966	NA	1.466	0.102992	-0.694097	0.591783	-0.547952	0.780041	2.57636	NA	-0.0101606	0.994654	-0.15348	NA	-1.45055	NA	0.508376	NA	0.385354	0.391399	-0.506175	0.697248	OR51I2	ENSG00000187918
0.262801	NA	-0.159174	NA	-0.224158	NA	-1.4179	NA	-0.585126	NA	1.34579	0.272664	-2.20676	0.281947	-0.922916	0.657852	0.628591	NA	0.310707	0.858297	0.151695	NA	1.73312	NA	0.254693	NA	1.28893	0.00118094	0.0262047	NA	OR52D1	ENSG00000181609
-0.726365	NA	1.18582	NA	0.616875	NA	0.0565321	NA	0.21006	NA	1.92743	0.0303199	0.272554	0.91565	1.30563	0.374647	1.53518	NA	1.70059	0.0371276	0.481594	NA	0.595627	NA	0.874472	NA	0.226965	NA	0.76024	0.522965	UBQLN3	ENSG00000175520
0.100675	NA	0.00761303	0.994556	0.534798	NA	0.807952	NA	-0.00456939	NA	1.87428	0.000889107	1.25455	0.239079	0.579251	0.292752	4.25418	0.0436269	0.788835	0.00997345	0.500809	NA	-0.64382	0.569533	-0.0654778	0.933074	0.454585	0.785811	0.316971	0.443957	UBQLNL	ENSG00000175518
0.0417006	NA	-0.24883	NA	-0.01359	NA	-0.851472	NA	0.0412667	NA	1.58255	0.0599511	2.99553	0.179971	0.696044	0.376019	-1.29496	NA	1.09154	0.0230272	0.144699	NA	0.284135	NA	0.120699	0.907082	0.868937	0.76477	0.310071	0.66939	OR52H1	ENSG00000181616
-0.397931	NA	-0.0839621	NA	0.349009	NA	-1.4179	NA	-0.10246	NA	1.24702	0.161892	1.69668	0.167235	1.36244	0.0286741	3.31174	NA	0.748971	0.0592579	0.444773	NA	-0.274346	0.853898	0.981484	0.154353	1.15076	NA	0.0251425	0.967231	OR52B6	ENSG00000187747
-0.00494027	0.996761	0.346594	0.451296	-0.0532866	0.795593	-0.294948	NA	0.087905	0.4128	0.156427	0.551246	-0.481604	0.106112	0.340363	0.00893217	4.29655	0.0403876	-0.0682125	0.612928	-0.0476809	0.993509	0.187909	0.252499	0.00871591	0.964202	-1.64326	0.00294978	0.30267	0.00568406	TRIM6	ENSG00000121236
0.731519	NA	0.315273	NA	-0.248657	NA	-0.673043	NA	-1.20624	NA	1.98463	NA	0.89976	0.732803	0.597249	0.23693	1.10932	NA	1.10341	0.248623	0.848809	NA	0.290751	0.850484	0.310202	0.57414	0.428264	0.828824	0.6474	0.607414	TRIM34	ENSG00000258659
0.00439022	0.996695	0.113907	0.568153	-0.101832	0.451528	-0.147937	0.488419	0.0860509	0.322399	0.385805	0.0293038	0.0442075	0.85216	-0.23139	0.0368572	0.321062	0.00345829	0.147381	0.112799	0.0399517	0.994348	0.393845	0.00381708	-0.126624	0.22775	0.497834	1.78413e-07	0.0336385	0.82716	TRIM5	ENSG00000132256
-1.03528	NA	0.022713	0.976898	0.452621	NA	0.0944773	0.812934	0.0425226	NA	2.85006	5.62084e-05	3.28771	3.43206e-07	1.64467	3.8596e-16	1.70815	5.1111e-10	3.41627	2.00972e-36	1.10599	NA	1.67826	7.91177e-16	0.811542	0.000937326	0.229133	0.5298	0.841326	0.0980464	TRIM22	ENSG00000132274
2.87757	NA	0.811169	NA	0.436979	NA	0.396266	NA	-0.773794	NA	3.08582	NA	0.740361	0.619598	2.05356	0.395527	0.628591	NA	-0.793136	0.639823	3.09588	NA	0.871465	NA	1.58647	NA	1.07042	NA	-0.685999	NA	OR52B2	ENSG00000255307
0.304766	NA	-0.224386	NA	-0.284994	NA	0.187033	NA	0.503648	NA	0.59859	0.552935	-0.0876439	0.95344	0.692268	0.393573	-0.123399	0.959736	0.102715	0.908859	0.846035	NA	-0.631883	0.605178	0.594439	0.469338	-1.55767	0.240495	0.593985	0.291432	OR52W1	ENSG00000175485
0.312823	0.823706	0.747858	NA	0.490159	NA	-0.127544	0.755088	-0.0528137	NA	0.411944	0.367415	-0.106715	0.894997	0.263827	0.650579	-0.252578	0.768372	-0.305026	0.433029	-0.0245667	0.997376	-0.483848	0.346074	0.382716	0.448744	0.385455	0.439726	-0.0928676	0.82665	C11orf42	ENSG00000180878
0.243203	0.577552	0.00208347	0.993079	0.01663	0.927523	0.330834	0.0932672	-0.0568405	0.476355	-0.0444462	0.852597	-0.50433	3.2247e-06	-0.14699	0.206969	-0.137376	0.0979081	-0.200672	0.00332624	0.0283862	0.994348	0.0374423	0.888696	-0.0461107	0.730423	1.35239	1.46563e-77	0.100066	0.445583	FHIP1B	ENSG00000051009
-0.606578	NA	-0.0430541	NA	0.462894	NA	0.14637	NA	0.154504	NA	2.42611	1.58602e-08	3.15921	8.02099e-11	2.52906	3.15319e-26	2.68162	1.12795e-10	3.79538	7.87496e-41	0.291743	NA	0.180879	0.874554	1.30552	2.0247e-05	0.268951	0.645782	0.922358	0.101986	CNGA4	ENSG00000132259
0.266638	NA	-0.292912	0.595612	-1.18865	NA	2.04428	NA	3.54987	NA	-1.52216	NA	-1.87598	NA	-1.19698	NA	2.52961	NA	4.33183	0.363906	-0.424778	NA	1.77862	NA	0.360346	NA	-1.88356	8.82411e-07	2.78472	NA	CCKBR	ENSG00000110148
0.0594521	NA	0.128846	0.85517	-1.17979	NA	2.64568	NA	0.283809	0.151216	1.53034	0.00860849	1.0851	NA	0.624084	NA	0.0240148	0.944178	0.856329	3.13999e-09	0.222632	NA	-0.0767936	0.880465	0.504564	NA	1.33194	0.000364085	0.0787852	0.783302	CAVIN3	ENSG00000170955
-0.0449458	0.971389	0.133636	0.556634	0.225089	0.182572	0.224194	0.589739	0.115245	0.480451	0.563957	0.0101735	-0.130909	0.353413	1.07983	6.19216e-24	1.15093	6.93982e-41	0.696263	2.72923e-11	0.0746042	0.991534	1.07461	2.87058e-10	0.660834	4.33684e-10	-0.135432	0.517746	0.228318	0.173408	SMPD1	ENSG00000166311
-0.138145	0.825484	-0.0370087	0.882524	0.220096	NA	-0.0172346	NA	-0.172525	0.443782	0.0810586	0.733104	-0.251837	0.0121693	0.743927	0.00236908	0.0953422	0.288076	0.377388	0.0202492	0.316715	0.433242	0.519107	0.000345915	0.67658	0.0140102	-0.580859	0.00170426	1.42108	1.74792e-17	APBB1	ENSG00000166313
-0.222522	0.878814	-0.59319	0.394296	-0.211409	NA	0.101521	NA	-0.273963	NA	0.701923	0.0445726	1.28921	0.00343801	0.228782	0.381997	0.4326	0.442749	-0.29854	0.614907	0.376044	0.854902	0.757508	0.0675866	-0.163392	0.557323	-1.19008	0.00775019	0.0289326	0.959784	HPX	ENSG00000110169
0.134994	0.848871	0.399035	0.0148007	0.155322	0.294868	0.218231	0.375467	-0.10879	0.246851	0.309018	0.135159	0.0482588	0.813744	0.253484	0.0473506	0.259232	0.013341	0.0306764	0.821619	0.208444	0.874452	0.0474944	0.841414	0.38911	7.04417e-05	1.11599	1.38658e-31	0.291168	0.0112139	TRIM3	ENSG00000110171
0.174377	0.742627	0.277218	0.00736104	0.237856	0.0556358	0.413412	0.0648101	0.070328	0.302749	-0.0167357	0.942856	-0.551103	1.10596e-09	0.120517	0.253887	0.0135405	0.921127	-0.114112	0.153322	-0.0084351	0.997376	0.0541799	0.804049	0.284853	0.000846976	1.23405	3.36017e-79	0.13447	0.343187	ARFIP2	ENSG00000132254
0.00409484	NA	-1.34968	NA	-0.745486	NA	-1.4179	NA	-0.027612	NA	0.88255	NA	1.85613	NA	0.0106464	NA	1.08122	0.757713	-0.201479	0.956591	-1.54413	NA	0.410011	NA	0.687337	NA	2.22488	0.242681	-3.17177	NA	0	ENSG00000283977
0.116695	0.821059	-0.0228462	0.916013	-0.0932544	0.478952	-0.14575	0.507087	-0.0592921	0.465826	-0.156246	0.397123	-0.222973	0.0724272	-0.388687	3.21602e-05	0.00574974	0.969128	-0.166092	0.0157899	-0.13619	0.94353	0.0485829	0.813974	-0.292002	0.000738543	1.56698	2.1653e-102	-0.0936813	0.460902	TIMM10B	ENSG00000132286
0.363408	0.484592	0.0696723	0.70987	0.0931487	0.40064	0.068008	0.768258	-0.00594072	0.953176	0.212875	0.384457	0.101315	0.452949	-0.235102	0.00534754	0.02729	0.841751	-0.269086	3.1708e-06	-0.113726	0.975646	0.13936	0.409416	-0.180613	0.0283748	1.16874	1.13461e-65	-0.363441	0.000913165	DNHD1	ENSG00000179532
-0.029222	0.968168	0.124787	0.419521	0.0238357	0.881865	0.0277485	0.90794	-0.0345322	0.745413	-0.582272	2.12231e-05	-0.611047	4.32967e-06	-0.212742	0.0318729	-0.396517	5.55667e-09	-0.498852	1.98636e-12	-0.219075	0.722721	-0.0385495	0.878456	-0.0305732	0.810809	0.203023	0.0219815	-0.296405	0.00457048	RRP8	ENSG00000132275
-0.197468	0.85244	0.42632	0.239527	0.12352	0.601614	-0.158793	0.664176	-0.140491	0.524025	0.117218	0.774174	-0.181711	0.54227	0.106436	0.606445	-0.0382989	0.899774	-0.0536189	0.851433	-0.26943	0.915262	0.0397289	0.931348	0.310104	0.0436556	1.98053	5.21587e-38	-0.439074	0.0485795	ILK	ENSG00000166333
-0.191996	0.762994	0.0991725	0.734046	0.0551951	0.754783	0.168368	0.504333	0.0116256	0.949436	0.168576	0.486893	-0.0574892	0.790377	0.16474	0.188699	0.156251	0.257507	0.0410658	0.806841	-0.109451	0.975568	-0.136778	0.585945	0.241388	0.035269	1.35146	1.83729e-39	-0.133148	0.435844	TAF10	ENSG00000166337
0.0575651	0.910866	-0.0735196	0.624135	-0.045289	0.723195	0.0611016	0.766861	-0.0840653	0.0841206	0.28709	0.0321718	-0.209135	0.0116099	0.230908	0.00605779	0.705897	5.96021e-34	0.271316	1.73883e-07	0.11959	0.933325	0.427768	3.01738e-05	0.0862602	0.361428	-0.620808	1.18501e-15	0.202427	0.0253079	TPP1	ENSG00000166340
0.0951372	NA	-0.431993	0.051556	0.412555	NA	0.489883	NA	-0.35289	0.0573647	1.28076	0.000535932	0.441307	0.0010973	1.48597	3.68878e-18	1.33689	0.000408893	0.241654	0.166135	0.14671	NA	-1.15175	0.0160892	0.492679	0.0260845	-0.351008	0.378375	0.00574988	0.982784	DCHS1	ENSG00000166341
-0.00867924	0.992142	0.159673	0.297126	0.169584	0.15979	0.29467	0.213756	0.220988	0.00131923	-0.791786	1.40729e-08	-1.06345	5.66727e-22	-0.0801648	0.522723	-0.259791	5.78859e-05	-0.625706	1.87268e-15	-0.167603	0.881501	-0.26512	0.104111	0.204505	0.0172716	-0.75885	4.0445e-16	0.0250338	0.895909	MRPL17	ENSG00000158042
-0.563424	NA	0.00772394	0.994469	0.0164586	NA	0.515613	NA	-0.0295727	NA	0.287384	0.819696	0.544906	0.605684	-0.274008	0.62921	0.639357	0.172855	-0.0519562	0.933686	-0.722787	NA	-0.385772	NA	0.0641174	0.916526	-2.67378	0.00435846	-0.84664	0.0514974	OR2AG2	ENSG00000188124
-1.54154	NA	-0.128171	0.855526	-0.495	NA	-0.159282	NA	-0.105653	NA	-0.133061	0.90972	0.438116	0.571071	-0.465755	0.225376	1.59185	0.000134071	-0.203453	0.598304	-0.377521	NA	-0.344995	NA	-0.648984	0.0603775	-3.04847	0.00133576	-1.03234	0.00393715	OR2AG1	ENSG00000279486
-0.722635	NA	-0.262472	0.739144	-0.360995	NA	-0.209412	NA	-0.19485	NA	-0.0672043	0.953474	0.954845	0.23243	-0.434701	0.340555	1.15887	0.00382505	-0.00595215	0.991078	-0.352992	NA	0.739716	0.504067	-0.411938	0.385332	-5.85566	6.86699e-05	-1.14351	0.000635803	OR6A2	ENSG00000184933
-1.46716	NA	0.272683	NA	0.335339	NA	-0.170435	NA	-0.118173	NA	-0.65122	0.630506	0.374574	0.766663	0.244884	0.717358	1.19726	0.0705913	-0.515536	0.355437	-0.531634	NA	0.0999185	NA	0.36051	0.529013	-2.63111	0.0507062	-1.48729	0.00393316	OR10A5	ENSG00000166363
-0.851603	NA	-0.261955	0.647695	-0.176384	NA	-0.0513883	NA	-0.1983	0.459395	0.413046	0.574906	0.839688	0.0776613	-0.447856	0.124531	0.939379	0.00074783	-0.146248	0.605432	-0.136096	NA	-0.516413	0.655292	-0.732083	0.00583767	-3.11339	2.76672e-05	-1.16524	2.78469e-06	OR10A2	ENSG00000170790
-0.917923	NA	0.103955	NA	-0.0473026	NA	-0.0490712	NA	0.157247	NA	-0.557678	0.653768	1.26	0.174841	-0.314895	0.555048	0.619528	0.290979	-0.208631	0.725326	-0.151886	NA	-0.331385	NA	-0.154173	0.788686	-4.36147	0.00666119	-1.22228	0.00939667	OR10A4	ENSG00000170782
-0.890245	NA	-0.333741	NA	-0.099827	NA	0.0262981	NA	-0.161386	NA	-0.902821	0.457908	0.172931	0.900509	-0.0203828	0.977141	0.650771	0.246215	0.00782439	0.991456	-2.02344	NA	-0.23269	NA	0.00612486	0.993435	-2.0528	0.072394	-1.26337	0.0161656	OR2D2	ENSG00000166368
-1.44696	NA	0.548397	NA	-0.26784	NA	-0.275601	NA	0.0790297	NA	0.157654	0.89616	0.729057	0.449661	0.147001	0.77683	0.893629	0.0406583	-0.0710032	0.897566	-0.244949	NA	-0.967476	NA	-0.209171	0.671459	-2.04439	0.0143739	-0.991127	0.00991336	OR2D3	ENSG00000178358
-0.312711	0.601761	0.17622	0.297409	-0.208	0.181961	-0.354456	0.126503	-0.0130525	0.935993	-1.07892	4.74015e-07	-0.961218	0.00058266	-0.633074	2.37133e-08	-0.501797	2.816e-08	-0.624842	1.0001e-11	-0.260644	0.792845	-0.924456	0.000406784	-0.267282	0.0372883	-1.08427	6.15714e-12	-0.498026	5.04401e-05	ZNF215	ENSG00000149054
-0.58796	0.423497	-0.260056	0.442733	-0.180844	NA	-0.253848	0.486574	-0.141401	0.64991	-0.180175	0.667112	-0.671795	0.0122952	-0.236937	0.514672	0.0647945	0.819826	0.208543	0.41485	-0.357219	0.827785	0.230133	0.683726	-0.212379	0.558529	-3.05883	8.57041e-18	0.316054	0.209991	ZNF214	ENSG00000149050
-0.583705	NA	0.202598	0.691626	-0.168263	NA	-0.139868	NA	0.0497434	NA	-0.784312	0.159699	-0.418258	0.647197	-0.666139	0.196589	-0.1176	0.862862	0.324246	0.494295	-0.357027	NA	-2.16877	NA	-0.58633	0.270724	-1.47922	0.00549248	-0.567684	0.246265	NLRP14	ENSG00000158077
-0.739475	NA	0.194372	NA	0.460405	NA	2.84021	NA	-1.1944	NA	-1.09721	NA	-1.00736	0.740116	-0.859116	0.550373	0.218829	0.932753	-0.169817	0.903763	-1.16663	NA	-2.58178	NA	-0.168682	NA	-0.378133	0.825718	-1.41997	0.207208	RBMXL2	ENSG00000170748
-0.212517	NA	0.0815352	0.924288	0.168109	NA	-0.860721	NA	-0.346085	NA	0.771595	0.0909164	0.411241	0.89897	0.666453	0.0696128	0.504638	0.20572	0.479006	0.302216	0.197847	NA	0.418673	0.342454	0.444365	0.260356	-0.823892	0.164721	0.874178	0.0163992	OLFML1	ENSG00000183801
-0.0500593	0.948366	-0.256271	0.0836554	0.0316002	0.828497	0.227373	0.258798	-0.0189457	0.902348	-0.30766	0.141172	-0.720469	0.269291	0.128108	0.229459	-0.109878	0.425199	-0.12034	0.284539	0.0787118	0.984148	0.0815314	0.669112	0.181121	0.0477442	0.365844	4.87415e-06	0.369174	0.00245213	PPFIBP2	ENSG00000166387
-0.2164	0.593858	-0.500463	0.0671066	0.142445	0.38936	0.358459	0.29001	0.0791504	0.476317	-0.174187	0.377563	0.133077	0.948901	0.519632	3.81761e-06	0.278365	0.675822	0.0788976	0.466401	-0.19986	0.812197	-0.294104	0.144997	0.195198	0.127402	0.236999	0.554261	0.188699	0.176779	CYB5R2	ENSG00000166394
0.246495	0.473199	-0.118127	0.270914	0.0860023	0.457524	0.308932	0.122672	0.194819	6.65006e-05	-0.373015	0.00348184	-0.959497	5.5293e-33	-0.0505688	0.642325	-0.322371	8.07074e-09	-0.369075	1.53175e-08	0.0274223	0.994348	0.232553	0.0643815	0.228828	0.00534334	0.569735	2.53502e-23	0.386142	8.72983e-05	EIF3F	ENSG00000175390
0.0228333	0.980168	0.187258	0.177707	-0.411758	NA	-0.00629804	NA	-0.122879	0.583985	-0.853723	3.83704e-07	-0.987224	0.236255	0.557444	0.689306	1.23322	0.717882	-0.704373	2.5108e-05	0.396369	0.205061	-0.271503	0.0516903	0.381336	NA	-0.268244	0.0711524	0.621066	0.000145015	TUB	ENSG00000166402
0.511142	NA	0.0410258	0.855554	1.7854	NA	-1.4179	NA	-0.401237	NA	-0.336509	0.726166	-1.01195	0.739008	-0.892222	NA	-1.44147	NA	0.302764	0.295592	0.572765	NA	0.0754741	0.780946	1.89266	NA	-2.05804	0.316517	0.377339	0.174083	RIC3	ENSG00000166405
-0.620716	NA	-0.00592901	0.979305	-0.684544	NA	-1.01922	NA	-0.409708	0.0508734	1.31636	0.179068	-0.011577	0.975285	0.489695	0.268521	2.73963	0.26787	0.0643882	0.826833	0.113133	NA	-0.354715	0.161715	-0.460974	0.378612	-0.480039	0.0361611	0.108425	0.664253	STK33	ENSG00000130413
-0.0485647	0.927549	0.265536	0.0120047	-0.0702467	0.537174	0.0343733	0.887326	-0.15242	0.0104399	0.423137	0.000669199	0.592881	2.28644e-11	-0.0271524	0.821048	0.296158	0.00152787	0.160043	0.0182054	0.178038	0.795058	0.314075	0.0196611	-0.0900442	0.320447	-0.25725	0.00103803	0.104582	0.366669	TRIM66	ENSG00000166436
0.202593	0.600273	-0.041499	0.762978	0.0969601	0.429132	0.344049	0.101008	0.214924	2.75171e-07	-0.847108	2.13973e-13	-1.16429	5.04034e-60	-0.0804252	0.474887	-0.343073	4.09467e-20	-0.621797	1.69953e-22	-0.0418391	0.991957	0.0030557	0.991507	0.297066	0.000314547	0.627281	1.44372e-22	0.609496	3.23703e-07	RPL27A	ENSG00000166441
0.544769	0.0175738	0.0644487	0.709396	0.0112097	0.943464	0.3246	0.0950785	-0.112439	0.145601	-0.256832	0.164335	0.328414	0.00123894	0.110667	0.27107	-0.140223	0.392671	0.0801021	0.373569	0.0440916	0.992464	-0.357304	0.0162558	0.00157453	0.990543	-0.861747	2.8456e-11	-0.137465	0.316542	DENND2B	ENSG00000166444
-0.0559242	0.940617	-0.0152311	0.964828	0.0532369	0.729359	0.111298	0.699861	0.0739905	0.480801	-0.215233	0.291663	-0.333896	0.0104834	0.0271601	0.850437	-0.173265	0.0475486	-0.0414593	0.768195	-0.0305924	0.994348	0.117818	0.544794	0.170463	0.134759	-0.734756	7.37454e-09	0.193156	0.12056	AKIP1	ENSG00000166452
-0.606835	NA	-0.152353	0.862695	-0.0688081	NA	-0.0421994	NA	-0.109632	NA	0.068382	0.942856	0.481215	0.323204	-0.388577	0.196695	0.407749	0.321378	-0.141369	0.762631	-0.205887	NA	-0.468494	0.149612	-0.50178	0.0779746	-3.31985	6.04644e-07	-0.77797	0.0240138	C11orf16	ENSG00000176029
-0.217362	NA	0.419494	NA	-0.268098	NA	-1.91642	NA	-0.442151	NA	0.754246	NA	-0.0611554	0.968874	0.251441	0.79478	0.926618	0.419362	0.156032	0.917672	0.0162863	NA	-0.233873	0.816987	0.361231	0.678481	-2.23267	0.0815608	-1.20932	NA	ASCL3	ENSG00000176009
-0.245482	0.648788	0.00740434	0.981119	-0.179992	0.184864	-0.171589	0.429394	0.1463	0.0646907	-0.159511	0.496522	-0.0924122	0.543299	-0.0998904	0.450128	0.313457	7.05953e-05	0.130178	0.157146	-0.180202	0.928434	0.278394	0.123768	-0.129586	0.249474	-0.669554	3.64765e-07	0.153256	0.307398	TMEM9B	ENSG00000175348
-0.0139682	0.990591	0.0775497	0.707563	0.12908	NA	-0.734408	NA	0.193309	0.00198801	-0.251595	0.302036	0.228478	0.0220378	0.630278	0.0363555	1.30759	0.165101	0.0396301	0.777442	-0.111441	0.974601	-0.725529	0.021733	0.0490201	0.912303	0.321504	0.161165	-0.26967	0.00911595	NRIP3	ENSG00000175352
-0.214588	0.87007	0.363942	0.530322	-0.0774356	NA	-0.332182	NA	-0.115105	0.647333	-0.0464104	0.936711	-0.000557668	0.998677	0.0271544	0.944701	2.13273	0.00667481	0.074138	0.788643	-0.0613811	0.994348	0.707458	0.108351	-0.000666226	0.998613	1.09892	0.139351	0.207498	0.318828	SCUBE2	ENSG00000175356
0.0729437	0.874222	0.159998	0.136189	0.0653631	0.588792	0.050533	0.851603	0.0555839	0.253873	-0.0615729	0.737721	-0.241082	0.01995	-0.136972	0.150333	-0.125444	0.0207152	-0.344756	1.78665e-11	-0.235588	0.547412	0.169042	0.225405	0.0988043	0.286934	1.28147	1.0782e-107	-0.0208443	0.872979	DENND5A	ENSG00000184014
0.107711	0.835206	-0.276037	0.0516269	-0.223095	0.178526	-0.372629	0.0937043	0.0188899	0.817427	0.245964	0.118567	-0.0742752	0.734041	-0.367883	0.0033626	0.393924	1.24094e-16	0.0155959	0.889942	-0.44899	0.240024	0.301843	0.151909	-0.39533	0.00108936	1.22671	1.65554e-39	0.156228	0.132953	TMEM41B	ENSG00000166471
0.132325	0.755848	-0.145039	0.0635765	-0.207516	0.116082	-0.365881	0.10902	0.0726144	0.149645	-0.618469	6.63107e-08	-0.49922	6.99263e-10	-0.657746	5.20508e-12	-0.176997	6.06653e-05	-0.371935	8.17109e-10	-0.156444	0.928145	0.113728	0.540797	-0.372216	3.67261e-05	0.2231	0.0162108	-0.0965995	0.601973	IPO7	ENSG00000205339
0.121249	0.820117	0.265658	0.0547479	0.0833677	0.531892	-0.142624	0.49786	0.0327106	0.813866	-0.155933	0.370315	0.559488	5.48241e-09	0.931129	4.80924e-28	0.190039	0.0157889	1.04035	5.18583e-47	-0.325104	0.330443	-0.146479	0.434205	0.321927	0.000438913	1.82625	5.3867e-124	-0.0573383	0.739948	ZNF143	ENSG00000166478
0.114006	0.840114	0.209984	0.0559468	-0.104804	0.325242	-0.185151	0.354229	0.107227	0.0240308	-0.817203	1.29826e-08	0.180759	0.0878146	-0.455332	4.79289e-09	-0.172712	0.00313472	-0.14044	0.012625	0.106805	0.966269	-0.351698	0.0199824	-0.281905	0.000148871	1.47476	3.2567e-134	-0.646613	4.594e-11	WEE1	ENSG00000166483
-0.170713	0.699918	0.41377	0.500212	-0.0746374	0.59264	-0.133296	0.530649	0.137234	0.0120417	-0.265129	0.104834	-0.185021	0.0365544	-0.132401	0.262114	0.0881175	0.216728	-0.000530147	0.995934	0.0202507	0.996359	0.197202	0.19561	-0.158315	0.0909483	0.295231	3.44947e-05	0.287008	0.00394108	SWAP70	ENSG00000133789
0.0687375	0.874189	0.0610862	0.611489	-0.0905167	0.395981	-0.0489181	0.813837	-0.0414864	0.544328	-0.134489	0.325951	-0.652937	3.11994e-17	-0.364058	1.35115e-06	-0.390649	1.68064e-11	-0.0172362	0.855243	-0.033183	0.992464	0.128139	0.353416	-0.163544	0.0305459	0.508588	5.17393e-18	0.391921	3.00739e-06	SBF2	ENSG00000133812
-0.0560496	0.927549	-0.0746856	0.801769	0.215082	0.226518	0.182518	0.537019	0.109226	0.0397543	0.0985398	0.632311	1.34999	3.64811e-34	0.426264	0.000398795	0.908603	1.7685e-10	-0.0173669	0.882668	0.102359	0.961339	-0.216787	0.134302	0.0201566	0.894744	2.45971	4.1261e-270	-0.32803	0.00651114	ADM	ENSG00000148926
-0.0815941	0.930339	0.210037	0.103833	-0.0109528	0.946222	-0.00368096	0.988797	-0.0832523	0.470161	0.0166921	0.964428	1.38825	6.72928e-20	-0.00557313	0.966913	0.480394	1.92458e-10	0.200854	0.0260798	0.198631	0.915262	-0.578971	0.00141163	-0.0959091	0.322777	-0.107894	0.480576	-0.350415	0.00423298	AMPD3	ENSG00000133805
-1.70629	NA	-0.559925	NA	0.773907	NA	0.561864	NA	0.472688	NA	-0.100809	0.953474	3.07401	0.00534083	0.480423	0.406274	0.313773	0.610453	1.09982	0.0595982	-0.131526	NA	-0.32539	NA	0.187092	0.812416	-0.422479	0.677596	-0.75709	0.414844	MTRNR2L8	ENSG00000255823
0.00387159	0.996761	-0.0840667	0.658477	-0.238575	0.0958408	-0.280342	0.187682	0.00569446	0.972214	-0.0787075	0.724346	0.146017	0.241102	-0.147404	0.230159	-0.0410648	0.73313	0.0619283	0.614849	0.196174	0.855229	0.827101	4.12008e-09	-0.209481	0.0785944	-0.311581	3.99692e-05	0.349188	0.00114201	RNF141	ENSG00000110315
0.117023	0.942827	0.224581	0.807385	-0.574168	NA	-0.357573	NA	0.660621	NA	-0.350427	0.550146	1.52688	0.053844	-0.474715	0.558743	1.48777	NA	1.1341	0.158475	-0.141942	0.989865	1.55675	NA	-0.525844	0.513989	-1.34782	0.00580566	1.37585	0.0567612	LYVE1	ENSG00000133800
0.286992	0.774517	0.0438176	0.949729	0.399553	NA	0.166086	NA	0.0556774	NA	0.012039	0.983172	1.68069	7.56239e-09	1.67472	1.00746e-19	-0.0554145	0.98502	1.07739	0.00443888	0.103941	0.989865	0.808969	0.399229	0.520906	0.0417807	-0.972138	0.00563971	0.61046	0.219161	IRAG1	ENSG00000072952
-0.049404	0.924863	0.322327	0.000134436	-0.0381008	0.792367	-0.122555	0.516598	0.122333	0.0286663	-0.452591	0.000300124	-0.141417	0.0971893	0.134298	0.213208	-0.171889	0.0046376	0.0011439	0.991852	-0.0659476	0.98192	-0.258474	0.0326291	-0.0298141	0.805231	-0.71844	6.93516e-28	0.184675	0.0502828	CTR9	ENSG00000198730
-0.163666	0.748533	0.0614309	0.556634	-0.0592492	0.549114	-0.0761465	0.692699	0.185554	9.64525e-08	-0.457626	0.00324278	-0.361894	2.89275e-09	-0.0611077	0.522271	0.0827583	0.0560181	-0.0617825	0.436126	-0.164158	0.900579	-0.345267	0.00885663	-0.111775	0.145833	0.161861	0.00845062	-0.16417	0.0746066	EIF4G2	ENSG00000110321
-0.0148272	0.987046	-0.23141	0.0682431	-0.28157	0.131719	-0.405089	0.0705686	-0.1532	0.00303141	0.0560786	0.834667	0.436651	0.000120645	-0.194344	0.238099	0.128241	0.117383	0.373921	9.44116e-11	0.0363616	0.994348	0.0808884	0.756817	-0.268955	0.056682	0.0269537	0.838549	-0.231183	0.06733	ZBED5	ENSG00000236287
-0.436735	0.590835	-0.0122864	0.9643	0.167755	0.525233	-0.137402	NA	0.10117	0.521084	-2.09222	1.15067e-09	-0.245801	0.411952	0.483581	0.01154	-0.750454	8.13081e-26	-0.0820205	0.657685	-0.277723	0.892517	-0.800576	3.46746e-08	0.60061	0.00103913	0.150565	0.363234	-0.540184	0.000191932	GALNT18	ENSG00000110328
0.180763	0.826101	0.062832	0.834262	0.00672032	0.983501	-0.174875	0.604471	0.101999	0.694774	-0.64192	0.0107203	-0.781836	1.77355e-05	-0.294	0.14314	-0.496176	8.59512e-06	-0.303445	0.126017	-0.105958	0.984148	-0.338445	0.172401	-0.0118504	0.962269	0.678314	8.54509e-05	0.272331	0.165077	CSNK2A3	ENSG00000254598
-0.0842598	0.878951	0.0277872	0.844335	-0.139964	0.205522	-0.316637	0.2074	-0.00143403	0.989432	-0.21513	0.195675	-0.256669	0.00300371	-0.295776	0.00160988	0.244862	4.6546e-06	-0.0135906	0.911268	-0.119575	0.951585	-0.126225	0.398924	-0.295713	0.000106733	-0.168722	0.0391208	-0.202613	0.244605	USP47	ENSG00000170242
-0.225359	0.758441	-0.0995718	0.847853	0.00845227	NA	0.383359	NA	0.0973291	0.205442	1.552	1.35903e-21	0.0844935	0.455917	1.14571	5.69495e-10	2.22066	1.32041e-06	0.85982	1.21294e-45	0.51354	0.151945	0.823555	2.91627e-09	0.443738	0.047784	-0.772928	0.00848385	0.607121	1.24009e-09	DKK3	ENSG00000050165
0.0149371	0.985713	0.489393	4.57392e-08	0.0102243	0.941751	0.212995	0.236965	0.0964532	0.0183743	0.108282	0.615424	-0.359484	1.80313e-05	-0.0897482	0.335919	1.03557	3.5756e-125	0.328985	1.07426e-08	-0.284483	0.471935	-0.488594	2.1715e-05	-0.215291	0.00437295	-0.165289	0.0101229	-0.295492	0.00356137	MICAL2	ENSG00000133816
-0.382765	0.401858	1.26362	NA	-0.12871	0.268767	0.0840733	0.665045	0.198293	0.00614687	0.20532	0.401646	-0.396542	2.10321e-07	0.0605394	0.555843	0.752105	5.78359e-36	0.407095	3.03529e-08	0.10727	0.975568	0.682338	1.45123e-11	-0.0817591	0.350257	-1.02431	1.00408e-38	0.113329	0.414758	PARVA	ENSG00000197702
-0.0421297	0.939791	0.00467076	0.98056	-0.0519625	0.687253	-0.18573	0.323812	0.129753	0.00197004	-0.123844	0.455107	-0.273695	0.00015704	-0.236987	0.00733706	0.279209	5.05374e-10	0.106412	0.0864514	0.184178	0.835224	-0.0215614	0.92902	-0.306219	0.000151593	0.583801	1.99243e-17	-0.266297	0.0115278	TEAD1	ENSG00000187079
0.0913179	0.887318	-0.200363	0.359378	-0.129459	0.382542	-0.0900893	0.705731	-0.0256845	0.926117	-0.0155232	0.958126	0.692842	2.17837e-13	-0.197226	0.110236	0.332493	4.31659e-05	0.123833	0.56005	-0.099925	0.97695	-0.0754079	0.716099	-0.262384	0.0163586	0.495497	6.6887e-05	0.240315	0.208827	ARNTL	ENSG00000133794
-0.0739166	0.890217	-0.0905049	0.570746	-0.0206259	0.895579	-0.107597	0.627441	-0.062137	0.58843	-0.274174	0.0687209	-0.169213	0.133447	0.0760182	0.512743	0.288366	3.51929e-07	-0.124353	0.201287	-0.266224	0.550881	0.0615226	0.781643	-0.101642	0.331797	-1.10301	6.77186e-32	0.22073	0.0677266	BTBD10	ENSG00000148925
-0.098879	0.870442	-0.246366	0.0320643	-0.252623	0.0569629	-0.354411	0.108888	-0.00115246	0.992507	-0.627227	8.43995e-05	-0.394856	2.7951e-05	-0.452135	5.61248e-06	-0.411139	2.77837e-14	-0.34405	4.3387e-06	0.0223844	0.996359	0.00394053	0.99219	-0.313793	0.00119414	0.612938	2.50118e-16	-0.0537385	0.767379	FAR1	ENSG00000197601
0.419764	0.670802	-0.171018	0.696409	-0.00983828	0.977078	-0.136717	0.698353	-0.0510946	0.88188	-0.209365	0.679398	-0.186175	0.760988	-0.552253	0.00413206	0.406216	0.283167	-0.166656	0.590259	0.0363511	0.997376	0.261638	0.379106	-0.603915	0.001772	0.840062	6.79537e-26	-0.817049	0.000251528	SPON1	ENSG00000262655
-0.304041	0.487607	-0.276292	0.154162	-0.119387	0.366066	-0.168098	0.415366	0.141301	0.0979478	-0.862647	1.99318e-06	-0.338743	0.0138591	-0.34287	0.00101015	0.0278392	0.818123	-0.171965	0.0510766	-0.268566	0.685173	0.457928	0.00483942	-0.143073	0.17173	0.241233	0.0500123	-0.130847	0.289599	RRAS2	ENSG00000133818
0.229851	0.500014	-0.286323	0.018588	-0.0505095	0.707857	-0.323389	0.146409	0.0199061	0.799749	-0.0247214	0.909209	-0.174251	0.0409217	-0.330008	0.000169321	0.0378628	0.626343	0.106019	0.12653	-0.0534889	0.991534	0.0825092	0.624694	-0.236971	0.00456783	0.481699	1.02649e-08	0.23089	0.177205	COPB1	ENSG00000129083
-0.0847128	0.930718	-0.355307	0.0267759	-0.511519	0.0090399	-0.46021	0.101251	-0.00758635	0.969714	-0.486282	0.0639752	-0.103887	0.617721	-0.611745	1.03155e-05	-0.237315	0.00391146	-0.317473	0.00364658	0.082842	0.994348	0.184483	0.791801	-0.473659	0.000652289	-0.224261	0.0673004	0.0208466	0.920141	PSMA1	ENSG00000129084
-0.296832	0.759247	0.00420498	0.983766	-0.130425	NA	-0.214745	0.29215	0.0344628	0.672749	-1.54961	5.81278e-08	-0.932257	1.26538e-11	-0.675725	0.00603851	-0.880106	5.408e-25	-0.493379	1.39128e-16	0.265692	0.903671	-0.285303	0.180078	-0.268475	0.28319	-1.13861	4.06389e-10	-0.242959	0.0629068	PDE3B	ENSG00000152270
-0.0184667	0.986291	-0.44022	0.00184505	-0.182288	0.35079	-0.198775	0.425632	-0.235719	0.0410581	0.255694	0.234596	0.0796613	0.692637	-0.246741	0.118633	0.0952221	0.464943	0.09708	0.48797	0.0680799	0.991526	0.137892	0.499816	0.0169811	0.934301	-2.27951	1.01231e-39	0.150574	0.399493	CYP2R1	ENSG00000186104
-1.10555	NA	-0.171677	0.291508	0.142833	NA	1.79636	NA	0.0419397	NA	-0.320632	0.694276	-2.39081	NA	-0.0210862	0.985744	-3.25485	0.163434	-0.214354	0.930618	-0.468146	NA	-1.43981	NA	-0.416818	0.669843	-1.4397	NA	0.693809	NA	CALCB	ENSG00000175868
0.103497	NA	0.180489	0.602683	0.383462	NA	0.270503	NA	1.49103	NA	-0.105095	NA	1.0508	0.686377	-0.277754	0.646544	-3.19485	NA	1.89289	0.413098	-1.08211	NA	-1.52469	NA	-0.0382292	0.955894	-0.661875	0.812909	1.61827	NA	INSC	ENSG00000188487
0.0141599	0.995226	-0.113201	0.563319	-0.069918	0.7987	0.0407481	0.935698	-0.329237	NA	0.498446	0.191168	0.267801	0.356638	0.618985	7.13222e-05	0.35607	0.251399	0.0793799	0.842495	0.162147	0.981124	0.224659	0.452872	0.194057	0.310438	1.33935	2.0363e-09	-0.332421	0.265967	SOX6	ENSG00000110693
-0.143692	0.759312	-0.337479	0.00828626	-0.207444	0.0934442	-0.115767	0.5681	0.0844058	0.262183	-0.410785	0.00496496	-0.689627	3.06335e-21	-0.174015	0.0928329	-0.0945414	0.0985012	4.63956e-06	0.999946	0.067508	0.9848	0.247764	0.132221	-0.136697	0.165152	-0.00720159	0.93664	0.384777	2.38358e-05	C11orf58	ENSG00000110696
-0.174519	0.906784	-0.149258	0.461843	0.0776338	0.482371	0.244554	0.184164	-0.191517	0.0344051	-0.175128	0.742496	-0.899719	0.000895296	-0.112234	0.22563	0.98606	0.32464	0.0840322	0.506086	0.430037	0.782153	0.0141342	0.954215	-0.0106922	0.92754	0.970696	1.30477e-58	0.194387	0.173815	PLEKHA7	ENSG00000166689
0.182466	0.559647	-0.179835	0.0716841	-0.00735201	0.953868	0.0703412	0.735753	0.199349	0.00024528	-0.664081	1.56414e-10	-0.900772	1.79466e-31	-0.28017	4.94096e-05	-0.39236	1.94632e-21	-0.490823	1.15251e-11	0.00265162	0.998964	0.132334	0.326193	0.0222048	0.811645	0.494657	2.13848e-18	0.465027	1.57e-06	RPS13	ENSG00000110700
-0.0715834	0.883506	-0.00382261	0.983207	-0.219443	0.0987467	-0.483373	0.0569676	-0.0210573	0.798265	-0.23367	0.107216	-0.185026	0.0967635	-0.41621	6.42022e-05	-0.0625016	0.467302	0.0177794	0.888151	-0.0867759	0.976497	0.217478	0.191177	-0.458023	1.24953e-06	1.16165	1.54682e-54	-0.0324067	0.887915	PIK3C2A	ENSG00000011405
0.218344	0.537781	-0.183234	0.152809	-0.0872427	0.510766	-0.483993	0.0720303	0.0630785	0.530963	0.422618	0.000840002	-0.0646662	0.634177	-0.176013	0.113651	0.141021	0.0596833	0.248496	0.000941766	-0.238313	0.682526	-0.0286193	0.895186	-0.315311	0.000217347	-0.674538	1.22753e-13	0.152507	0.363072	NUCB2	ENSG00000070081
-0.0543226	0.915289	-0.25631	0.0379326	-0.11084	0.369365	0.0932888	0.632676	-0.00989082	0.933944	-1.65219	7.02189e-39	-1.35426	5.82564e-43	-0.594448	3.57014e-12	-0.589483	4.89077e-41	-0.729958	5.08591e-24	-0.381599	0.099516	-0.225282	0.154069	-0.0904293	0.352438	-0.720975	3.48072e-45	-0.860009	1.19356e-17	NCR3LG1	ENSG00000188211
0.402481	0.593858	0.00568492	0.980234	0.0625653	0.811814	0.461559	NA	-0.0108404	NA	-0.270359	0.425009	-1.3582	2.64996e-06	-0.197719	0.304379	-0.630296	6.59257e-05	-0.397426	0.716679	0.118753	0.984148	0.602673	0.0307767	0.364529	0.0246707	1.10603	9.6848e-34	1.70804	0.000461174	KCNJ11	ENSG00000187486
-0.173335	0.814617	0.0728798	0.673132	0.232899	NA	0.449649	NA	-0.942736	NA	0.533357	0.0075753	3.12419	0.0151399	1.70266	7.80375e-05	3.471	0.00540437	0.748812	0.407947	0.552964	0.0884105	0.243318	0.310932	0.890307	0.102005	0.308553	0.732834	0.889538	0.284207	ABCC8	ENSG00000006071
-0.0644754	0.966781	0.0616376	0.712838	-0.0322218	NA	0.389053	0.067498	-1.54481	NA	-0.245768	0.539819	0.40568	0.765455	0.0279808	0.968579	0.151776	0.8317	-0.144727	0.940708	0.260195	0.924351	1.55705	0.000144148	0.0267549	0.967983	-0.288758	0.000151547	2.21542	0.00182312	USH1C	ENSG00000006611
-0.426589	0.594993	0.0214282	0.903946	-0.0149401	0.967247	-0.149477	NA	-0.357132	0.16682	-0.277779	0.419976	-0.31738	0.377357	-0.560346	0.00939586	-0.166846	0.578485	-0.202405	0.483438	-0.0553943	0.994348	-0.0980224	0.807696	-0.316329	0.164146	-0.878722	0.000507446	0.0581741	0.858494	KCNC1	ENSG00000129159
-0.0709974	0.919498	0.288213	0.00617695	-0.0348225	0.85844	0.0439449	0.891778	-0.120374	0.534541	-0.149427	0.534384	-0.841703	1.0072e-08	-0.114541	0.423196	-0.345888	8.99197e-05	-0.158462	0.373728	0.00933312	0.997376	0.122025	0.592071	0.0250511	0.879971	0.0400893	0.777457	0.512827	0.000394731	SERGEF	ENSG00000129158
-0.335192	NA	0.0599788	0.907293	-0.207914	NA	-0.292925	NA	0.0847548	NA	0.757865	0.294348	0.500975	0.229694	0.897642	0.0018763	0.259688	0.56195	0.896311	0.130882	0.442176	NA	-0.0929865	0.93354	0.0174769	0.970863	-2.6464	0.000859938	-0.761428	0.366632	TPH1	ENSG00000129167
-0.101376	0.863981	-0.0418088	0.837685	-0.151855	0.33835	-0.335603	0.163249	0.111476	0.401195	-0.89929	1.13211e-08	-0.836065	3.12398e-10	-0.495668	1.53233e-05	-0.616158	5.65828e-23	-0.579082	1.49419e-07	-0.118873	0.954147	-0.54484	0.000101144	-0.182542	0.127576	-0.645191	1.22454e-12	-0.266145	0.0814228	SAAL1	ENSG00000166788
-1.0619	NA	-0.692815	NA	-2.3215	NA	0.0565321	NA	-2.77181	NA	-1.8638	NA	-0.908149	NA	-0.538447	NA	0.628591	NA	-0.0296645	0.993137	-1.95107	NA	-2.47609	NA	-1.57161	NA	0.350376	NA	-2.8077	NA	MRGPRX3	ENSG00000179826
-0.0824967	NA	2.58318	NA	0.352245	NA	-0.860721	NA	0.378104	NA	0.500562	0.770336	1.99186	NA	0.800861	0.315185	1.87183	NA	0.639588	0.726672	0.988305	NA	0.324213	NA	0.846662	0.24096	1.45679	0.340533	-0.642372	NA	SAA2	ENSG00000134339
-1.47162	NA	-0.925535	NA	-0.561206	NA	-1.63818	NA	-1.36775	NA	-0.962861	0.11681	-0.919151	0.637243	1.21932	0.448996	1.07712	0.117154	-0.951758	0.291417	-1.12646	NA	-2.63062	0.0392981	0.259223	0.783823	-1.97743	0.00596996	-2.34904	7.27843e-08	HPS5	ENSG00000110756
1.88109	NA	-1.48659	NA	-0.791665	NA	-0.609504	NA	1.14172	NA	0.783277	0.551993	-1.39766	0.243503	-0.154466	0.915509	-0.5597	0.839361	0.474642	0.810974	0.327454	NA	-2.10903	0.165009	1.75231	0.336064	-3.9174	0.0111823	-0.433441	0.591749	GTF2H1	ENSG00000110768
-0.232118	0.755848	1.50177	0.00132124	0.247334	NA	-0.763918	0.0838687	0.0939981	0.919762	-0.447432	0.0959068	-0.357418	0.41734	-0.000255003	0.999318	-1.48824	0.0942464	-0.78048	0.00910759	-0.154588	0.954147	-0.565323	0.0102579	0.225568	0.536994	-1.27689	2.95794e-05	-0.199421	0.593993	LDHA	ENSG00000134333
-0.115892	NA	1.12377	NA	-0.988723	NA	-2.04831	NA	-1.17348	NA	0.0864624	0.941843	0.780027	0.40636	-0.670663	0.541234	-2.81209	0.294916	-0.519814	0.685535	-0.0858322	NA	-1.51914	NA	-0.616098	0.553461	2.12587	NA	-1.50852	NA	LDHC	ENSG00000166796
0.0444425	NA	-0.62996	0.271584	-0.852968	NA	-0.518362	NA	-1.1287	NA	0.778841	0.134044	0.586629	0.203184	-0.3809	0.347643	0.184254	0.780844	-0.280612	0.678664	0.152313	NA	-0.0130572	0.982508	-0.583588	0.1078	-2.59893	0.000467841	-0.424503	0.421032	LDHAL6A	ENSG00000166800
0.189913	0.648066	0.0622174	0.705641	-0.0416788	0.76215	0.0912281	0.642246	0.169841	0.0380781	-0.0504452	0.808239	-0.603094	2.73957e-11	-0.0857099	0.486817	-0.0717235	0.385402	0.0175011	0.915359	-0.0686091	0.983131	0.355759	0.00182898	-0.0118372	0.924921	-0.678285	2.1965e-15	0.558147	2.48704e-08	TSG101	ENSG00000074319
0.00973366	0.991925	-0.0877091	0.697095	-0.194388	0.210054	-0.321649	0.200955	0.00607676	0.97093	0.0559883	0.816569	0.158622	0.28441	-0.254544	0.0331342	0.0933362	0.437396	0.175053	0.0933887	0.121181	0.957866	0.386076	0.0171628	-0.235201	0.0384538	-1.58524	7.45922e-36	0.273936	0.0333261	UEVLD	ENSG00000151116
-0.242355	0.807031	0.0318484	0.951997	0.254391	NA	0.18022	NA	-0.190212	0.448619	-0.590831	0.0808779	0.0141912	0.978582	0.43252	0.0879834	-0.212857	0.51013	-0.323127	0.13296	-0.208848	0.949671	-0.0828068	0.834391	0.340976	0.187307	-1.5982	2.12991e-08	-0.183375	0.47531	SPTY2D1OS	ENSG00000247595
0.11338	0.81386	0.14619	0.31137	-0.0115659	0.943306	-0.175978	0.369738	0.191976	0.0230854	-0.182018	0.241387	-0.267221	0.0180783	-0.0584248	0.626916	-0.164858	0.0285898	-5.67169e-05	0.999711	-0.18372	0.794744	0.140951	0.362742	-0.0304495	0.804249	0.620889	3.16683e-18	0.322028	0.00594559	SPTY2D1	ENSG00000179119
-0.314547	NA	-0.137613	0.580403	0.115006	0.546222	0.525485	0.22493	-0.239271	NA	0.485247	0.424114	1.33824	1.62012e-12	0.916939	7.19965e-17	1.12545	2.00282e-15	2.75321	4.93718e-06	0.126677	NA	0.99022	0.0315324	0.73458	9.10646e-12	-0.066377	0.854333	1.10197	0.262734	TMEM86A	ENSG00000151117
-0.758752	NA	0.124087	0.778533	0.131329	NA	-0.0171358	NA	-1.58885	NA	0.894651	0.0806559	1.94227	0.00027182	0.775568	0.000400519	1.41092	0.000106085	0.532815	0.764965	0.216316	NA	0.160047	0.912676	0.349566	0.173201	1.32169	0.00745354	0.284293	NA	IGSF22	ENSG00000179057
-0.644421	NA	0.136874	NA	0.646958	NA	2.21985	NA	1.54887	NA	0.211482	0.880001	4.99707	0.00110908	1.08232	0.343873	0.395094	0.823173	2.328	NA	-0.384533	NA	-0.913214	NA	1.18889	NA	3.85622	0.0355291	0.847053	NA	PTPN5	ENSG00000110786
-0.294231	0.494651	-0.132159	0.350138	-0.196405	0.204871	-0.255286	0.248419	-0.12638	0.194768	-0.461857	0.00789421	-0.208951	0.135625	-0.249479	0.0734754	-0.0153906	0.911583	-0.0525216	0.691733	0.00641381	0.997792	0.0307491	0.90126	-0.204789	0.087877	-1.38825	1.11058e-32	0.210138	0.164189	ZDHHC13	ENSG00000177054
-0.963371	NA	-0.0431594	NA	-0.0298348	NA	0.613786	NA	-0.130317	NA	-0.711712	0.528292	0.599882	0.495702	0.363274	0.629436	-0.0584116	0.974441	-0.0138053	0.990989	-0.630414	NA	-0.222741	0.889658	-0.36069	0.660153	-3.52148	0.052529	0.095587	0.915081	CSRP3	ENSG00000129170
0.0588868	0.933158	0.0597971	0.802142	-0.123555	0.360402	0.012718	0.959659	0.129861	0.251779	-1.08714	1.44679e-10	-1.12968	5.59224e-16	-0.224695	0.0536763	-0.30121	0.00139525	-0.85338	1.88063e-19	-0.0697666	0.98712	-1.6853	1.05198e-24	-0.0866155	0.466067	-1.93907	5.57568e-64	-0.875653	8.80462e-14	E2F8	ENSG00000129173
-0.128141	0.84104	-0.0163273	0.916029	0.0312876	0.877992	-0.403742	NA	0.122039	0.0304119	-0.233394	0.342324	0.100828	0.312788	-0.0190037	0.914405	-0.0652381	0.416592	0.106697	0.10965	-0.157032	0.935076	-1.01796	7.42503e-17	0.161275	0.21587	0.764842	1.60422e-06	-0.84503	6.17182e-16	NAV2	ENSG00000166833
0.252687	0.461539	0.187487	0.0584701	0.0801645	0.479294	0.0146311	0.95044	0.209192	0.00258373	0.0611827	0.744831	0.0776318	0.639348	0.154575	0.142051	0.194403	0.00311415	-0.0124561	0.935062	-0.136048	0.920407	0.188206	0.135262	0.247893	0.00138077	-0.455838	1.81564e-09	0.272756	0.0102779	HTATIP2	ENSG00000109854
0.0325684	0.957925	-0.163444	0.256342	-0.192949	0.1298	-0.292042	0.1691	0.0140943	0.918465	-0.94842	7.89058e-13	-0.667973	1.96457e-09	-0.808975	6.29023e-16	-0.567101	2.00896e-16	-0.710917	2.79203e-20	-0.0772489	0.981445	-0.28411	0.0664913	-0.430373	8.85914e-06	-1.23276	8.41493e-42	-0.318714	0.00875841	PRMT3	ENSG00000185238
-2.33953	NA	-0.0596335	0.9081	0.737298	NA	1.14905	NA	-0.86263	NA	-0.969273	NA	2.06337	NA	0.733562	NA	1.53518	NA	0.105662	NA	-0.760918	NA	-1.05209	NA	0.459497	NA	-0.341757	0.869465	-0.897797	NA	NELL1	ENSG00000165973
-0.188802	0.849228	0.0214961	0.945746	-0.0700583	0.739508	-0.138176	0.581987	-0.0789938	0.751569	-0.0127515	0.978486	-0.425941	0.420172	-0.0253252	0.895437	-0.117458	0.377617	0.0547953	0.854416	0.469304	0.484369	0.626501	0.000119889	0.0607372	0.721151	-1.19238	1.66258e-05	0.813426	4.29281e-08	FANCF	ENSG00000183161
-0.72745	NA	-0.233072	0.178164	0.234298	NA	-0.0598624	NA	-0.131422	NA	1.11276	0.287908	0.835959	0.473639	0.954874	0.0132583	1.04715	0.00280232	1.1316	0.0348588	-0.0490748	NA	0.681698	0.343004	0.859805	0.027415	-0.600866	0.508397	0.066277	0.943479	GAS2	ENSG00000148935
-0.119784	0.881149	-0.379955	0.237312	-0.341305	0.0977652	-0.323299	0.233144	0.175937	NA	-0.590439	0.0134568	-0.349683	0.237594	-0.465331	0.00206386	0.192629	0.0603188	0.239384	0.449241	0.275842	0.831289	0.580812	0.00912785	-0.365641	0.0160486	0.277931	0.141323	0.809849	0.000486031	SVIP	ENSG00000198168
-0.808359	NA	0.288365	NA	0.238928	NA	-2.3398	NA	0.653264	NA	0.598632	0.725072	1.59817	0.556975	-0.384174	NA	0.628591	NA	0.88751	NA	0.55784	NA	0.871465	NA	-1.49035	NA	3.53208	0.212666	1.89303	NA	LUZP2	ENSG00000187398
-0.0822892	NA	-0.303421	0.528632	1.12204	NA	-2.3398	NA	0.599653	NA	0.879755	0.20001	0.892227	7.95154e-05	0.807896	0.670282	1.61355	0.274841	1.70006	0.573338	0.171085	NA	0.948159	NA	1.17956	NA	-2.65563	0.0256886	1.7217	NA	FIBIN	ENSG00000176971
-0.361071	NA	-0.280464	0.309522	0.802776	NA	-2.50948	NA	0.0991553	NA	0.95537	0.0183642	1.07957	1.58386e-11	0.318938	0.694481	1.70123	0.00320785	1.44669	NA	0.498649	0.835365	1.25058	NA	-0.310439	0.701944	-2.2366	0.000638802	-0.897797	NA	BBOX1	ENSG00000129151
-0.207992	0.743795	-0.0631709	0.760259	-0.12748	0.539458	-0.0101883	0.97333	0.141069	0.306985	-0.965683	8.74354e-07	-1.02388	1.25956e-10	-0.245975	0.145958	-0.534032	2.42209e-08	-0.243318	0.0876549	0.0503242	0.992464	0.00335691	0.992115	0.0290864	0.890326	-1.05253	7.62723e-20	0.313836	0.0271507	CCDC34	ENSG00000109881
0.0130323	0.98986	-0.0760262	0.651398	-0.0755359	0.711402	-0.343567	0.117423	0.0294503	0.755718	0.163137	0.473061	0.473364	0.000498014	-0.280619	0.03173	0.0589551	0.767331	0.265334	0.000113739	-0.0114773	0.997376	0.206107	0.244931	-0.166781	0.181795	0.964009	2.50685e-38	0.0502652	0.773697	LGR4	ENSG00000205213
-0.0108125	0.98986	-0.282585	0.0213914	-0.23339	0.121895	-0.396045	0.0997444	0.147856	0.024921	-0.514907	0.000446089	-0.795603	9.83736e-17	-0.514385	3.41835e-06	-0.209423	0.000237453	-0.262922	0.00084138	0.0259469	0.994561	0.291555	0.231367	-0.291055	0.010032	0.105906	0.250501	0.313368	0.00290422	LIN7C	ENSG00000148943
-0.195896	0.829383	-0.507416	0.412779	0.0646763	0.76179	-0.0738043	NA	0.262871	NA	0.816644	0.000308756	0.583752	4.60358e-15	0.750625	2.41861e-10	0.56382	0.306475	1.30695	4.35179e-05	-0.057333	0.993509	-0.286004	0.0582042	0.495401	4.3203e-05	-0.849943	0.000391781	-0.60458	0.297281	BDNF	ENSG00000176697
-0.00424174	0.996695	-0.0239872	0.919915	-0.148103	0.403759	-0.485461	0.050022	0.099503	0.333569	-1.08515	2.10771e-13	-0.330766	0.000320889	-0.647315	3.25247e-07	-0.612032	3.33293e-13	-0.606682	4.04845e-12	0.0822752	0.986526	-1.23226	3.78998e-20	-0.439422	0.000356792	0.160039	0.144772	-0.913558	0.012295	KIF18A	ENSG00000121621
0.129866	0.798825	-0.0391138	0.861588	-0.0722618	0.593588	-0.37228	0.0973857	0.0116008	0.953933	0.181731	0.289322	0.161237	0.190765	-0.233591	0.0247107	-0.164757	0.0793334	0.110122	0.431084	0.043566	0.992464	0.0672524	0.760091	-0.14216	0.185879	-0.315477	0.00945121	0.42521	0.00374193	METTL15	ENSG00000169519
-0.0574236	0.939032	-0.414688	0.0144321	-0.254167	0.150515	-0.390912	0.13815	0.00717579	0.973256	-0.438239	0.0263648	-0.361514	0.00742897	-0.442607	0.000428103	-0.216774	0.0185166	-0.127948	0.405303	0.083825	0.984148	0.212363	0.336725	-0.329419	0.0199692	-0.771545	1.86096e-09	0.230999	0.165843	ARL14EP	ENSG00000152219
-1.70404	NA	-0.158963	NA	-0.218006	NA	2.51332	NA	1.45132	NA	-1.26472	NA	-0.0208134	0.99421	1.96979	NA	-0.33318	NA	-0.0576636	NA	-0.101281	NA	-1.05209	NA	-1.3645	NA	0.290435	0.923099	1.64962	NA	MPPED2	ENSG00000066382
-0.289173	NA	0.363216	0.035905	-1.17806	NA	0.784219	NA	0.414542	NA	1.15756	9.95415e-05	0.365124	0.257849	-0.421345	0.716878	0.952761	0.0198776	0.747039	0.607388	0.564157	0.532135	1.30772	7.52645e-09	-1.34742	NA	-2.43141	0.0853719	-0.44203	NA	DCDC1	ENSG00000170959
-0.153301	0.81386	-0.228585	0.200799	-0.204854	0.30094	-0.483962	0.0857484	-0.0167078	0.929837	-0.389229	0.0583709	-0.422383	0.000423275	-0.5337	0.000395274	-0.0778062	0.548236	-0.0809432	0.614633	-0.0107032	0.99741	0.127303	0.595124	-0.210676	0.183553	-1.15718	4.81515e-14	0.0625044	0.722257	DNAJC24	ENSG00000170946
-0.109347	0.897434	0.0221601	0.937693	-0.3727	0.0685164	-0.201796	0.482381	-0.0796738	0.734324	-0.492554	0.050015	-0.264279	0.254181	-0.731868	9.40471e-07	-0.292214	0.0530359	-0.209407	0.249084	0.104859	0.98192	-0.185015	0.489515	-0.478471	0.00120892	-0.602719	0.000338592	-0.288843	0.135751	IMMP1L	ENSG00000148950
-0.0670358	0.922697	-0.30217	0.052876	-0.354758	0.0898446	-0.569436	0.0387687	-0.136904	0.263682	-0.339249	0.0825982	-0.221016	0.0854625	-0.596056	0.000179545	-0.0448434	0.785221	-0.231605	0.046579	0.195853	0.892517	-0.0721632	0.818013	-0.405972	0.00794589	-0.630068	8.2742e-07	-0.307199	0.0725335	ELP4	ENSG00000109911
0.380914	0.487607	0.0381542	0.867786	0.257583	NA	0.707244	NA	0.120436	NA	-0.215403	0.404107	-0.226825	0.111696	0.378436	0.196615	4.6073	0.0142038	0.546827	0.49654	0.0567324	0.992464	-1.03867	0.000343016	0.312943	0.298003	-0.874097	0.11798	0.995351	0.118436	PAX6	ENSG00000007372
-0.128717	0.798825	-0.371134	0.000953286	-0.117476	0.318048	0.0820791	0.7286	0.0743035	0.390835	-0.272349	0.102454	-0.869043	1.41255e-27	-0.257102	0.00516623	-0.147041	0.0284193	-0.248691	0.00168933	0.0551132	0.988266	-0.0310947	0.888498	-0.027399	0.810398	-0.333934	1.35359e-06	0.37965	9.09045e-05	RCN1	ENSG00000049449
0.0755505	0.863493	-0.185497	0.0394625	-0.0944539	0.384736	-0.177988	0.374966	0.115924	0.0545109	-0.77125	2.44384e-12	-0.987385	4.2638e-48	-0.5188	1.19444e-10	-0.528597	5.59892e-25	-0.468397	2.90418e-11	-0.0753893	0.975646	0.103229	0.548891	-0.168714	0.0406236	-0.176871	0.00818442	0.174483	0.106074	EIF3M	ENSG00000149100
-0.14089	NA	0.71129	NA	-0.472378	NA	-0.718893	NA	0.205824	NA	-1.27685	0.299978	1.23257	0.324243	-0.539323	0.208846	0.28479	0.656707	-0.193948	0.873126	-0.806429	NA	0.0232297	0.985696	-0.29941	0.432702	0.126936	0.846739	-0.210524	0.829251	CCDC73	ENSG00000186714
-0.958396	NA	-0.125431	0.683624	-0.283738	0.130553	-0.272517	0.255103	0.141817	NA	-0.535486	0.516206	0.0700857	0.912273	-0.278006	0.0772057	-0.0103549	0.9597	0.577044	0.234415	-0.11623	NA	1.729	7.26723e-09	-0.141229	0.401993	0.041189	0.800749	0.567222	0.213102	PRRG4	ENSG00000135378
-0.0593043	0.933802	-0.153417	0.127384	-0.241323	0.100202	-0.461763	0.0538367	0.0633686	0.309672	-0.732478	3.06367e-06	-0.608564	4.95004e-11	-0.648732	2.33526e-09	-0.368386	2.56403e-11	-0.263747	1.35765e-05	-0.191704	0.900845	-0.085705	0.704609	-0.466846	5.31631e-06	-0.417052	3.8509e-06	-0.171925	0.299512	QSER1	ENSG00000060749
0.213668	0.778901	-0.0955081	0.80849	-0.337601	NA	-0.567628	0.142436	-0.0843347	0.774705	-0.575754	0.0253564	0.191463	0.349938	-0.498877	0.0590121	-0.462673	0.100134	-0.178621	0.47509	0.0331775	0.996292	0.344391	0.0909274	-0.507958	0.0190139	0.846345	8.82284e-18	0.0268956	0.922699	DEPDC7	ENSG00000121690
-0.00296845	0.996761	0.0253723	0.905201	0.018532	0.925876	-0.0531242	0.8502	0.0587222	0.622288	0.0495969	0.805564	-0.144196	0.191126	0.0415588	0.782042	-0.291771	2.83921e-05	-0.165284	0.0877441	-0.149116	0.895802	0.61251	6.02543e-09	0.208586	0.0517569	-0.451879	4.30297e-07	0.371157	0.000876938	TCP11L1	ENSG00000176148
-0.215358	0.720909	0.00652	0.973155	-0.178149	0.155059	-0.254582	0.247752	0.0998439	0.319165	-0.546275	0.00422554	-0.554979	3.14634e-11	-0.421612	1.05968e-05	0.0446809	0.659332	-0.26756	0.00351622	0.173157	0.929462	-0.421945	0.00160262	-0.211939	0.0161401	-0.521665	5.48107e-08	-0.105679	0.563169	CSTF3	ENSG00000176102
-0.153981	0.690084	-0.311923	0.00883621	-0.173652	0.156212	-0.225493	0.265727	0.0646602	0.358851	0.218989	0.1285	0.0362916	0.732671	-0.0807354	0.487635	0.0877549	0.179199	0.197587	0.00234232	-0.0226686	0.99601	0.612709	2.35854e-06	-0.030438	0.800427	0.479288	4.91806e-12	0.383749	0.000119072	HIPK3	ENSG00000110422
0.210475	0.780649	0.174949	0.719331	0.293383	NA	-0.4695	NA	0.0509397	0.508062	0.230541	0.414382	-0.409907	1.80736e-08	1.5697	2.48659e-06	-0.243963	0.0146106	0.123298	0.0683796	-0.897685	0.00586925	-1.54234	1.3729e-30	0.460003	0.334747	-0.339916	0.747937	-0.216705	0.0409663	KIAA1549L	ENSG00000110427
0.644648	NA	0.502052	NA	-0.135324	NA	0.257568	NA	-0.109485	NA	1.66754	6.63903e-05	1.59623	2.01516e-10	0.464334	0.351169	0.303225	0.464011	0.757936	0.000841013	-0.688336	NA	0.0523474	0.964487	-0.314562	0.597649	-0.311912	0.690975	-1.18457	0.00030904	C11orf91	ENSG00000205177
0.215387	NA	0.478075	NA	-0.26545	NA	-1.57288	NA	-0.217789	NA	0.0487412	0.970623	0.500538	0.337234	-0.515393	0.523252	0.121928	0.884843	0.111529	0.866896	-0.68629	NA	-0.0300298	0.982566	-0.505486	0.542132	-3.32589	0.0224739	-0.482533	0.337578	0	ENSG00000284969
0.238343	0.453932	0.155774	0.180109	-0.0197501	0.886371	-0.0560407	0.780547	0.0745336	0.122055	0.589582	5.08317e-07	0.549472	8.51404e-13	0.286567	0.00046636	0.361754	8.48084e-15	0.438895	8.20638e-21	-0.57096	0.00183912	0.446327	3.46858e-05	0.134288	0.097214	1.57196	2.6908e-129	0.105463	0.359762	CD59	ENSG00000085063
0.18487	0.651542	-0.260965	0.0423762	-0.154835	0.266016	-0.245902	0.272624	0.0110333	0.944441	-0.0989143	0.613622	-0.399465	2.88252e-05	-0.379362	0.000466224	-0.175687	0.0157199	0.0181685	0.913177	-0.0506608	0.991534	0.300056	0.0535524	-0.277584	0.00824452	0.769532	1.82589e-24	0.512103	7.84683e-07	FBXO3	ENSG00000110429
-0.432129	NA	-2.17783	NA	-1.68588	NA	0.733055	NA	0.700409	NA	-0.771287	NA	-0.176495	0.818688	1.1513	0.337665	1.3519	0.000705968	0.616596	0.582546	-0.649718	NA	1.16547	0.274349	-0.487199	NA	0.542079	0.0152593	0.696331	0.475519	LMO2	ENSG00000135363
0.0674784	0.874189	-0.107837	0.280238	-0.101202	0.346982	-0.198668	0.253042	0.126304	0.00188994	-0.546806	7.3545e-07	-0.398648	2.80698e-10	-0.20861	0.0166872	-0.305796	7.91253e-12	-0.26115	8.41837e-07	-0.013394	0.997376	-0.215019	0.14223	-0.0977863	0.265367	1.12772	7.6408e-77	0.0452163	0.692755	CAPRIN1	ENSG00000135387
0.0971037	0.817641	0.284076	0.00213733	0.0206889	0.878551	0.223141	0.238358	0.0676613	0.266024	-1.05022	3.77188e-21	-1.38378	2.26827e-64	-0.408757	8.57109e-07	-0.611656	1.34412e-43	-0.520352	2.57054e-21	-0.0891961	0.959725	-0.577411	7.03896e-08	0.00837579	0.944547	-0.501607	4.02313e-15	-0.0886935	0.504068	NAT10	ENSG00000135372
-0.0976995	0.85968	0.0830398	0.66472	0.227276	0.081969	0.325327	0.102101	0.062618	0.379613	0.400479	0.0060275	0.159233	0.14348	0.379032	0.000122276	0.21726	0.0189537	0.104342	0.144869	-0.0989972	0.975568	-0.336577	0.0355954	0.284706	0.00250713	0.609115	2.99324e-19	-0.117059	0.395579	ABTB2	ENSG00000166016
0.258915	0.61347	0.10369	0.524259	0.023732	0.875551	0.206378	0.297623	0.0268733	0.752892	0.228056	0.272939	-0.559225	2.80915e-09	0.303449	0.000454686	-0.0298395	0.818572	0.157016	0.0224329	-0.178237	0.90705	0.394785	0.000584955	0.293812	0.000795273	-0.219477	0.0040822	0.17945	0.0898189	CAT	ENSG00000121691
-0.696335	NA	0.123108	0.687112	-0.111415	0.286844	-0.136788	0.446727	-0.1729	NA	1.27166	2.59643e-05	3.91917	0.028382	-0.122529	0.187106	-0.383367	0.920013	2.49211	6.95397e-09	-0.340469	0.933007	1.11194	2.32612e-24	-0.0759663	0.399739	-0.417888	7.18786e-16	-0.0398727	0.973027	EHF	ENSG00000135373
-0.00207831	0.998089	0.0777221	0.764522	0.0763201	0.653524	-0.0659031	0.781471	0.00506526	0.978857	-0.690641	0.000145893	-0.64857	2.61161e-10	-0.109397	0.426771	-0.156814	0.159364	-0.231394	0.0605455	-0.259728	0.726618	0.0592328	0.79778	0.0459208	0.755697	-0.543289	2.61691e-05	0.185461	0.171891	APIP	ENSG00000149089
0.197468	0.567266	-0.00711927	0.973155	-0.0760988	0.582028	0.0158388	0.951086	0.141025	0.0569411	-0.365523	0.0037993	-0.272426	0.00648155	-0.0789927	0.528564	-0.119123	0.132996	-0.00853331	0.95514	-0.218907	0.637643	-0.19651	0.166609	0.0298417	0.821529	-0.173037	0.0273392	0.233143	0.0307919	PDHX	ENSG00000110435
0.00964125	0.989181	1.83218	NA	-0.0213529	0.877723	0.0953052	0.613751	0.0978199	0.00472834	0.188622	0.222436	-0.167955	0.0196521	-0.0829266	0.471532	0.158019	0.00373747	0.197036	8.9275e-05	-0.845801	2.86e-09	0.253723	0.0155073	0.0655955	0.489398	0.338166	6.71679e-09	-0.22733	0.00821453	CD44	ENSG00000026508
-0.561349	NA	0.847121	NA	-0.0290823	NA	-0.228387	NA	-0.101539	NA	-0.777804	0.271538	3.02064	2.54383e-06	0.989234	8.83725e-07	0.587143	NA	0.921873	0.00296519	-0.609214	NA	0.535499	0.102389	1.15229	2.06369e-10	2.80271	0.0580495	-0.483964	0.309191	SLC1A2	ENSG00000110436
0.248392	0.643822	0.206576	0.329537	0.234949	0.268767	0.617627	0.100368	0.159619	0.096629	-1.12253	1.61314e-08	-0.518234	1.24194e-05	-0.388231	0.0449294	-0.5874	1.35874e-13	-0.539551	1.14754e-09	-0.0831423	0.985225	-1.23133	8.41952e-18	-0.102615	0.6107	-2.01076	2.93147e-22	-1.06765	1.46756e-21	FJX1	ENSG00000179431
-0.0160556	0.979642	-0.207649	0.0223247	-0.0362904	0.758874	-0.0490675	0.802481	0.0912279	0.0646907	-0.206037	0.104627	-0.449776	4.50238e-12	-0.230539	0.00466689	-0.228928	7.5429e-08	0.0957235	0.186379	-0.108852	0.93616	0.203587	0.0976229	-0.120846	0.120682	-0.951181	2.27673e-49	0.130548	0.232204	TRIM44	ENSG00000166326
-0.0549938	0.916412	-0.0836304	0.660346	-0.0495764	0.728435	-0.0237028	0.953975	0.0485789	0.677375	-1.06267	3.40257e-16	-0.670832	5.32754e-08	-0.598201	2.0164e-10	-0.834003	5.6563e-31	-0.435199	4.49009e-07	-0.0908159	0.961339	-0.157347	0.444055	-0.125954	0.209756	-1.0902	1.5028e-29	0.331185	0.00127335	LDLRAD3	ENSG00000179241
-0.065491	0.91324	0.179105	0.283069	-0.0502586	0.795585	0.196069	0.371068	0.152779	0.242234	-0.492597	0.0021201	-0.44405	4.24242e-05	0.123339	0.37793	0.0942437	0.420974	-0.114769	0.475102	0.0175395	0.997376	-0.0415174	0.888599	0.215713	0.0726513	-1.86693	1.99081e-50	0.25815	0.0622723	COMMD9	ENSG00000110442
-0.18778	0.785929	-0.0777491	0.925096	0.174535	0.202878	0.293303	0.117249	-0.260816	NA	-0.705703	0.0007388	0.744187	0.00143214	-0.0900163	0.481689	-0.616459	0.000235038	0.116478	0.887943	-0.235453	0.846465	0.33834	0.0641083	-0.0836894	0.481767	-2.06152	8.8403e-183	0.181627	0.779956	PRR5L	ENSG00000135362
0.104433	0.852753	-0.323888	0.0351645	-0.153351	0.274587	-0.214059	0.334073	0.0958547	0.443907	-0.122635	0.544349	0.0607032	0.609365	-0.14242	0.248718	0.0287389	0.824701	-0.114504	0.399484	0.0329386	0.994348	0.153466	0.373915	-0.153514	0.167915	0.871622	1.57326e-26	0.0899624	0.5723	TRAF6	ENSG00000175104
-0.00496222	NA	-0.443957	0.0724359	0.0641555	NA	0.0574012	NA	-0.150804	NA	0.881689	0.108202	0.544254	0.000879198	0.364141	0.141644	0.659234	0.0121539	1.15994	0.0446884	0.209041	NA	1.04236	0.0172025	0.223854	0.386269	-3.2501	2.15586e-14	1.62313	0.00132492	RAG1	ENSG00000166349
-0.368101	NA	-0.66955	NA	0.547668	NA	-0.345202	NA	-0.661821	NA	0.389193	0.739905	0.777808	0.269475	0.97409	0.217641	-0.205442	0.860206	0.557186	0.610875	-0.00044875	NA	-0.46136	0.606397	0.923006	0.262247	-4.40012	0.0182646	0.348634	0.73111	RAG2	ENSG00000175097
-0.088263	0.938367	-0.387586	0.469678	-0.32975	NA	-0.205398	NA	0.223472	NA	-0.256205	0.470038	-0.307562	0.0938727	-0.206483	0.508609	-0.010624	0.970477	0.234723	0.580367	0.0291033	0.997376	0.458708	0.0203381	-0.240864	0.364055	-1.51425	8.4793e-05	0.819542	0.00151585	IFTAP	ENSG00000166352
-1.39528	NA	-0.809934	NA	-3.9024	NA	-0.0566652	NA	2.63635	NA	0.263966	NA	1.39482	0.000109477	-2.04536	0.315722	0.628591	NA	4.22421	0.0787814	0.357739	NA	-1.91959	NA	-2.17901	NA	1.23761	0.678959	3.73703	NA	LRRC4C	ENSG00000148948
-0.110689	0.832404	-0.264444	0.00967768	-0.181092	0.164064	-0.366722	0.0755776	0.0759741	0.304053	-0.593441	2.33715e-05	-0.643736	6.73086e-17	-0.410075	1.97004e-05	-0.294473	2.66973e-08	-0.251122	0.000153468	-0.0195481	0.997376	-0.0920241	0.65238	-0.262382	0.00583946	-0.52479	5.3762e-13	0.244004	0.039642	API5	ENSG00000166181
0.243607	0.547291	-0.0650189	0.637099	-0.00922593	0.94501	-0.102119	0.581128	0.0103977	0.903845	-0.137197	0.462445	-0.569474	3.46777e-18	-0.164007	0.046707	-0.294139	2.08597e-08	-0.273792	1.2683e-06	-0.0293195	0.994348	0.178313	0.143731	-0.0592916	0.489917	0.744441	4.19991e-39	-0.164236	0.183285	TTC17	ENSG00000052841
-0.0907619	0.873497	-0.287832	0.0358384	-0.286989	0.0415461	-0.310699	0.180936	-0.00534407	0.973336	-0.567911	0.000290733	-0.152241	0.24166	-0.304423	0.00427149	0.00263853	0.984189	-0.065731	0.626571	-0.0505618	0.992464	0.237291	0.291216	-0.244941	0.0197646	-0.0659269	0.530451	0.240285	0.0580544	HSD17B12	ENSG00000149084
-0.0964602	0.883373	1.35146	NA	-0.000928549	0.997064	0.0849456	0.748443	0.098881	0.480663	-0.148829	0.524296	-0.542904	9.71371e-07	-0.0440653	0.773582	-0.202881	0.00847933	-0.018688	0.928781	0.143919	0.938369	-0.0625113	0.801125	0.17872	0.127547	-1.24773	6.15725e-22	0.312361	0.024595	ALKBH3	ENSG00000166199
-0.0499968	NA	-0.133639	NA	0.111569	NA	-0.623074	NA	0.198046	NA	0.333433	0.728029	2.53357	1.0501e-20	0.642344	0.484174	0.00728948	0.997235	1.53946	4.95499e-08	-0.64063	NA	-0.727692	0.214254	0.725976	0.357764	0.590663	0.370211	-1.06364	0.0600698	C11orf96	ENSG00000187479
0.0724599	NA	-1.06874	NA	0.0341743	NA	1.55307	NA	-2.73403	NA	1.28509	0.341226	4.05462	0.00415155	1.87564	4.13841e-06	3.87803	0.00669871	3.52399	1.98368e-06	0.00447145	NA	2.11392	NA	0.742705	0.200167	-2.05603	0.0391421	-0.137704	NA	ACCSL	ENSG00000205126
-0.254539	0.555587	-0.142444	0.610189	0.0301537	0.880933	0.313641	0.190174	-0.208547	0.0119975	0.447947	0.00234268	0.103379	0.382773	0.050452	0.758405	0.666998	6.76679e-11	0.166589	0.056953	0.200502	0.819902	0.293127	0.0838464	0.148252	0.245281	-0.752009	2.15104e-10	0.0920674	0.521031	ACCS	ENSG00000110455
0.0348995	0.956389	0.0237399	0.886775	0.052233	0.687253	0.0710934	0.729675	0.0276531	0.762405	0.188822	0.238024	-0.120162	0.177151	0.258065	0.00164431	-0.00667579	0.948652	0.0732178	0.410113	0.107641	0.952524	-0.198901	0.136435	0.24067	0.00261603	-0.315542	3.75794e-07	0.259501	0.00543004	EXT2	ENSG00000151348
-0.0367637	0.971389	0.347922	0.660267	-0.0392158	NA	-0.230689	NA	0.110719	NA	0.125164	0.618685	0.351247	0.531879	-0.272588	0.475352	-0.987261	0.0245141	0.0745019	0.881011	0.313009	0.582192	-0.371836	0.0915224	-0.373865	0.296555	0.997669	2.92463e-05	1.58671	9.09802e-14	ALX4	ENSG00000052850
-0.0974065	0.917295	-0.178618	0.717012	0.146521	0.582028	0.472161	0.044851	0.230721	0.226986	1.06121	5.45879e-08	0.568819	6.3141e-11	0.760934	4.10775e-06	1.0299	9.32346e-11	0.801887	5.00184e-10	-0.232412	0.914555	1.80115	2.07834e-24	0.678339	1.65054e-05	0.296693	0.0699104	-0.285225	0.163268	CD82	ENSG00000085117
-0.327099	0.38792	-0.172518	0.687112	-0.319756	NA	0.697527	NA	0.0179215	0.94733	-0.346558	0.0456747	-0.110603	0.967133	-0.666832	0.147061	-0.255546	0.745485	0.119656	0.564991	0.140533	0.934343	0.194538	0.433342	-0.373884	0.425741	1.90044	5.62583e-07	0.528234	0.000764276	TSPAN18	ENSG00000157570
-0.187403	0.725766	0.222131	0.0741549	0.132225	0.429758	0.566125	0.036203	0.118602	0.0637108	0.0213772	0.935016	0.114826	0.881098	0.0184905	0.916379	-0.162729	0.0216099	-0.180998	0.00930082	0.175057	0.88682	0.809929	1.32332e-10	0.412154	0.000225153	0.811048	3.83849e-13	0.866611	1.34983e-16	TP53I11	ENSG00000175274
-0.321377	0.438517	0.196707	0.232154	0.190645	0.318048	0.808448	0.0553391	0.109459	0.28642	0.0252663	0.930817	-0.286602	0.00155583	0.505245	0.000242232	0.315753	0.0176067	0.280483	0.00162346	0.145672	0.939943	0.340601	0.0168886	0.539317	1.84045e-05	-0.992511	1.13363e-15	0.569145	1.58251e-06	PRDM11	ENSG00000019485
1.80858	NA	-0.549403	9.47887e-12	0.508246	NA	0.501078	NA	0.165018	NA	2.53172	NA	1.53569	0.554621	1.46948	0.000952213	-0.439638	NA	-1.41798	NA	3.32955	NA	0.562244	5.96491e-07	0.248018	0.721151	2.22404	1.85411e-08	-1.46866	NA	SYT13	ENSG00000019505
-0.117923	0.853903	0.0850618	0.704529	0.224307	0.154652	0.33882	0.109213	0.0487068	0.780084	-0.0420755	0.875473	-0.15508	0.272997	0.412734	0.000508037	-0.0342651	0.750483	0.0308115	0.880987	-0.00449315	0.998847	0.230185	0.162017	0.475041	7.82336e-06	-0.797474	5.36037e-18	0.232467	0.121463	SLC35C1	ENSG00000181830
0.122417	0.85944	0.0463472	0.886814	0.10902	0.500554	0.371442	0.121903	0.0470399	0.770183	-0.267715	0.22594	-0.620162	3.0445e-06	0.160241	0.236673	-0.113179	0.243662	-0.201195	0.0772157	-0.14264	0.949671	0.286921	0.157908	0.177166	0.137219	2.64537	1.8234e-249	0.0732443	0.691996	CRY2	ENSG00000121671
0.0117795	0.991925	-0.00164032	0.994043	-0.0041509	NA	0.511899	NA	0.0980071	0.71974	0.123143	0.633583	-0.115839	0.3563	-0.174794	0.671943	0.598035	0.0547242	0.219555	0.316403	0.284724	0.682579	0.20374	0.429331	-0.530009	0.113936	2.12231	1.15375e-60	0.761561	5.37505e-05	MAPK8IP1	ENSG00000121653
-0.0425427	0.980168	-0.0831773	0.917677	0.347477	NA	0.512101	NA	0.0289703	NA	0.458159	0.240181	-0.16935	0.794412	-0.168341	0.75636	0.129016	0.927306	0.129768	0.883349	-0.179238	0.975568	-0.570735	0.386238	0.0198715	0.972679	-0.698042	0.393865	0.336026	0.607713	C11orf94	ENSG00000234776
-0.0566072	0.932332	0.135469	0.453884	0.199189	0.328451	0.560789	0.0558648	-0.0475637	0.758901	0.0597232	0.801413	-0.363094	0.00091408	0.458681	0.000557781	0.0346599	0.824425	-0.0722356	0.62866	0.0282987	0.994348	-0.071995	0.783676	0.479313	0.000124141	0.125078	0.335706	0.118875	0.504809	PEX16	ENSG00000121680
0.169152	0.843232	0.377438	4.57227e-06	0.189205	0.25863	0.57659	0.190174	-0.160112	NA	-0.546944	0.037014	-0.830217	1.29365e-06	-0.24581	0.076251	-0.75096	0.00281971	0.759301	0.0145426	-0.0168033	0.997376	-0.643512	0.0285794	0.228331	0.0830398	0.498614	5.97561e-06	1.27024	2.48138e-06	LARGE2	ENSG00000165905
0.16719	0.717534	-0.167013	0.153215	-0.0384628	0.790979	0.0267788	0.919547	-0.00228049	0.982838	0.373007	0.00797169	-0.189843	0.0121362	0.180493	0.0661274	0.256549	6.86607e-05	0.188859	0.00158203	-0.0741816	0.981419	0.298365	0.0102003	0.111668	0.262668	0.73632	6.87242e-22	0.60928	6.16956e-10	PHF21A	ENSG00000135365
0.421782	0.687063	-0.514829	0.067927	-0.0452114	NA	0.532968	0.0416791	-0.149743	0.319612	0.342575	0.402006	0.107897	0.333428	0.282077	0.699567	1.63365	0.546441	0.420571	0.00014423	0.238723	0.949671	1.71158	4.4736e-12	0.703021	0.213485	0.357573	0.182443	0.2734	0.159224	CREB3L1	ENSG00000157613
-0.201763	0.623243	0.19677	0.103243	0.137983	0.341365	0.409652	0.0821752	0.121297	0.01593	-0.586084	1.48227e-05	-0.544325	2.60856e-10	0.0329714	0.825077	-0.394004	7.05817e-13	-0.369517	9.00391e-09	-0.0882909	0.975646	-0.501677	0.000114716	0.215261	0.043052	0.412991	8.74469e-09	-0.0621372	0.710103	DGKZ	ENSG00000149091
0.233887	0.661665	0.33231	0.513635	0.209424	0.348842	0.736973	0.024312	0.0866159	0.267022	0.116362	0.611815	-0.142092	0.108541	0.599625	6.89255e-05	0.625797	1.87892e-50	0.245398	0.00268576	0.12758	0.952818	-0.42685	0.113674	0.441456	0.00418403	1.85242	5.1914e-128	1.14854	2.9558e-17	MDK	ENSG00000110492
0.997556	NA	-0.617934	0.0518825	0.492601	NA	1.11782	NA	0.160367	NA	1.00013	0.1727	0.946636	0.0312034	-0.687922	0.413827	-0.362492	0.758225	0.554656	0.140036	0.141873	NA	-1.08328	NA	-1.6414	0.043052	0.664646	0.0181416	0.561894	0.129249	CHRM4	ENSG00000180720
0.0554658	0.91344	0.164654	0.156014	0.0333546	0.808258	0.281585	0.152804	0.00185322	0.98641	-0.0560017	0.773123	-0.259207	0.00649415	-0.0693295	0.514976	0.255503	1.00464e-06	-0.108337	0.13787	-0.0684921	0.983131	0.257518	0.071432	0.0807713	0.418357	1.01631	2.64494e-58	0.130156	0.32888	AMBRA1	ENSG00000110497
-0.0326363	0.980168	-0.142317	0.712965	0.0506872	0.862489	0.0102456	0.977107	-0.0418053	0.89294	0.22327	0.463986	0.627453	0.000242826	0.361914	0.0634477	0.687672	4.07879e-07	0.429591	0.00557166	-0.132571	0.975646	0.153353	0.59951	0.212762	0.275657	-0.816368	0.000789942	-0.209259	0.370991	HARBI1	ENSG00000180423
0.118659	0.81386	-0.0341614	0.845083	0.0683556	0.616453	0.231032	0.22819	0.14835	0.0173537	0.0781637	0.669258	-0.407386	2.27181e-06	0.120757	0.292218	0.429067	3.45158e-18	-0.00998361	0.947608	-0.103883	0.952524	0.35016	0.00423039	0.121723	0.229822	0.672364	6.51592e-28	0.414341	2.11421e-05	ATG13	ENSG00000175224
-0.153882	0.753469	0.0814852	0.549795	0.112949	0.443911	0.417272	0.0710249	0.163418	0.0094966	0.0379779	0.866835	-0.620565	7.91024e-13	0.272419	0.0156358	-0.202212	0.0010493	-0.04337	0.699737	-0.193878	0.855039	0.253768	0.0796461	0.163176	0.14692	-0.890793	2.624e-23	0.172518	0.211724	ARHGAP1	ENSG00000175220
0.110668	0.882993	0.178712	0.401863	0.22291	0.283854	0.495524	0.0784228	0.229585	0.0199983	-0.13078	0.63162	-0.0674391	0.709562	0.230457	0.142258	-0.0403235	0.824376	-0.219808	0.0410492	-0.155904	0.948008	-0.224568	0.297676	0.305089	0.0329094	-0.0718754	0.679901	-0.39437	0.00336972	ZNF408	ENSG00000175213
0.654586	0.325288	-0.0589151	0.876081	-0.15937	NA	0.246725	NA	-0.00505581	NA	-0.260054	0.574065	1.16816	0.00536059	-0.589419	0.0712014	0.904356	0.260475	0.182345	0.676247	0.0121343	0.997792	-0.394661	0.239926	-0.613941	0.0559795	-1.93719	0.0482434	-0.510534	0.15532	F2	ENSG00000180210
0.319748	0.358991	0.187869	0.0164679	0.0383445	0.729116	-0.0301375	0.887952	0.104827	0.00614092	-0.694594	1.62486e-07	-0.966725	1.16484e-53	-0.331279	3.38779e-06	-0.506077	5.78383e-27	-0.580191	5.77964e-27	-0.00101186	0.999553	-0.724301	6.58035e-13	-0.0190587	0.845796	0.386611	6.7903e-14	-0.17265	0.0590426	CKAP5	ENSG00000175216
-0.106461	0.864452	0.234199	0.0843966	-0.0843203	NA	-0.30614	NA	-0.0644678	0.57663	-1.00576	7.37831e-09	-0.194522	0.347439	0.6929	0.123357	-0.492377	4.84264e-13	-0.740061	1.47305e-17	0.329039	0.453527	0.648119	1.76286e-08	0.387879	0.437633	0.153388	0.113523	-0.329199	0.0113594	LRP4	ENSG00000134569
0.0466539	0.937705	0.21496	0.0774918	0.0827003	0.575067	0.197672	0.298205	0.0183057	0.89172	-0.0243374	0.91478	-0.241111	0.0189078	0.00942418	0.950928	0.00452977	0.975365	-0.0261559	0.853485	-0.0831293	0.975646	0.400125	0.000876223	0.0943377	0.428598	0.785251	7.28037e-24	0.326727	0.0045233	C11orf49	ENSG00000149179
0.0912163	0.85244	-0.00499906	0.978437	0.0730831	0.576025	0.353472	0.091464	0.0241904	0.798265	-0.150505	0.345237	-0.726585	3.00261e-17	-0.0643719	0.591188	-0.15773	0.00828661	-0.252795	0.000175794	0.10742	0.951585	-0.0500779	0.826511	0.0890364	0.396898	0.944847	1.00499e-46	0.0340875	0.827758	ARFGAP2	ENSG00000149182
-0.0952629	0.870154	-0.16146	0.418152	0.0826697	0.731543	0.28589	0.521909	0.0525418	0.680961	0.0424843	0.848422	-0.451269	5.59939e-06	0.115069	0.57281	-0.316312	4.90511e-05	-0.314564	0.00299775	0.243715	0.6511	-0.264718	0.160435	0.35017	0.0187867	0.504505	7.8099e-08	0.334527	0.00871401	PACSIN3	ENSG00000165912
-0.367718	0.217839	0.0688967	0.717989	-0.0880074	0.544937	0.299631	0.18722	-0.0918019	0.327192	-0.128487	0.460831	-0.0670142	0.605365	-0.0309949	0.848583	0.258918	8.543e-05	-0.0346795	0.791004	0.121046	0.938883	0.00110982	0.996859	0.126919	0.274098	0.811578	5.62625e-38	-0.444508	7.51396e-05	DDB2	ENSG00000134574
-0.286505	0.500014	0.0279135	0.905909	0.0338295	0.863062	0.355725	0.159749	0.0170755	0.906516	0.0540531	0.829707	-0.397889	4.30725e-05	0.331653	0.00169969	0.404536	1.26031e-08	-0.0956936	0.413973	0.0553278	0.991655	-0.207334	0.25763	0.210894	0.067501	-0.76183	2.53061e-10	-0.236363	0.058885	ACP2	ENSG00000134575
0.47873	0.487607	-0.0192815	0.963642	0.276865	0.118027	0.402128	0.0722624	0.111173	0.598312	0.437471	0.138163	0.205557	0.170212	0.569257	3.67447e-06	0.608141	0.000203697	0.278637	0.0744393	0.0660543	0.992577	0.422089	0.0223251	0.346306	0.00697187	-1.17001	6.82962e-19	0.38245	0.0271647	NR1H3	ENSG00000025434
0.0907869	0.882071	0.127761	0.207955	0.0735727	0.577777	0.293993	0.143026	-0.00401608	0.966147	0.0368559	0.880849	-0.478873	1.34346e-08	0.0475827	0.68532	-0.069791	0.348292	-0.238523	0.000673091	-0.221451	0.783975	-0.0799238	0.680176	0.0454814	0.693374	1.11601	1.28956e-59	0.00393929	0.980246	MADD	ENSG00000110514
-0.203525	NA	0.267304	NA	-0.267893	NA	0.00174764	NA	-0.655033	NA	0.507557	0.412022	0.927296	0.371622	0.112049	0.790925	1.5754	0.457016	-0.911376	0.441511	-0.566325	NA	-0.175279	0.881923	-0.202304	0.617362	-0.389978	0.582785	0.251147	0.80358	MYBPC3	ENSG00000134571
-0.0964958	NA	0.206579	NA	0.148968	NA	3.09254	NA	-0.386765	NA	0.725524	0.41531	0.0348735	0.972294	-0.104525	0.948559	1.2047	0.0909343	-0.0714826	0.972564	1.22769	NA	0.0977646	NA	1.00132	0.264918	0.107341	0.953974	0.233517	NA	SPI1	ENSG00000066336
0.141417	0.81386	0.222477	0.275858	0.265502	0.081969	0.609881	0.0424557	-0.0470975	0.693498	0.294433	0.0739077	-0.255226	0.00402772	0.209834	0.102979	-0.120498	0.119363	0.21633	0.0094041	-0.0253792	0.995609	0.0311975	0.911714	0.209493	0.0783961	0.302858	0.00811283	0.207561	0.162661	SLC39A13	ENSG00000165915
-0.154896	0.774532	0.162625	0.123425	0.117009	0.371777	0.319746	0.12921	0.207159	0.000872741	-0.76161	3.4266e-07	-0.832531	4.07042e-19	0.156299	0.170016	-0.30134	4.35415e-10	-0.404078	6.39168e-09	-0.136689	0.944321	-0.530205	7.57209e-06	0.181484	0.0629486	-1.0439	1.30719e-38	0.0286748	0.858494	PSMC3	ENSG00000165916
0.293652	0.797632	-0.0861742	NA	0.234418	NA	0.356149	NA	0.0884748	0.816231	0.771336	0.014772	0.338095	0.326972	0.154413	0.72501	3.08908	NA	0.195267	0.520071	0.174519	0.977982	0.0224973	0.97712	-0.0717554	0.886654	-0.561515	0.483583	-0.545296	0.0711592	RAPSN	ENSG00000165917
-0.0405172	0.930339	-0.18918	0.0410982	-0.0388794	0.720412	-0.0805332	0.660503	-0.00835512	0.904653	-0.475223	7.75381e-06	-0.372959	1.86691e-06	-0.334345	3.88383e-06	-0.286071	2.99566e-10	-0.24995	3.95227e-07	-0.141441	0.857315	0.0534107	0.763834	-0.103819	0.174579	1.44154	3.5623e-153	-0.0349461	0.771103	CELF1	ENSG00000149187
0.123922	NA	3.04311	NA	0.54958	NA	-0.119329	NA	0.47718	NA	-0.666853	NA	2.25749	0.411753	-0.603187	0.781003	0.769152	0.735614	0.814691	0.719231	-0.715405	NA	0.0660165	NA	0.22695	NA	-1.5686	0.522425	-0.206908	NA	NDUFS3	ENSG00000213619
0.244902	0.823706	-0.0519118	0.906103	-0.153255	0.527091	0.190988	0.546872	0.166121	0.441859	-0.53973	0.199458	-0.725509	0.000481475	-0.122471	0.611479	-0.289132	0.030308	-0.483065	0.00965159	0.0588964	0.994348	-0.135175	0.648459	-0.129319	0.530997	-0.53315	0.00955431	-0.0476314	0.864599	PTPMT1	ENSG00000110536
-0.202371	NA	-1.72627	NA	-3.05676	NA	-2.50948	NA	-0.842642	NA	-1.00774	NA	1.02603	NA	-1.20306	0.60645	-1.6807	NA	1.71166	0.560877	-0.132899	NA	-1.00366	NA	-1.74929	NA	1.36999	NA	1.18007	NA	KBTBD4	ENSG00000123444
0.819909	0.764732	3.28457	0.00845441	0.317451	NA	-2.23501	0.091464	-0.225895	NA	-0.819797	0.0487354	0.217858	0.675506	-0.599508	0.499241	-0.0604363	0.90146	-0.103302	0.859392	0.543346	0.951585	2.27383	0.109584	0.321086	0.735247	-0.158416	0.766217	1.19762	2.9797e-05	MTCH2	ENSG00000109919
0.606248	NA	0.798432	NA	-0.597235	NA	0.116516	NA	0.905282	NA	-0.788958	0.260987	0.300884	0.727915	-0.488289	0.681143	0.413326	0.529855	0.14298	0.875302	-0.0606478	NA	-0.140627	0.891642	-0.929002	0.0545933	-0.466268	0.616744	-0.298621	0.662165	FNBP4	ENSG00000109920
0.526769	0.333263	-0.107965	0.752307	-0.166181	0.837571	0.138307	0.605308	-0.0147906	0.989641	-0.375263	0.11972	-1.28139	3.36184e-14	-0.140537	0.85502	-0.321599	0.532538	-0.734775	0.0573723	0.26578	0.789886	-0.809784	0.106361	-0.0594711	0.938216	0.143732	0.315038	-0.471691	0.0152334	NUP160	ENSG00000030066
-0.044539	0.945975	-0.132606	0.305604	0.0590696	0.596042	0.147456	0.440501	0.042174	0.462861	0.101219	0.619049	-0.0500189	0.709163	-0.0644689	0.505803	-0.282014	0.000287585	0.23416	2.06964e-05	-0.0291607	0.994348	-0.201348	0.0901277	-0.098692	0.259167	0.599439	3.17374e-21	0.385686	2.30362e-06	PTPRJ	ENSG00000149177
0.10234	0.842367	-0.0372911	0.7935	0.163582	0.18769	0.594221	0.0337131	-0.202778	5.59375e-05	0.612759	1.20085e-06	-0.194323	0.0360901	-0.0298566	0.824681	-0.304146	4.19985e-09	-0.00968417	0.93658	-0.17966	0.854902	0.160765	0.294579	0.136577	0.163895	0.644475	8.9662e-17	0.511708	3.71854e-08	TNKS1BP1	ENSG00000149115
0.0245844	0.972571	0.112647	0.261051	0.0888425	0.457524	0.235901	0.229823	0.209467	2.24938e-06	-1.06277	1.71497e-20	-1.27413	3.35828e-53	-0.135077	0.170775	-0.674157	9.84145e-58	-0.803037	4.46432e-33	-0.0753219	0.979689	-0.737724	3.82005e-11	0.168887	0.0619566	-0.142232	0.0201004	-0.0321572	0.837052	SSRP1	ENSG00000149136
-1.58562	NA	0.432729	NA	0.0171694	NA	-0.806318	NA	-2.54218	NA	2.77162	5.07827e-06	3.87416	8.31107e-12	2.03674	2.27169e-07	3.02456	0.000493692	2.24944	0.00202005	0.713675	NA	0.360243	0.681596	0.905187	0.0943031	-1.3038	0.0868482	-0.631165	NA	P2RX3	ENSG00000109991
-1.24605	NA	1.1236	0.069006	0.566682	NA	0.626339	NA	-0.149319	NA	0.0835691	NA	0.637206	0.796412	-1.31352	0.150705	0.0785504	0.972188	-0.124629	0.748142	-0.748863	NA	-0.572494	0.636743	0.0296864	0.976641	0.713696	3.37937e-11	0.216707	0.465338	SLC43A3	ENSG00000134802
0.38006	0.77254	-0.0586594	0.857863	0.14292	NA	0.785042	NA	0.161903	NA	-0.167868	0.792114	-0.179461	0.864878	-0.0831475	0.840477	-0.101783	0.581775	0.312425	0.841573	0.549382	0.678784	0.0555824	0.814203	0.205074	0.538943	0.910784	9.38808e-13	1.31775	0.0942121	RTN4RL2	ENSG00000186907
0.183428	0.890461	-0.373217	0.000543428	0.0163883	0.931616	0.645842	0.036203	-0.225411	NA	-0.917382	0.0360499	-0.0305791	0.913056	-0.83416	9.42654e-15	-0.948509	1.66416e-45	-0.322339	0.59345	0.0754485	0.99412	0.0223255	0.958564	-0.0949269	0.453108	0.613506	5.98852e-11	0.622541	0.105131	SLC43A1	ENSG00000149150
-0.136048	0.821761	0.215837	0.217531	0.0755466	0.712963	0.483035	0.0812775	0.302864	0.000446586	-1.09787	2.432e-10	-1.0127	8.05372e-14	-0.23307	0.0921674	-0.279785	0.000727989	-0.637245	2.22388e-10	-0.253315	0.827785	-0.692931	5.82705e-06	0.195115	0.12048	-0.775118	2.04833e-14	-0.156665	0.338387	TIMM10	ENSG00000134809
0.432185	NA	0.140968	NA	0.371211	NA	0.480974	NA	-1.05877	NA	1.28091	0.0127276	0.56491	0.389516	0.633781	0.096349	0.593688	0.0781177	0.892302	0.380844	0.367	NA	0.107447	0.886677	0.431437	0.278875	0.83787	0.0300155	0.547416	0.631247	SMTNL1	ENSG00000214872
-0.0266497	0.98503	-0.332456	0.0958609	0.056799	0.779619	0.307817	0.238464	-0.00834817	0.980324	0.285075	0.268927	-0.581295	1.03206e-06	-0.0602917	0.718101	0.186027	0.00480347	0.433345	0.00794555	0.198863	0.928434	0.722292	7.98902e-08	0.293162	0.0222185	0.281547	0.0234707	1.49054	1.07801e-21	UBE2L6	ENSG00000156587
-0.131671	0.880284	0.396245	0.596699	-0.218007	NA	1.16603	NA	0.0837204	NA	1.02613	6.55807e-08	0.124444	0.648903	3.20133	0.197378	0.628591	NA	2.30613	0.0425001	0.526728	0.194116	0.22704	0.854317	-1.3645	NA	0.847898	0.387711	4.02901	4.56225e-07	SERPING1	ENSG00000149131
0.0460216	0.939791	0.307791	NA	0.444105	NA	1.17531	NA	0.0320624	0.909976	0.588879	1.31941e-05	-0.0792366	0.725001	2.21504	7.9808e-05	1.04624	0.0222982	0.307942	0.0469625	0.179193	0.852702	-0.721304	2.044e-05	1.03537	0.166033	1.41863	0.0278488	-0.206713	0.342818	YPEL4	ENSG00000166793
-0.0165633	0.985649	0.28335	0.187574	0.0967462	0.602409	0.140239	0.571969	0.156924	0.277472	-0.24272	0.203878	-0.393196	0.0158479	0.115289	0.465358	-0.209976	0.0473721	-0.268726	0.0648038	-0.0542466	0.990231	-0.100343	0.665648	0.161343	0.227765	-0.562851	0.000106767	-0.16523	0.375851	CLP1	ENSG00000172409
-0.0764113	0.878843	0.135542	0.179544	0.0610087	0.59793	0.1378	0.47118	0.12865	0.00457553	-0.340662	0.0103101	-0.405486	2.58609e-07	0.175055	0.0387377	0.0626344	0.325256	-0.169123	0.00839919	-0.109744	0.946998	-0.172018	0.211046	0.144639	0.0609395	-0.687148	1.85387e-29	-0.109436	0.30803	ZDHHC5	ENSG00000156599
0.0349382	0.966606	-0.0335231	0.898254	0.0842214	0.669082	0.193763	0.422325	0.160248	0.151673	-0.212619	0.298493	-0.558656	6.50731e-07	0.22115	0.101815	-0.286185	0.00361124	-0.258973	0.0247594	0.0410339	0.992637	-0.0171681	0.961106	0.202206	0.13225	-0.182659	0.224833	0.124953	0.48032	MED19	ENSG00000156603
0.690543	NA	0.00440907	0.996212	0.0651986	NA	-0.29265	NA	0.00173037	NA	0.888387	0.261958	-0.0634664	0.932748	-0.23503	0.389869	0.131406	0.777112	0.0581604	0.935473	0.0906442	NA	0.0464734	0.949044	-0.24473	0.342905	2.27967	2.07485e-34	0.0285033	0.964148	0	ENSG00000288534
-0.0367648	0.945661	-0.100797	0.453884	0.0215952	0.888916	0.107663	0.598489	0.149454	0.00356703	-1.08095	3.79236e-17	-0.835911	6.40736e-21	-0.125824	0.256385	-0.254066	6.54641e-06	-0.497041	2.162e-17	-0.163043	0.852702	-0.412678	0.000470381	0.0491116	0.664897	-0.908607	1.85869e-34	-0.0631432	0.602842	TMX2	ENSG00000213593
0.203973	0.737692	-0.0241566	0.948925	0.218348	0.29086	0.333238	0.244839	-0.302467	0.065833	-0.199583	0.425809	-0.550569	4.46811e-05	0.166951	0.356971	0.00535667	0.981562	-0.107115	0.602963	-0.107296	0.975568	-0.195613	0.429896	0.245914	0.124643	0.734206	4.37851e-07	0.109013	0.589318	SELENOH	ENSG00000211450
-0.72619	NA	0.131534	NA	-0.257739	NA	-0.051086	NA	-0.576222	NA	-0.511845	0.463387	0.76354	0.148034	-0.631535	0.0131842	0.476467	0.491683	-0.2881	0.536237	-0.864767	NA	0.531504	0.0947406	-0.488858	0.0349718	1.94254	2.63461e-13	-0.025913	0.95995	0	ENSG00000254732
0.448101	0.356351	-0.18589	0.596909	0.0596637	0.801665	-0.161902	0.636988	-0.159987	0.495905	0.0697375	0.838535	-0.100566	0.703937	-0.140743	0.371709	-0.0483728	0.895604	0.0316254	0.918065	-0.109235	0.983131	-0.186608	0.487823	-0.161235	0.263485	0.36041	0.0402754	0.028515	0.917773	BTBD18	ENSG00000233436
0.101693	0.854041	-0.0632779	0.730324	-0.115737	0.336735	-0.173877	0.365293	-0.120842	0.163661	0.38561	0.00737764	0.152934	0.147583	-0.288612	0.00104997	0.0577907	0.686091	0.13197	0.122901	0.077641	0.983131	0.577725	1.8386e-06	-0.330566	3.07466e-05	1.84727	1.0346e-165	0.33401	0.00201826	CTNND1	ENSG00000198561
-1.68627	NA	3.09247	NA	-0.0674467	NA	0.0565321	NA	0.962931	NA	-0.444657	NA	1.62464	NA	1.58167	0.292679	0.557314	0.831532	0.449115	NA	-2.57959	NA	0.24604	NA	0.190414	NA	-0.0517687	0.985986	-0.886292	NA	OR5B21	ENSG00000198283
-0.0738937	0.942419	-0.0626363	0.87791	0.0827388	0.76056	-0.013409	0.976359	0.0177247	0.961379	1.24866	1.71447e-10	1.87164	1.22997e-68	1.23615	6.96977e-23	1.33109	4.31287e-37	1.56282	3.58092e-28	0.136177	0.974601	0.445632	0.0335007	0.354002	0.0223011	-0.476679	0.00128984	-0.145797	0.608702	LPXN	ENSG00000110031
-0.0549792	0.932401	-0.263285	0.025161	-0.165862	0.233189	-0.351674	0.106704	0.145721	0.00661504	-0.563515	0.000489009	-0.477891	4.18547e-09	-0.405848	7.89551e-05	-0.0562082	0.488139	-0.190857	0.0126302	-0.157067	0.929413	-0.0846429	0.683037	-0.317077	0.00107428	-0.10751	0.250325	0.0768652	0.566573	ZFP91	ENSG00000186660
0.187051	0.864778	-0.110636	0.834251	-0.189178	NA	-0.193099	NA	-0.116622	0.710332	-0.115143	0.807595	-0.536796	0.0893117	-0.495112	0.0614963	-0.144845	0.733801	-0.191128	0.483232	-0.423733	0.77055	-0.36547	0.317497	-0.699373	0.00632609	-0.859229	0.00220741	-0.546562	0.0287544	CNTF	ENSG00000242689
0.960515	NA	-0.617401	NA	-0.88842	NA	-0.777451	NA	-0.170568	NA	0.0359301	0.98613	-0.348462	NA	-0.411756	0.566017	1.24316	0.694505	-0.60238	0.602271	-0.192725	NA	-2.76076	NA	-0.615343	0.368118	0.077287	0.968247	-1.68188	0.111931	GLYAT	ENSG00000149124
-0.636637	NA	-0.413036	NA	-0.884887	NA	-0.464345	NA	-2.35856	NA	-0.628309	NA	-2.23889	NA	0.763928	0.526472	0.242949	0.937405	-0.579261	0.853041	1.31091	NA	-3.53196	NA	0.22574	NA	-3.63172	0.115075	-0.922435	NA	GLYATL1B	ENSG00000255151
-0.872358	0.742544	-0.0769754	0.713972	-0.443535	0.0178035	-0.622062	0.0397316	-0.0389087	0.827979	-1.27882	0.118465	-0.298892	0.0843366	-0.69592	3.54774e-07	-0.359165	0.000218401	-0.673684	8.2527e-10	0.0350863	0.997498	-1.15002	4.36155e-10	-0.742527	2.61865e-08	-1.72577	2.50745e-13	-2.07788	1.99961e-31	FAM111B	ENSG00000189057
-0.417631	0.489425	-0.339967	0.671851	-0.205506	0.0934442	-0.308509	0.107967	-0.00713784	0.950427	-0.623284	0.147733	-0.616168	1.62651e-14	-0.196122	0.0548332	0.228996	4.46402e-05	-0.150279	0.0517193	0.0707086	0.991534	0.0874919	0.654393	-0.282078	0.00206797	-0.873258	1.06905e-11	-0.882554	6.59746e-12	FAM111A	ENSG00000166801
-0.0922658	0.907215	-0.341602	0.10697	0.143337	0.270038	0.442316	0.0493438	-0.65289	NA	-0.0805382	0.792529	-0.636888	0.31282	0.341248	0.000215851	-0.376405	1.5438e-05	-0.103516	0.949512	-0.0187408	0.997376	0.721006	1.97105e-07	0.29888	0.001487	0.80138	1.0358e-37	-0.111974	0.929448	DTX4	ENSG00000110042
0.91757	NA	-0.116763	NA	-0.273001	NA	0.210638	NA	-1.73629	NA	0.502581	NA	-0.908149	NA	-0.641084	0.0371319	-0.477831	0.722827	-1.72533	NA	1.27038	NA	-0.353465	0.790724	-0.782749	0.00692877	-1.79614	0.00337098	-1.77048	NA	MPEG1	ENSG00000197629
0.264323	0.594356	0.130127	0.191404	0.103481	0.330449	0.130602	0.473173	0.145638	0.0140788	-0.14407	0.487913	-0.477628	1.64344e-07	-0.00702169	0.953778	-0.153248	0.0098181	-0.0368497	0.735484	-0.196918	0.851084	0.280072	0.0261782	0.0934461	0.277633	1.02896	6.422e-83	0.437386	5.63781e-07	OSBP	ENSG00000110048
-0.0648894	0.889524	0.16003	0.148433	0.0881727	0.388048	0.0618959	0.752169	0.172779	0.000486973	-0.522815	8.43755e-06	-0.523108	2.72755e-12	-0.07205	0.445466	-0.157634	0.0147153	-0.11207	0.162193	-0.146442	0.878041	-0.357473	0.00164656	0.0693065	0.423687	0.668302	6.18714e-29	0.200102	0.0518482	PATL1	ENSG00000166889
0.179256	0.717526	0.363445	0.000536902	0.017096	0.893473	-0.0449656	0.828087	0.127144	0.0873359	0.252901	0.138022	0.132657	0.179063	-0.0285493	0.785952	0.387779	7.47246e-18	0.261957	0.000182448	-0.198239	0.830937	0.18034	0.255453	-0.064586	0.454923	1.00103	7.20892e-57	-0.136441	0.243407	STX3	ENSG00000166900
-0.0697036	0.909189	0.136675	0.519037	0.00580315	0.974063	0.120743	0.543667	0.181273	0.06672	-0.445075	0.0054226	-0.705488	4.77583e-11	-0.185822	0.0677399	-0.245331	0.000189256	-0.212303	0.0617604	-0.119272	0.952524	-0.226515	0.192768	-0.0186232	0.890162	-0.869171	1.53645e-31	0.510819	7.83401e-05	MRPL16	ENSG00000166902
0.0892475	NA	-0.0080217	NA	0.0491344	0.891718	0.155078	NA	-1.5576	NA	0.743283	0.463321	1.91452	0.011307	0.553607	0.00818969	0.795964	0.153011	1.29431	0.0349237	-0.458401	NA	0.393031	0.78857	0.112865	0.678786	-0.625309	0.371274	-0.759939	0.471818	CBLIF	ENSG00000134812
-0.665296	NA	-0.286401	NA	-0.169385	NA	-0.0366224	0.928643	1.20565	NA	0.129165	0.938981	1.60449	0.0964391	0.731807	0.011396	0.569166	0.626015	1.76187	0.115005	-1.76785	NA	2.60327	1.24862e-34	0.00618674	0.988242	-1.80174	0.0680305	-1.36488	NA	TCN1	ENSG00000134827
-0.198495	NA	1.88616	NA	-0.168651	NA	-1.09739	NA	-0.783112	NA	-0.093107	NA	3.21128	0.134505	0.582205	0.202718	2.17512	0.1367	0.837829	0.71231	0.266848	NA	3.16816	NA	0.171527	0.769876	-3.4767	0.143324	-0.532272	NA	OOSP3	ENSG00000285231
0.327239	NA	-0.176674	0.827767	0.220715	NA	0.314086	NA	1.32608	NA	0.917679	NA	-0.18299	0.913927	0.301529	0.819361	0.0925902	0.974645	2.19481	0.353537	0.0446711	NA	0.474679	NA	-0.383588	NA	1.32826	0.190294	0.907862	NA	MS4A4E	ENSG00000214787
0.463494	NA	-2.08492	NA	1.10098	NA	0.806159	NA	1.07933	NA	-0.356554	NA	-1.88067	NA	-0.160875	NA	0.738502	NA	0.732108	NA	-0.999221	NA	1.8476	NA	0.763455	NA	-0.497635	0.865992	1.55332	NA	MS4A10	ENSG00000172689
0.0307465	0.967404	0.498033	4.91465e-06	0.132193	0.438968	0.317934	0.152403	0.293474	8.3084e-05	-1.42839	7.20981e-27	-1.51233	2.15266e-41	-0.288452	0.0499144	-0.805313	3.42332e-39	-1.20519	2.25434e-46	-0.0325717	0.994348	-0.735343	1.06127e-06	0.309829	0.00617966	-0.71103	3.25823e-15	-0.385555	0.00519691	CCDC86	ENSG00000110104
0.396382	0.71849	0.633406	0.312083	-0.3331	NA	0.52423	NA	-0.179686	NA	-1.02942	0.0206576	-1.15182	0.10019	-0.999376	0.0130634	-0.809979	0.0745595	-1.50138	0.00292175	0.132726	0.98712	-0.897306	0.0395137	-0.592479	0.140793	-0.991173	0.0170631	-0.744108	0.15165	PTGDR2	ENSG00000183134
0.104651	0.945975	0.0669198	0.934876	-0.0165601	NA	-1.87218	NA	0.0523018	NA	-0.584016	0.257884	-0.128979	0.910788	-0.9913	0.067373	-0.5567	0.330056	-0.734599	0.288701	-0.0499388	0.996359	-0.978505	0.0189745	-0.645299	0.222656	-0.859311	0.135775	-0.904458	0.169552	ZP1	ENSG00000149506
-0.149053	0.764018	-0.0456075	0.778525	0.123925	0.328356	0.335577	0.104697	0.196146	0.00155956	-1.02253	7.88656e-14	-1.32169	3.6263e-54	0.0754323	0.519518	-0.455688	1.93129e-22	-0.706869	1.39509e-23	0.0008909	0.999682	-0.375254	0.00691492	0.32633	0.000187247	-0.687074	1.34044e-25	-0.071248	0.623889	PRPF19	ENSG00000110107
-0.0716597	0.895446	0.188856	0.236944	0.104187	0.49901	0.355038	0.109736	0.0889428	0.316112	-0.900548	2.76253e-12	-0.847309	4.08757e-15	-0.0109308	0.947163	-0.597204	2.21753e-20	-0.594759	3.76881e-15	-0.0342939	0.994348	-0.622073	1.33803e-07	0.274551	0.00766746	-0.972306	4.69834e-43	-0.0760054	0.624258	TMEM109	ENSG00000110108
-0.0782103	0.896532	0.111894	0.350368	0.0898617	0.597968	0.547894	0.0551015	-0.11414	0.106346	-0.180935	0.292741	0.163189	0.0753889	0.10536	0.445156	0.111884	0.0887587	-0.0633217	0.514168	0.0974074	0.961603	-0.75738	1.73677e-08	0.365347	0.00107962	0.0313429	0.775235	-0.178614	0.105837	TMEM132A	ENSG00000006118
0.0471156	0.980008	-0.0320638	0.962771	-0.234445	NA	0.363532	0.256644	-0.149657	0.594195	-0.0264444	0.96796	0.336511	0.496252	-0.796897	0.118921	0.00393929	0.981562	0.47153	0.0081102	0.307842	0.924351	-1.26655	0.00544966	-0.685707	0.151815	-1.93918	1.33221e-12	-0.137707	0.637577	SLC15A3	ENSG00000110446
0.365419	NA	0.890851	NA	-0.54588	NA	0.353533	NA	1.3145	NA	0.455783	0.626624	1.68954	0.401901	-0.0238105	0.975962	3.07214	NA	0.439467	0.863631	0.0821445	NA	-0.904966	NA	0.323619	0.592077	1.10809	0.227622	0.221184	NA	CD6	ENSG00000013725
0.605995	0.539509	0.101185	0.884911	-0.182982	NA	0.279983	NA	-0.384729	NA	0.477152	0.278688	-0.505715	0.262606	-0.0857821	0.788738	0.119635	0.883744	0.193554	0.770128	-0.00501768	0.998964	-0.327041	0.626817	-0.502117	0.0556824	0.297496	0.638015	0.00991718	0.987753	CD5	ENSG00000110448
0.0578615	0.931589	0.15869	0.318719	0.0161416	0.943711	0.2954	0.170061	0.217147	0.012889	-0.373762	0.0254102	-0.606351	4.08754e-09	0.139633	0.31976	-0.233237	0.00202917	-0.228052	0.0254995	-0.304063	0.486293	-0.368149	0.0329848	0.189131	0.145124	0.43624	1.23522e-05	-0.0226573	0.908562	VPS37C	ENSG00000167987
-0.27727	NA	0.282442	NA	0.242682	NA	-0.126377	NA	-0.19565	NA	-1.4365	NA	3.30018	NA	0.0269381	0.985786	2.14167	NA	-0.321579	0.905045	-0.444885	NA	0.662427	NA	-0.00945759	NA	-0.526401	0.728166	-2.01256	NA	PGA5	ENSG00000256713
0.246116	0.842753	0.418319	0.299868	-0.0034709	0.993886	0.386095	NA	-0.274462	NA	-0.264932	0.569545	0.473931	0.239396	-0.427238	0.0602647	0.100963	0.849712	-0.216827	0.668697	0.050299	0.994625	0.0167336	0.978916	-0.242983	0.293166	-0.212797	0.153266	-0.936146	0.0294018	VWCE	ENSG00000167992
0.123347	0.798825	0.122865	0.198585	0.107876	0.349358	0.258336	0.183723	0.134753	0.000927991	-0.47986	9.1083e-05	-0.612368	1.79297e-15	-0.00337198	0.980745	-0.286404	2.10334e-11	-0.374136	8.70471e-11	-0.0615131	0.984148	-0.102705	0.52737	0.230635	0.0050488	0.129739	0.0273749	0.217861	0.0272766	DDB1	ENSG00000167986
-0.00183607	0.997876	0.0923587	0.513353	0.0690217	0.693969	0.381131	0.0828595	-0.0594247	0.603132	0.0656892	0.733702	-0.374458	8.63045e-06	0.129782	0.337665	0.0951984	0.28736	0.249404	0.00513894	0.0588642	0.987055	0.20378	0.267178	0.246382	0.0323652	-0.250459	0.00211424	0.289926	0.018335	TKFC	ENSG00000149476
0.0311884	0.967995	-0.315672	0.0259863	0.0442139	0.801665	0.383692	0.0940728	0.0970703	0.237377	0.097796	0.629522	-0.18351	0.127428	0.225539	0.0594185	0.0261209	0.881707	-0.128747	0.132756	0.0829993	0.980546	-0.215275	0.164661	0.22011	0.0425733	-0.727952	1.25715e-11	-0.212692	0.0532019	CYB561A3	ENSG00000162144
0.0864469	0.860092	0.236625	0.09635	0.114493	0.38671	0.0146485	0.955235	0.0491011	0.58034	-0.662503	1.55863e-07	-0.501665	2.06512e-06	-0.200905	0.080427	-0.136356	0.0691927	-0.431733	2.13468e-10	-0.178194	0.814804	-0.605051	4.31845e-07	0.0121338	0.932526	-0.493861	4.75757e-07	-0.342966	0.00153547	TMEM138	ENSG00000149483
0.0541777	0.952241	-0.112881	0.703075	0.00362562	0.988633	0.183087	0.509617	0.147486	0.507338	-0.289912	0.278229	-0.711106	0.000101384	-0.110265	0.498964	-0.236795	0.0247486	-0.0900255	0.739219	-0.13941	0.959595	-0.0577107	0.876915	-0.0195442	0.918263	-0.259661	0.197404	0.23858	0.234454	TMEM216	ENSG00000187049
0.0327637	0.95779	-0.0565471	0.713972	0.00528282	0.973226	0.187967	0.324434	0.110698	0.0242094	-0.509548	7.94817e-05	-0.715338	1.35263e-22	-0.0478799	0.684315	-0.301559	1.17045e-10	-0.489333	6.18812e-20	-0.041067	0.992464	-0.0872695	0.604813	0.0287218	0.790538	-0.290307	1.20294e-05	-0.229396	0.0357937	CPSF7	ENSG00000149532
0.110671	0.889524	0.196392	0.361447	0.058759	0.795905	-0.208754	0.444714	-0.141885	0.438157	-0.049503	0.881732	0.271359	0.109692	0.199051	0.226155	0.177655	0.375269	-0.0806792	0.687295	-0.188153	0.933505	0.0732196	0.773705	0.0830953	0.639043	-0.235069	0.245747	0.00831434	0.970786	0	ENSG00000256591
0.19832	0.787495	0.336266	0.0982021	0.0294463	0.907055	0.225019	0.381213	0.032489	0.887909	-0.187392	0.543678	-0.307594	0.0773724	-0.0423252	0.833363	0.0306904	0.894466	-0.155529	0.39658	-0.106726	0.98192	0.169151	0.414862	0.126376	0.462226	-1.43093	3.95857e-13	0.0950919	0.621602	SDHAF2	ENSG00000167985
0.470738	0.863093	0.621192	0.213378	0.294828	NA	0.0245613	NA	-0.227674	NA	-0.178814	0.793855	-0.440416	0.0842724	-0.0473364	0.892366	-0.0350133	0.963096	0.295747	0.679127	-0.510148	0.857174	0.982203	0.000630293	0.103993	0.741671	2.79885	7.47586e-47	1.78975	2.31653e-06	PPP1R32	ENSG00000162148
0.0654046	0.942419	-0.198917	0.020313	0.00812018	0.96422	0.444501	0.0648101	-0.0110784	0.980222	-0.277687	0.247227	-0.0203057	0.973131	0.132788	0.269248	-0.912729	5.31008e-07	-0.0254254	0.956182	0.322527	0.656165	-0.390755	0.36546	0.159085	0.146278	1.5243	2.06656e-84	1.22364	2.48489e-08	SYT7	ENSG00000011347
-0.355934	0.393292	0.269321	0.0164679	0.127891	0.521631	0.312395	0.21879	0.0211041	0.93383	-0.58145	0.00148618	-0.409685	0.0430038	0.2953	0.042891	-0.357013	0.000542717	-0.102602	0.652151	0.0884736	0.983131	-0.114356	0.666212	0.488628	0.000128474	-1.17749	4.91675e-19	0.401507	0.0117744	DAGLA	ENSG00000134780
0.0656889	0.93484	0.105036	0.524055	-0.0171824	0.935969	0.419633	0.0507032	-0.341388	0.0232973	-0.072625	0.783074	-0.39851	0.000500335	-0.113012	0.442557	-0.220013	0.00979717	-0.233671	0.131938	0.107557	0.974601	0.431008	0.00944322	-0.0148174	0.93085	1.68857	8.6424e-101	0.760915	3.04871e-07	MYRF	ENSG00000124920
0.0716462	0.90543	0.108039	0.583302	0.107161	0.486311	0.323185	0.15454	0.0897144	0.449646	-0.326932	0.0295701	-0.711214	2.86456e-12	-0.0229439	0.88174	-0.205123	0.00427183	-0.193537	0.0574183	0.00280387	0.998964	-0.0341883	0.898463	0.00436756	0.977626	0.654756	5.79085e-14	0.275386	0.0171064	TMEM258	ENSG00000134825
-0.322824	0.514474	0.357867	0.000807463	0.0535357	0.723325	0.235209	0.204703	0.235419	0.00102831	-1.15973	3.1863e-10	-1.28971	7.04407e-32	-0.0678663	0.596551	-0.64208	8.43204e-31	-0.755611	4.42167e-19	-0.104759	0.980546	-1.03689	6.97117e-18	0.104684	0.338155	-1.76385	1.83943e-94	-0.763677	9.20501e-12	FEN1	ENSG00000168496
0.224825	0.755848	0.382811	0.0275969	0.111594	0.563336	-0.13845	NA	-0.103168	0.0491868	0.440392	0.0346058	-0.437663	8.46804e-05	0.0620643	0.728478	-0.515584	5.88865e-11	0.230369	7.76911e-05	0.0799219	0.98712	-0.613924	1.77994e-07	0.259205	0.061478	0.0180017	0.908206	0.658442	5.11823e-10	FADS2	ENSG00000134824
-0.0124339	0.985865	-0.0239768	0.862139	-0.0872081	0.58543	0.0427744	0.886972	0.0466158	0.450648	-0.159875	0.235376	-0.603203	5.46132e-16	-0.361403	0.00159922	-0.491708	0.00389325	-0.151417	0.015451	0.103166	0.943813	-0.20007	0.0957159	-0.199888	0.0804453	-0.414252	1.70496e-12	0.608313	5.74616e-12	FADS1	ENSG00000149485
0.242916	0.734252	-0.208763	0.258795	0.200305	0.139105	0.337597	0.191213	-0.119054	0.425555	0.830868	1.54129e-05	0.661596	9.00682e-08	0.203012	0.0906718	-0.409676	3.29255e-07	0.104029	0.48664	0.0873081	0.986689	-0.144925	0.442462	0.247994	0.0119256	1.2419	2.54354e-47	0.515962	0.00304005	FADS3	ENSG00000221968
0.0146338	0.991925	0.387269	0.23372	0.172022	0.453346	0.1885	NA	0.177222	0.324079	-0.639234	0.00924605	-1.01203	0.00583221	0.0442568	0.842513	-0.143903	0.510024	-0.112447	0.594418	0.070947	0.991534	-0.176835	0.488191	0.502915	0.00270311	0.598603	8.19404e-11	0.6171	0.00128743	RAB3IL1	ENSG00000167994
0.235746	0.802003	-0.646201	1.73652e-05	0.323965	0.090821	0.301362	NA	-0.031408	0.932241	0.261388	0.452428	-0.26454	0.583095	0.11218	0.588019	-0.0207	0.970014	0.315495	0.132885	-0.175429	0.961603	-0.882046	1.2671e-05	0.0842759	0.647492	0.328637	0.0305079	-0.268073	0.327441	BEST1	ENSG00000167995
0.199172	0.716423	0.253943	0.0034166	0.169083	0.181961	0.397229	0.096182	0.242463	0.0291286	0.202866	0.276719	-0.719561	1.26595e-15	0.297852	0.0039691	0.40019	2.48807e-19	-0.291175	0.000148064	-0.124567	0.952818	-0.0776477	0.704551	0.519153	6.61668e-10	1.08234	5.38151e-89	0.408202	0.00474404	FTH1	ENSG00000167996
0.280218	0.399064	0.489352	0.00019819	0.138826	0.296805	0.332133	0.0997444	0.20426	9.16322e-05	-1.03694	4.13588e-18	-1.67684	5.00405e-60	-0.147396	0.181775	-0.764742	2.14817e-47	-0.804896	1.35559e-26	-0.0422667	0.991957	-1.26862	8.46566e-33	0.153279	0.134065	0.534199	4.53016e-16	-0.443313	1.55058e-06	INCENP	ENSG00000149503
-0.292934	0.608959	0.0760823	0.709057	0.0384568	NA	0.163637	0.563626	0.127689	0.323842	-0.493976	0.0239416	-0.903868	1.53668e-06	0.22907	0.426689	-0.139619	0.669956	-0.236112	0.0657404	0.0502994	0.992464	-0.191503	0.436143	0.213052	0.44491	-1.21736	6.48911e-16	0.456255	0.00029732	ASRGL1	ENSG00000162174
-0.0191501	0.97876	-0.00411453	0.983576	0.0839214	0.393419	0.147145	0.394922	-0.0330004	0.539823	0.686144	3.78057e-07	-0.0209845	0.868191	0.5594	1.25438e-16	0.563924	5.40434e-50	0.00694988	0.95583	-0.163328	0.875635	0.0153742	0.947658	0.274867	6.69495e-05	-0.0266189	0.679901	0.252497	0.00567814	AHNAK	ENSG00000124942
0.763181	NA	2.18762	NA	-1.85886	NA	0.0565321	NA	-0.869124	NA	1.14636	NA	2.35536	NA	-0.0626075	NA	-0.332424	NA	-0.356645	NA	-0.132899	NA	-2.00197	NA	1.05333	NA	0.238341	NA	-1.80977	NA	EEF1G	ENSG00000254772
0.0668492	NA	-0.106198	0.862139	0.40339	NA	0.202308	NA	0.0252425	NA	0.360061	0.485282	0.0476118	0.893	0.667255	0.00650238	0.2319	0.511016	0.151543	0.702273	-0.213551	0.975646	-0.284331	0.556093	0.551886	0.01875	1.08215	4.7064e-07	-0.255811	0.480863	0	ENSG00000255508
0.168415	0.78864	-0.0698093	0.805262	0.120984	0.522094	0.315761	0.257505	0.0372037	0.86669	-0.205067	0.365792	-0.401933	0.00219111	0.124991	0.436892	-0.138529	0.373466	0.275655	0.0303695	-0.0209579	0.997376	0.0427656	0.902108	0.243035	0.0777921	0.112829	0.432932	0.598368	2.58327e-05	TUT1	ENSG00000149016
-0.0969354	0.845859	0.0648001	0.589312	0.121055	0.307718	0.235796	0.225669	0.167553	0.00033329	-0.390769	0.00347259	-0.831993	1.29413e-24	0.035925	0.754656	-0.126629	0.00612202	-0.349835	5.56741e-08	-0.15227	0.896352	-0.352933	0.00340126	0.143795	0.100113	0.612037	4.55367e-22	0.212121	0.0555948	MTA2	ENSG00000149480
0.022529	0.974989	0.258279	0.0358134	-0.00999235	0.963203	0.431035	0.0615468	-0.0556593	0.508286	-0.0613279	0.762562	-0.476949	5.05364e-07	-0.242423	0.067649	-0.209542	0.00127248	-0.3459	1.13141e-07	-0.0275313	0.994348	-0.188425	0.284941	-0.0348065	0.831648	0.678519	4.1627e-24	0.26472	0.0343389	EML3	ENSG00000149499
0.212866	0.863093	0.623214	0.0084159	-0.021247	NA	0.444278	0.211772	-0.221799	NA	0.860197	0.00315798	0.527445	0.0224248	0.143664	0.719253	1.07372	6.48518e-06	0.297216	0.422364	0.290167	0.909679	-0.0071352	0.993409	0.025521	0.955261	0.23506	0.593925	-0.119169	0.788507	ROM1	ENSG00000149489
0.0746401	0.90302	0.261932	0.0459509	0.170403	0.304324	0.497899	0.0587507	0.0917284	0.395621	0.262876	0.0980786	-0.288867	0.00576885	0.126511	0.391687	-0.0413093	0.753091	-0.0680724	0.621491	0.0529805	0.991167	-0.35706	0.0165268	0.276402	0.0270989	-0.104442	0.47594	0.103094	0.554609	B3GAT3	ENSG00000149541
0.130147	0.76879	0.0266791	0.839247	0.0483658	0.723308	0.355611	0.091464	-0.0499705	0.320904	-0.134524	0.361149	-0.818018	4.19865e-25	0.0746466	0.483373	-0.26263	7.39619e-07	-0.302433	6.87692e-08	-0.00343033	0.998803	-0.503212	3.72356e-05	0.198065	0.0214544	-0.0434737	0.580251	0.0979675	0.409113	GANAB	ENSG00000089597
-0.14632	0.772985	0.168478	0.264113	0.192253	0.201642	0.488437	0.0518963	0.196997	0.0531086	-0.272175	0.117182	-0.581429	6.35693e-09	0.307875	0.00541183	-0.179635	0.0225645	-0.102338	0.471079	0.0207771	0.996359	-0.136681	0.556339	0.389645	0.000358528	-1.81162	3.47203e-77	0.0510865	0.773836	INTS5	ENSG00000185085
0.137575	NA	0.802056	NA	0.3452	NA	0.70418	NA	0.318307	NA	-0.533919	0.563763	0.131807	0.841611	0.528561	0.295849	0.484577	0.500923	-0.0510154	0.956598	0.030321	NA	-0.381176	0.726066	0.210376	0.720416	0.128323	0.823107	0.607101	0.239999	C11orf98	ENSG00000278615
-0.427608	0.510595	-0.351627	0.209719	-0.118396	0.524295	-0.0557	0.863503	-0.204976	0.25101	0.12419	0.703471	0.0543773	0.77022	-0.252862	0.140791	0.129918	0.583371	-0.134691	0.507456	-0.0651552	0.992464	0.17807	0.533411	-0.229801	0.106476	-1.52395	3.37429e-26	0.516001	0.000377022	LBHD1	ENSG00000162194
0.151415	0.82542	-0.781517	1.22662e-05	0.0271964	0.898835	0.352801	0.217567	-0.107048	0.57504	-0.13766	0.614796	-0.239375	0.0971261	-0.294095	0.0385955	-0.144644	0.426994	-0.282308	0.0891103	0.0578583	0.991957	-0.438364	0.0280889	0.00023017	0.999048	0.660812	1.9496e-14	0.120688	0.533664	CSKMT	ENSG00000214756
-0.0896326	0.919498	0.0401699	0.897498	0.255642	0.213583	0.533228	0.0482357	-0.0506192	0.870318	-0.523691	0.0367338	-0.567417	5.9468e-05	0.214929	0.219686	-0.384302	0.00994002	-0.388669	0.0418235	-0.0344499	0.994561	-0.370645	0.0552547	0.447371	0.00165333	-0.264399	0.0507614	0.0453279	0.876643	UQCC3	ENSG00000204922
0.173074	0.737692	0.00896352	0.965467	0.203314	0.145441	0.511992	0.0488607	0.199108	0.0133974	-0.206551	0.249952	-1.00928	1.14755e-40	0.225533	0.0576272	-0.568044	8.85391e-24	-0.24578	0.009566	0.021198	0.996359	0.182959	0.285303	0.347964	0.000757735	1.00914	1.27147e-36	0.559175	4.53304e-06	UBXN1	ENSG00000162191
0.674535	0.413812	-1.07646	NA	-0.0381054	NA	0.451281	NA	-0.0810327	NA	0.889446	0.00984475	0.707516	0.000335514	0.00753484	0.98845	-0.415494	0.702693	0.0425043	0.971107	0.324254	0.923801	-0.647493	0.365437	-0.459555	0.2142	-0.254758	0.795289	-0.469005	0.568971	LRRN4CL	ENSG00000177363
0.488373	NA	1.0044	NA	-1.1356	NA	-2.2945	NA	0.102898	NA	0.433892	NA	0.773075	0.663353	0.388202	0.747809	0.701868	0.827357	0.985957	0.700137	0.296466	NA	-1.01788	NA	-0.883132	NA	1.44223	0.499484	1.47209	NA	HNRNPUL2-BSCL2	ENSG00000234857
0.154048	0.814155	0.156306	0.55161	0.19445	0.329469	0.397635	0.219418	-0.218571	0.316868	-0.0289418	0.92578	-0.110247	0.652456	-0.0148713	0.946496	0.135799	0.632241	-0.144553	0.53303	-0.126468	0.969144	-0.292589	0.234762	-0.0475192	0.810809	0.154073	0.374459	-0.183391	0.400715	BSCL2	ENSG00000168000
0.458132	0.600194	-0.153547	0.853233	0.361328	NA	0.329629	NA	-0.0896455	NA	0.196866	0.663517	-0.334683	0.407844	0.173719	0.609388	-0.063461	0.939577	-0.238845	0.648195	0.148703	0.98192	-0.377991	0.386638	-0.00333968	0.993695	0.57183	0.0691363	-0.126909	0.804841	GNG3	ENSG00000162188
0.245986	0.437952	0.00663513	0.976445	-0.0593654	0.646756	0.0364394	0.865069	0.0402038	0.713116	-0.315217	0.0229991	-0.650104	3.21229e-13	-0.281809	0.0012191	-0.21534	0.00382297	-0.2983	0.000161295	-0.032873	0.993509	-0.00441342	0.985159	-0.160493	0.0666892	-0.0630597	0.550243	0.146157	0.291099	HNRNPUL2	ENSG00000214753
0.0486657	0.941592	0.0878354	0.713238	0.0602565	0.701678	0.0220841	0.938325	0.00737484	0.966105	-0.242032	0.179262	-0.309566	0.0103533	0.162679	0.153728	-0.00868026	0.965927	-0.194687	0.075804	-0.0410843	0.992464	0.246184	0.10109	0.278658	0.00904755	0.948146	7.88953e-28	0.172138	0.272385	TTC9C	ENSG00000162222
0.0442817	0.964504	0.00200605	0.996789	0.0539003	0.813285	0.304305	0.210668	0.0685723	0.741523	0.0302921	0.928777	-0.117228	0.46723	0.152832	0.364363	0.369424	0.00633757	-0.0260554	0.915977	0.183625	0.92105	0.223627	0.394072	0.381665	0.00577079	0.397649	0.00761846	0.430065	0.00298281	ZBTB3	ENSG00000185670
0.0194124	0.980168	0.0513406	0.768933	0.0658804	0.718222	0.164809	0.477269	0.0950967	0.319455	-0.483277	0.00070682	-0.953137	1.71473e-18	0.0312645	0.843786	-0.0125957	0.902171	-0.327563	0.000221836	-0.146142	0.926479	-0.306726	0.0330432	0.17631	0.152692	-0.518595	3.07817e-08	0.333151	0.00224046	POLR2G	ENSG00000168002
0.071909	0.914119	0.240158	0.219516	0.150818	0.426148	0.561085	0.0432978	0.0766309	0.60447	-0.240561	0.262779	-0.622956	1.1449e-07	-0.0316315	0.874555	0.157497	0.204987	-0.240485	0.0519722	0.0740792	0.98712	-0.356036	0.0533272	0.0909644	0.576665	-0.838898	2.55475e-11	-0.102608	0.540228	TAF6L	ENSG00000162227
-0.288237	0.590835	0.293009	0.110933	0.152182	0.369406	0.369442	0.149346	0.0788574	0.667117	-0.316018	0.142869	-0.563308	2.2031e-05	-0.0295432	0.863704	-0.138235	0.31817	-0.176251	0.272259	-0.0247861	0.996359	-0.155486	0.477343	0.26336	0.0313882	-0.633443	1.36595e-06	0.156573	0.44086	TMEM223	ENSG00000168569
-0.26533	0.661665	0.108949	0.661525	0.0639435	0.768191	0.466438	0.0672145	0.0444622	0.847225	-0.183798	0.480145	-0.519886	1.46954e-05	0.0907935	0.600837	0.065645	0.664841	0.186562	0.244708	-0.0282524	0.996359	0.116859	0.676666	0.276784	0.0420795	-0.83593	1.08936e-09	0.474882	0.00148433	TMEM179B	ENSG00000185475
0.133213	0.77166	0.0045393	0.983023	0.028022	0.853885	0.1507	0.458257	0.042242	0.585067	0.315975	0.0133155	0.044385	0.690929	0.0495416	0.665173	-0.0989356	0.0958871	0.0419828	0.678669	-0.174187	0.809661	-0.151159	0.340593	-0.235171	0.00316463	1.19586	1.01827e-87	-0.272802	0.01131	NXF1	ENSG00000162231
0.123834	0.846415	-0.039152	0.849527	0.160756	0.195608	0.349794	0.101183	0.153422	0.0983854	0.192948	0.32284	-0.307665	0.000625743	0.0839684	0.491018	-0.020449	0.872752	0.09457	0.413585	0.00230579	0.998964	0.270651	0.0880723	0.115483	0.274391	0.794815	3.38981e-23	0.271873	0.0401512	STX5	ENSG00000162236
0.0240539	NA	-0.824299	NA	0.530566	NA	-0.549684	NA	0.203806	NA	0.274641	0.787323	1.49064	0.0248119	0.57572	0.287389	0.262133	0.862243	0.431102	0.637827	0.341848	NA	-0.566999	0.704551	0.329277	0.5583	1.31142	0.00476797	-0.730998	0.433793	TEX54	ENSG00000283268
-0.189919	0.629348	0.334268	0.00229115	0.321012	0.000587333	-0.0160411	0.949306	0.0669896	0.47711	0.650944	2.45096e-07	1.01234	2.51649e-47	0.527327	3.48704e-10	0.14125	0.0430103	1.3758	1.1161e-122	-0.0631872	0.985225	-0.489664	0.000338885	0.230247	0.00103852	-0.0491261	0.542397	0.127861	0.369663	WDR74	ENSG00000133316
0.112699	0.811785	0.0402065	0.757468	0.171498	0.161807	0.560457	0.0337797	0.0670416	0.222928	-0.561364	1.57468e-06	-0.833365	3.85751e-23	0.0153929	0.913681	-0.452561	7.26081e-24	-0.237865	5.16844e-06	-0.169646	0.829012	-0.769423	3.42755e-12	0.21539	0.0166664	0.751962	5.43279e-37	-0.308244	0.000650299	SLC3A2	ENSG00000168003
-0.362016	NA	-2.6744	NA	-0.11481	NA	0.8488	NA	1.63118	NA	-1.50565	0.329961	3.04516	0.173364	0.220725	0.364271	2.80549	NA	0.893991	0.63988	-1.1284	NA	0.876888	NA	0.307253	0.15899	0.924753	0.51651	0.348053	NA	CHRM1	ENSG00000168539
-2.49545	NA	0.962636	NA	-0.0511931	NA	-0.628255	NA	-0.436118	NA	-1.5158	NA	1.0154	NA	0.659906	0.311541	0.530339	NA	-1.61257	0.242339	0.0560795	NA	1.72492	NA	0.369082	0.602278	-1.27933	NA	-2.88691	NA	SLC22A8	ENSG00000149452
0.842482	NA	-2.4024	NA	0.213034	NA	0.618769	0.0337797	-0.222875	NA	2.30313	NA	0.141009	0.799211	1.11306	1.37747e-10	4.02065	0.0218269	0.924582	0.00327924	0.85971	NA	1.52274	1.68995e-06	0.604153	0.00248484	-0.443107	0.00691547	1.08887	0.000210386	PLAAT4	ENSG00000133321
0.243628	NA	-0.842573	NA	0.344005	NA	0.304634	NA	0.638729	NA	-0.729853	NA	0.604832	0.817967	0.78417	0.00299942	0.177638	NA	0.688139	0.801405	1.30701	NA	0.0058507	0.996655	0.367128	0.210574	1.13654	0.00146642	0.83255	NA	PLAAT2	ENSG00000133328
0.211679	0.817425	0.583963	NA	0.0317888	0.855813	0.208561	0.241315	0.140537	0.320666	0.0511424	0.899501	-0.649571	3.34647e-10	0.147698	0.18098	-0.160276	0.023175	0.21074	0.104405	0.193139	0.945052	0.223221	0.131716	0.117425	0.287632	0.379725	1.80284e-08	0.713863	8.14249e-10	PLAAT3	ENSG00000176485
-0.0897597	0.866212	-0.500633	2.48488e-07	-0.149227	0.198449	-0.198213	0.30719	0.0565995	0.396482	-0.247723	0.127081	-0.285868	0.000187901	-0.176435	0.0615855	0.0303632	0.717425	0.0999549	0.251114	0.137426	0.934343	0.389103	0.0100192	-0.262453	0.00199929	0.165836	0.141502	0.47567	6.24783e-07	ATL3	ENSG00000184743
0.0500206	0.91324	-0.18552	0.0400911	-0.0910074	0.419507	-0.0608965	0.77006	-0.00432332	0.959362	-0.102369	0.535368	-0.391178	8.57818e-07	-0.157551	0.087955	-0.202316	0.00184082	-0.123012	0.0858785	0.20356	0.755375	0.13654	0.336926	-0.0125953	0.914273	0.0673537	0.43586	0.402611	0.000101944	RTN3	ENSG00000133318
-0.401033	0.476644	-0.291382	0.0330502	-0.0232669	0.918983	0.42673	0.0566595	0.0235199	0.887784	0.2408	0.345608	-0.081414	0.381523	0.0665603	0.699575	0.186237	0.0113408	-0.00963173	0.960945	0.0868389	0.98712	0.0582455	0.797652	0.06005	0.726957	0.706442	2.28912e-15	0.253277	0.0474272	ZFTA	ENSG00000188070
-0.0405507	0.953251	-0.208493	0.129169	0.1138	0.588792	0.279881	0.258425	0.023557	0.840728	-0.308722	0.0610576	-0.676741	1.10755e-12	0.328363	0.0133909	-0.1982	0.00281746	-0.447082	2.50718e-09	0.0510243	0.991167	-0.169494	0.31449	0.304632	0.0200353	0.822728	4.10354e-19	-0.0345812	0.865989	SPINDOC	ENSG00000168005
-0.0333768	0.955336	0.0985197	0.40682	0.0988651	0.429255	0.296143	0.142525	0.147668	0.0135846	-0.318407	0.0181963	-0.628227	1.06271e-11	0.203647	0.0243101	-0.222139	0.000177285	-0.317245	2.75478e-06	-0.145383	0.891633	-0.029003	0.911714	0.210661	0.0142568	0.648468	2.73223e-29	-0.179362	0.129092	MARK2	ENSG00000072518
0.112035	0.889629	-0.683368	2.83684e-05	0.0483108	0.894986	0.530452	NA	-0.127168	0.523715	-0.136517	0.617362	-0.0767975	0.711711	0.0559767	0.851969	-0.334314	0.000793281	-0.35239	0.0214719	0.161839	0.93919	-0.467767	0.154961	0.0118192	0.971952	0.0725422	0.822744	0.560949	0.00272383	RCOR2	ENSG00000167771
-0.222583	0.581908	0.0914148	0.516022	0.0922953	0.531392	0.203229	0.305316	-0.0678226	0.360337	-0.211463	0.189837	-0.557906	2.9396e-10	0.0496487	0.727232	-0.0434928	0.63694	-0.378724	5.27153e-10	-0.0222017	0.996359	-0.230112	0.127327	0.146508	0.172928	-0.342678	0.000110533	0.00808765	0.955735	NAA40	ENSG00000110583
0.238492	0.569763	0.311664	0.00170811	0.198222	0.2642	0.459139	0.0651131	0.176634	0.0174652	-0.450726	0.00135994	-0.986201	6.91606e-27	0.142784	0.306221	-0.181361	0.000448219	-0.123989	0.283483	-0.0404699	0.992464	-0.235595	0.184239	0.368826	0.00125395	0.339082	4.01568e-06	0.360076	0.000730417	COX8A	ENSG00000176340
0.0681468	0.899401	0.174337	0.158944	0.124883	0.476387	0.428117	0.0569676	0.202632	0.000165785	-0.559926	1.36367e-05	-0.853206	1.29429e-23	0.100589	0.509694	-0.21513	6.70209e-05	-0.307763	3.78141e-05	-0.102259	0.956802	-0.109418	0.546903	0.203856	0.118927	0.383192	5.16234e-06	0.213157	0.125393	OTUB1	ENSG00000167770
0.36721	0.489425	0.0893005	0.682659	0.0935961	0.614005	0.5038	0.05053	-0.0491007	0.812806	-0.634957	0.00370756	-0.882325	1.28776e-13	-0.26985	0.0473573	-0.705239	3.63638e-16	-0.575784	7.81655e-06	0.02539	0.997376	0.158359	0.49133	0.0463596	0.788488	0.589685	2.90368e-13	0.625908	1.49809e-05	MACROD1	ENSG00000133315
-0.011093	0.994427	0.225233	0.469701	0.0871791	0.779059	0.0856489	0.816304	-0.127532	0.601703	-0.837577	0.00181297	-1.02287	1.40635e-06	-0.295513	0.23111	-0.869124	1.17243e-05	-0.995024	3.42588e-08	0.0244949	0.997376	-0.731223	0.00203416	-0.134657	0.583166	-0.0497326	0.810023	0.0828715	0.749677	FLRT1	ENSG00000126500
0.0371852	0.94636	0.24715	0.016336	0.18956	0.0998507	0.193474	0.328998	0.161455	9.16322e-05	-0.796293	2.1497e-10	-0.990899	2.22673e-35	0.0226183	0.861574	-0.532254	3.69753e-25	-0.505198	1.71087e-15	-0.201172	0.77055	-0.582688	1.82526e-07	0.235396	0.00416465	-0.109866	0.0896767	0.16152	0.168212	STIP1	ENSG00000168439
0.340042	0.56776	0.105946	0.837685	-0.046182	0.86522	0.384341	0.233555	-0.056277	0.865104	0.479784	0.0297552	-0.160518	0.574436	-0.346174	0.0707244	0.533639	0.0336076	-0.54963	0.0115198	0.0639848	0.991957	-0.429601	0.165543	-0.243156	0.187832	-1.01949	0.00285626	-0.663401	0.00236554	FERMT3	ENSG00000149781
0.00178657	0.998408	0.260693	0.195292	0.199745	0.258207	0.546615	0.05053	-0.0460697	0.764909	0.253863	0.133432	-0.38027	0.000332923	0.370848	0.00494695	0.199744	0.0686032	0.115455	0.343067	-0.165928	0.903671	0.105166	0.71051	0.338682	0.0085482	0.226211	0.0422947	0.420547	0.00574286	TRPT1	ENSG00000149743
-0.0159404	0.986808	-0.033837	0.917211	0.153454	0.363855	0.46831	0.0827134	-0.008638	0.962787	-0.00529836	0.986417	-0.361644	0.00486887	0.170663	0.220359	0.312208	0.00200852	-0.105162	0.4533	-0.26607	0.74096	-0.0255563	0.941395	0.251157	0.0450079	0.156774	0.205196	0.0758672	0.695973	NUDT22	ENSG00000149761
-0.00533778	0.996649	-0.138573	0.524058	0.0315058	0.882254	0.476436	0.103691	0.0258387	0.890769	0.644485	6.09871e-05	-0.105851	0.500277	0.445897	0.00038631	0.411703	0.000183195	0.456176	7.1213e-06	0.164381	0.927655	0.644866	0.0001459	0.316744	0.0101703	0.314268	0.0189165	0.575199	6.10969e-05	DNAJC4	ENSG00000110011
0.123367	0.848871	0.094653	0.565569	0.0830714	0.678232	0.520001	0.0530382	0.104893	0.360378	-0.0654539	0.796608	-0.688552	3.19051e-10	0.36447	0.00669426	0.0245614	0.837975	0.0453304	0.780904	0.246381	0.74096	0.254215	0.161907	0.326298	0.0113326	0.177186	0.0722206	0.526715	0.000107644	VEGFB	ENSG00000173511
0.58378	NA	0.545376	NA	0.531219	NA	0.621459	NA	0.162074	NA	-0.214097	0.758548	-0.157033	0.826534	0.195844	0.685597	-0.0193394	0.981526	-0.193095	0.784693	0.043874	NA	-0.0873163	0.906813	0.482188	0.220406	1.87855	4.47911e-15	0.198567	0.752647	FKBP2	ENSG00000173486
3.46331	NA	-2.22333	NA	-0.19115	NA	2.08182	NA	0.544246	NA	3.45876	NA	3.21703	NA	-0.571404	NA	-0.33318	NA	-1.72511	NA	2.43278	NA	0.379682	NA	1.22316	NA	1.52143	0.573694	-2.72716	NA	0	ENSG00000286264
-0.0217452	0.975697	0.319592	0.000655466	0.0852631	0.649746	0.444284	0.0786418	0.247258	0.00014462	-0.82722	1.23741e-10	-1.18197	7.15335e-43	-0.0273136	0.868232	-0.163305	0.00181478	-0.529945	3.50204e-11	-0.0778942	0.983131	-0.505421	0.000686537	0.300096	0.00850272	0.277192	9.67861e-05	0.153622	0.411323	PPP1R14B	ENSG00000173457
0.129059	0.802691	-0.137267	0.313537	0.0559476	0.715945	0.517077	0.0345113	-0.022381	0.822847	0.125609	0.494392	-0.774064	8.92526e-21	0.00940242	0.949702	-0.27018	1.70141e-05	-0.317023	7.31327e-07	0.0665631	0.985225	-0.124091	0.530832	0.0650539	0.599632	0.87829	1.04615e-32	0.492889	8.25078e-05	PLCB3	ENSG00000149782
-0.131681	0.858875	0.00815548	0.980056	0.100141	0.698431	0.49874	0.107555	0.0309393	0.887605	0.0865265	0.753653	-0.438609	0.000582548	0.426837	0.0111438	0.0608945	0.710458	0.0202864	0.933084	0.096662	0.981124	-0.0165323	0.959935	0.432288	0.00850272	0.0103851	0.960407	0.328993	0.0614057	BAD	ENSG00000002330
-0.15063	0.790029	0.0579195	0.795505	0.289391	0.055502	0.311623	0.190753	0.0316023	0.740861	0.32748	0.0449618	0.0801648	0.478142	0.892693	4.63444e-20	0.853674	1.14602e-24	0.268233	6.57549e-05	0.0344921	0.994348	-0.11622	0.588431	0.616463	3.52882e-10	-0.0888243	0.41695	0.179501	0.22858	GPR137	ENSG00000173264
0.866035	NA	1.27619	NA	0.175596	NA	0.763914	NA	-0.264949	NA	1.56798	0.0288995	1.09692	0.410386	0.223066	0.83734	-0.0213588	0.995365	-0.759533	0.346311	-0.312941	NA	-1.06004	NA	-0.027453	0.982314	-2.3178	0.219836	-0.353689	0.678598	KCNK4	ENSG00000182450
-0.433964	NA	0.505426	NA	-0.344127	NA	2.52325	NA	-0.213555	NA	-0.308167	0.863442	1.85503	0.124095	0.88425	0.190845	0.625617	0.727175	0.967605	0.322686	-1.63725	NA	-0.822761	NA	-0.264605	0.777726	-0.549491	0.672619	-0.0135211	0.992306	CATSPERZ	ENSG00000219435
-0.00772989	0.993065	-0.139065	0.204293	0.108479	0.519415	0.472893	0.0521028	0.143199	0.0499919	-0.949698	4.51665e-11	-0.8461	2.41102e-14	0.0162717	0.924285	-0.199014	0.00167686	-0.457397	3.17083e-09	-0.157642	0.911247	0.0717341	0.752425	0.185033	0.133363	0.525918	3.31054e-17	-0.264558	0.0181988	ESRRA	ENSG00000173153
0.0844523	0.878814	0.301295	0.00344142	0.115069	0.398905	0.291068	0.171043	0.148274	0.0646907	-0.568861	1.01457e-05	-0.994061	2.01178e-28	0.0839978	0.524312	-0.0976791	0.0870685	-0.0634252	0.629631	-0.206985	0.734418	-0.000274756	0.999048	0.20664	0.0313445	0.022978	0.826259	0.562393	1.13268e-06	TRMT112	ENSG00000173113
0.129067	0.797632	0.0066131	0.971029	0.168816	0.243018	0.538878	0.0425679	0.224166	5.32393e-06	-0.0756878	0.692644	-0.538647	5.70464e-11	0.40965	0.00033638	0.187355	2.06355e-05	0.224922	0.00394544	-0.0398198	0.992577	0.25927	0.0584831	0.335238	0.00127596	-0.049135	0.547676	0.877071	2.4824e-14	PRDX5	ENSG00000126432
0.0881241	0.91324	-0.00844527	0.987167	0.335317	0.103278	0.466479	0.176824	-0.253461	0.0438566	0.940722	1.38922e-07	1.49554	5.71795e-44	0.818212	1.62689e-09	0.641537	3.15239e-09	0.795371	5.71636e-17	0.360635	0.567317	-0.0892932	0.779386	0.322977	0.0423832	0.112946	0.742586	1.08245	1.24945e-20	CCDC88B	ENSG00000168071
-0.25196	0.600194	0.242889	0.152883	0.19531	0.203129	0.517371	0.0432654	0.153091	0.0210591	-0.413157	0.0199253	-0.488855	4.1506e-08	0.171557	0.140187	-0.168895	0.0100299	-0.39974	4.28936e-08	0.00259047	0.998964	-0.571552	0.000180971	0.273623	0.00958538	-0.562084	9.19274e-11	-0.199312	0.109433	RPS6KA4	ENSG00000162302
-0.143429	0.916977	0.00052102	0.999298	0.0934383	NA	0.849182	NA	-0.148268	NA	-0.0362995	0.950795	0.856304	0.544606	0.864185	0.0943209	-0.935677	0.582185	-0.345238	0.69884	0.385235	0.837831	-0.939083	0.196223	0.79423	0.098285	1.41533	0.153152	-0.218768	0.792458	NRXN2	ENSG00000110076
0.264114	0.77166	-0.125151	0.882818	-0.208239	NA	0.562343	NA	-0.0311387	NA	1.43987	1.33731e-11	0.693563	0.00642182	-0.108363	0.835	0.572236	0.454365	-0.215337	0.662954	0.253608	0.915262	-0.975375	0.156643	-0.185891	0.702487	1.45671	1.11172e-11	1.20971	1.60019e-06	RASGRP2	ENSG00000068831
0.918649	0.00588867	-0.193729	0.707563	-0.147283	0.499644	0.148431	NA	0.129213	0.702285	-0.0172353	0.968074	0.727397	0.0278448	-0.958528	9.19182e-09	0.314259	0.778958	-0.377498	0.166545	-0.280835	0.871852	-0.910734	0.00984827	-0.966747	4.67808e-10	-1.00148	0.0289904	-0.57711	0.0372754	PYGM	ENSG00000068976
0.0894411	0.84724	-0.0433042	0.70883	0.0159542	0.902103	0.264964	0.16593	0.132883	0.000143436	-0.674968	1.4705e-09	-0.837905	1.22168e-27	-0.134507	0.13334	-0.370174	8.41715e-18	-0.48346	2.80115e-23	-0.0630181	0.983131	-0.262837	0.0203544	0.0605018	0.49332	-0.0750048	0.290576	-0.0175895	0.908974	SF1	ENSG00000168066
0.146987	0.797632	0.138216	0.359773	0.185077	0.227227	0.378872	0.111781	-0.00663728	0.961887	0.0983391	0.626396	-0.456917	3.68722e-07	0.00936718	0.956799	-0.0777989	0.374687	-0.258489	0.00203698	0.00184466	0.998964	0.0421439	0.869855	0.149099	0.224636	0.794184	1.92564e-18	0.555823	9.04367e-06	MAP4K2	ENSG00000168067
0.0241423	0.975901	0.150079	0.23361	0.125959	0.42837	0.41687	0.0820254	0.0554454	0.523975	-0.335187	0.0144785	-0.820457	3.20181e-17	0.1417	0.266599	-0.19478	0.00387958	-0.476065	6.48932e-13	-0.0341947	0.994348	-0.307349	0.0478353	0.363096	0.000541693	-0.135548	0.148369	0.353207	0.00806416	MEN1	ENSG00000133895
0.015258	0.991925	0.123647	0.335697	0.0466266	0.770406	0.38631	0.0880808	-0.190186	0.357651	-0.148457	0.667468	-0.12505	0.587074	0.259209	0.00887831	1.79973	0.00323404	-0.111524	0.639334	0.332491	0.74096	0.723466	0.000398051	0.106191	0.35138	1.81447	5.07756e-96	0.764047	8.51665e-07	CDC42BPG	ENSG00000171219
0.0613919	0.909209	-0.122461	0.608673	0.233041	0.0666804	0.407182	0.0861935	0.303018	1.19632e-10	0.407349	0.00161998	-0.317199	0.000172237	0.618325	1.14343e-12	0.39138	1.31613e-13	0.0425652	0.671449	-0.413473	0.0850884	-0.221904	0.208774	0.388078	3.75568e-06	0.889371	2.73711e-41	-0.47748	6.66148e-06	EHD1	ENSG00000110047
0.105908	0.853903	0.126381	0.25473	0.258413	0.0704629	0.436548	0.0563984	0.0258084	0.817866	0.232107	0.160703	-0.180217	0.0741609	0.280456	0.00968307	0.401726	9.34834e-14	0.219154	0.00509411	-0.00923521	0.997376	0.212753	0.265104	0.0717059	0.588421	1.6027	7.4969e-125	0.342591	0.00504543	ATG2A	ENSG00000110046
-0.0198507	0.986291	0.190123	0.352602	0.267276	0.250773	0.384506	0.237405	-0.0723738	0.718908	0.528608	0.0032811	-0.0941541	0.54274	0.729947	1.98754e-07	0.744144	1.51604e-15	0.277353	0.0413771	0.0751387	0.98712	0.480647	0.0111058	0.47397	0.00163901	1.34546	4.79841e-53	0.691031	1.12972e-06	PPP2R5B	ENSG00000068971
0.139205	NA	-0.75081	NA	-0.352517	NA	0.421978	NA	0.431887	NA	1.09851	0.0515092	0.521181	0.615225	-0.0764557	0.943754	1.84752	0.0961315	1.18296	0.242875	0.0578981	NA	0.183275	0.884589	-0.229971	0.814031	1.98946	0.00215885	0.818466	0.450404	GPHA2	ENSG00000149735
0.127403	NA	-0.360222	NA	0.945806	NA	-3.74711	NA	0.172112	NA	1.20577	0.00334492	0.45652	0.712855	0.203816	0.890733	1.52741	0.316378	1.00754	0.0521677	0.275706	NA	0.210761	0.821177	-0.0899049	NA	1.82055	0.0156705	0.857158	0.136458	MAJIN	ENSG00000168070
0.122906	0.939808	-0.480893	0.0992122	-0.0426326	NA	0.292226	0.455447	-0.409749	NA	1.2288	0.000169605	-0.0817525	0.852179	0.567518	0.0476775	1.28077	7.34589e-07	1.07061	0.000655207	-0.471429	0.867849	1.02392	0.00257322	0.184103	0.600739	-1.07247	7.79991e-05	1.5004	1.27446e-06	BATF2	ENSG00000168062
0.214802	0.751299	0.184418	0.322644	0.19079	0.343029	0.468213	0.129031	0.152178	0.196226	-0.398798	0.0681708	-0.957915	6.39249e-14	0.180763	0.27152	-0.141001	0.164632	-0.263043	0.0180397	-0.0678101	0.989865	0.198275	0.316873	0.416776	0.00509416	-0.329191	0.00680331	0.78218	1.23641e-08	ARL2	ENSG00000213465
1.88139	NA	1.12658	NA	-0.945708	NA	1.24467	NA	1.30068	NA	1.09155	NA	0.667545	0.776383	-0.438274	0.85873	0.396705	0.859995	1.98087	0.470374	2.61032	NA	-1.21292	NA	-0.148879	NA	-0.306734	0.906146	0.663945	NA	ARL2-SNX15	ENSG00000273003
-0.114126	0.939032	-0.0807136	0.921836	0.461237	NA	-0.349936	NA	-0.352364	NA	0.0582271	0.921039	0.139929	0.753048	0.338042	0.315474	0.221615	0.672633	0.136598	0.767374	-0.195023	0.974601	0.114037	0.846913	0.222516	0.53733	0.100214	0.798841	-0.0943767	0.802347	SNX15	ENSG00000110025
0.0269728	0.980168	-0.12329	0.677607	0.186929	0.417725	0.584207	0.0538829	0.14388	0.308218	-0.568841	0.00361906	-0.971259	5.94801e-10	0.295162	0.112893	-0.516247	1.30467e-07	-0.341366	0.0155904	0.219981	0.846465	-0.158763	0.492681	0.502211	0.00176719	0.156868	0.228166	0.109685	0.557397	SAC3D1	ENSG00000168061
0.722229	NA	-0.130453	0.868481	-0.0644199	NA	1.62701	NA	-0.658877	NA	-0.439889	0.555652	-0.203119	0.847541	0.0974841	0.884021	-0.645456	0.427169	-1.06159	0.0588386	-0.183536	NA	-0.953387	0.0692991	0.29756	0.581737	0.0577973	0.930073	-0.646847	0.232631	NAALADL1	ENSG00000168060
-0.0775097	0.894556	0.237294	0.0448775	0.159234	0.281541	0.265767	0.189126	0.276405	6.19208e-08	-1.29435	1.02918e-21	-1.72996	1.9805e-63	-0.013259	0.936235	-0.742308	1.72049e-43	-0.854902	4.61472e-35	-0.09727	0.975568	-1.39351	7.30832e-25	0.129954	0.293166	0.915499	7.36054e-54	-0.817935	7.77079e-16	CDCA5	ENSG00000146670
0.290605	0.734252	-0.271232	0.470151	0.0878635	0.746734	0.61935	0.05053	0.0799119	0.710223	-0.0279846	0.948692	-0.705507	0.00025247	0.0908974	0.701294	-0.0289105	0.922035	-0.352323	0.0251428	-0.0482777	0.994348	0.0946127	0.805177	0.176348	0.365719	0.95962	2.34191e-08	0.195345	0.343863	ZFPL1	ENSG00000162300
0.389502	0.69294	-0.594925	0.340392	0.218008	NA	0.556278	NA	0.1283	NA	0.387945	0.316814	0.00667414	0.990086	0.351528	0.349531	0.100969	0.884278	-0.230128	0.56981	-0.203297	0.966349	-0.388997	0.418194	0.025551	0.958615	0.105795	0.838975	-0.130802	0.745281	TMEM262	ENSG00000187066
0.165386	0.717413	0.0276466	0.873929	0.146663	0.359663	0.629445	0.0339959	0.0752078	0.428262	-0.309476	0.0364541	-0.924746	8.27035e-28	0.00798003	0.965137	-0.316658	0.000159094	-0.420193	4.79603e-09	0.0855252	0.974601	-0.0983758	0.647216	0.297011	0.00942292	0.612154	2.96545e-19	0.337985	0.0088477	VPS51	ENSG00000149823
-0.0287927	0.975901	-0.304906	0.0129989	0.0809859	0.684712	0.568397	0.0412984	-0.247889	0.0106266	0.863379	3.01878e-10	-0.148628	0.111784	0.500678	4.44594e-05	1.15609	5.23123e-80	0.769445	4.94943e-26	0.313498	0.51954	0.189626	0.352138	0.365852	0.00413425	-0.949643	4.83574e-27	1.4582	1.91144e-35	TM7SF2	ENSG00000149809
-0.067495	0.939032	0.216622	0.300554	0.224077	0.287524	0.489906	0.0799375	0.191255	0.18354	-0.174906	0.5459	-0.44913	0.00504108	0.31324	0.0694362	-0.353428	0.0025891	0.155455	0.334528	-0.0171416	0.997376	-0.309519	0.190613	0.3507	0.0189332	-0.635785	6.78588e-07	0.295975	0.0928599	ZNHIT2	ENSG00000174276
0.141916	0.750881	0.0853474	0.585071	0.115218	0.401306	0.517769	0.0432978	0.222093	8.64063e-07	-0.757932	7.39009e-12	-0.983751	2.31278e-38	0.0301527	0.826484	-0.333175	1.09733e-14	-0.423089	9.05036e-09	-0.0234502	0.994561	-0.00493651	0.98494	0.202841	0.0315241	0.439881	1.88591e-12	0.470985	1.25618e-06	FAU	ENSG00000149806
0.152043	0.797632	0.285881	0.00579811	0.209559	0.0956641	0.351211	0.091803	0.0818796	0.191902	0.111698	0.563162	-0.412716	2.35556e-06	0.0691091	0.596551	-0.157669	0.0122187	-0.128105	0.0616377	-0.127389	0.947228	0.064738	0.778614	0.0929986	0.377138	1.12255	2.27117e-56	-0.0967679	0.513564	SYVN1	ENSG00000162298
-0.0158833	0.984941	0.0526659	0.750829	0.047628	0.793293	0.403335	0.0700875	0.229736	0.00014462	-0.415518	0.00463052	-0.718798	2.19929e-15	0.139267	0.291879	-0.0177672	0.879672	-0.274284	0.000514051	0.0303388	0.994348	-0.128046	0.483972	0.191195	0.0934769	-0.419567	6.33622e-08	0.400579	0.000660917	MRPL49	ENSG00000149792
0.767793	NA	-1.17581	0.00507158	0.24775	NA	0.0872403	NA	0.199164	NA	2.71939	0.00407204	0.193261	0.850309	0.887214	0.116488	1.11396	0.541528	1.31642	0.0986671	0.910006	NA	1.57067	0.0904234	0.0994706	0.91634	-0.739276	0.500343	0.950994	0.297281	SPDYC	ENSG00000204710
-0.0635904	0.906204	0.113323	0.485593	0.214073	0.103278	0.531631	0.0423397	0.0572332	0.395621	0.59485	1.37902e-05	-0.365958	3.94988e-06	0.514531	2.35658e-08	0.27717	8.94688e-08	0.19662	0.000791392	0.137175	0.927655	0.292824	0.0397812	0.482879	3.13104e-08	0.277461	1.84304e-05	0.530171	1.24652e-06	CAPN1	ENSG00000014216
-0.116657	0.863085	0.446992	0.00436719	0.113456	0.515215	0.245389	0.275363	0.0105621	0.959092	-0.780619	1.70132e-05	-0.156569	0.311669	-0.178468	0.207743	-0.465588	3.98839e-05	-0.68895	4.81363e-09	-0.0936036	0.981131	-1.26749	1.29467e-16	-0.0212226	0.906521	-1.10862	4.80839e-16	-1.07408	3.42167e-12	POLA2	ENSG00000014138
0.0166694	0.994361	-0.247586	0.770243	0.427997	NA	0.509582	0.189953	-0.0309995	NA	0.214786	0.665959	0.513363	0.10507	-0.157173	0.78319	-0.437174	0.34397	-0.180816	0.801766	0.0540536	0.994561	-0.0987623	0.907455	-0.074679	0.901274	-0.393675	0.502468	-0.366439	0.520964	0	ENSG00000285816
0.361875	NA	-0.398113	NA	0.614488	NA	0.386668	NA	0.189616	NA	-0.166843	0.892162	0.644983	0.1866	0.449727	0.479506	-0.256323	0.751618	-0.174415	0.880318	0.278432	NA	-0.154919	0.887572	0.277328	0.6871	1.25133	0.0055589	-0.377582	0.677634	CDC42EP2	ENSG00000149798
0.153662	0.755848	-0.0909175	0.550061	0.15861	0.197845	0.267413	0.220181	0.136155	0.0122231	-0.412622	0.00249303	-0.634509	3.58414e-14	0.0912701	0.424025	-0.0472613	0.578213	-0.375535	1.74707e-08	-0.0593964	0.98712	-0.119055	0.48702	0.219018	0.0149617	1.04475	7.35425e-48	0.0151672	0.92393	DPF2	ENSG00000133884
-0.104495	0.94805	-0.388909	0.156684	-0.0135965	NA	0.448972	NA	-0.141388	NA	0.47631	0.271783	0.313211	0.321197	0.300589	0.337219	0.25769	0.440266	0.251533	0.615176	0.0766162	0.994348	-0.791204	0.1814	0.196289	0.529552	-0.479047	0.0757021	0.325138	0.451629	TIGD3	ENSG00000173825
-0.335514	0.384287	0.206679	0.224388	0.236276	0.27616	0.383117	0.18853	0.0648057	0.730851	0.583225	5.06083e-05	1.33099	8.54685e-52	1.4137	4.9042e-32	1.06016	2.048e-21	0.892905	9.62319e-20	-0.0726994	0.985225	0.0654287	0.796132	0.495907	0.000826622	0.26802	0.0129527	0.105965	0.587745	SLC25A45	ENSG00000162241
-0.16314	0.695882	0.185068	0.184847	0.163514	0.264683	0.408405	0.0665514	0.0393481	0.619369	0.237279	0.121613	0.0440932	0.690295	0.375154	0.000309211	0.670613	5.78335e-35	-0.255419	4.03446e-05	-0.110019	0.956802	-0.0948533	0.631328	0.143836	0.224126	0.533406	2.9636e-16	-0.0623878	0.666882	FRMD8	ENSG00000126391
0.201745	0.672182	0.064328	0.679615	0.174113	0.184679	0.468326	0.0660642	0.103064	0.0738514	-0.27916	0.0537707	-0.672804	3.21276e-17	0.0991782	0.442696	-0.230992	3.68284e-05	-0.122121	0.0849311	-0.089744	0.974601	-0.148479	0.409777	0.231161	0.0123523	1.28922	1.66871e-65	0.431051	0.000801258	SCYL1	ENSG00000142186
0.0694181	0.90859	0.15224	0.31756	0.242207	0.0494741	0.547409	0.0337797	-0.153199	0.0187887	0.538135	7.76002e-05	0.370977	3.08962e-08	-0.0581006	0.627724	0.637093	9.131e-28	0.230218	0.00021967	0.0863648	0.978007	0.283899	0.0683161	-0.0779174	0.468352	1.25169	1.24873e-64	0.627096	6.42579e-08	LTBP3	ENSG00000168056
0.164535	0.81386	0.219839	0.326178	0.297347	0.106371	0.507248	0.0625709	0.186276	0.202399	-0.775414	2.91438e-05	-0.657844	3.76547e-07	-0.0594238	0.735102	-0.478085	1.61066e-08	-0.536731	3.48362e-06	-0.231103	0.84809	-0.235344	0.343115	0.32493	0.0129453	1.2284	8.84824e-33	0.103228	0.562126	ZNRD2	ENSG00000173465
0.179046	0.833526	0.236439	0.531114	0.194791	0.491525	0.387672	0.204555	0.397516	0.0152092	0.406643	0.115897	0.398148	0.00068712	0.6954	0.000122388	0.34135	0.0437609	0.310416	0.0521244	0.037734	0.994561	0.280969	0.490028	0.523404	0.00544758	1.39619	2.10617e-21	0.466305	0.00751361	FAM89B	ENSG00000176973
0.285152	0.384675	0.0760281	0.689743	0.0533998	0.720203	0.315964	0.100532	0.0716137	0.153124	0.47584	0.000885426	-0.289936	0.000117763	0.0106718	0.942964	-0.065237	0.321186	-0.052542	0.557877	-0.227659	0.70491	-0.201884	0.179734	-0.122702	0.257589	0.54268	1.49075e-16	-0.138878	0.190802	EHBP1L1	ENSG00000173442
0.298978	0.798825	-0.889809	NA	0.181269	NA	0.548908	NA	0.0159711	NA	0.398277	0.32311	0.45157	0.345896	-0.236197	0.674819	-0.0681781	0.92643	-0.562221	0.209118	-0.157877	0.983131	-0.813618	0.173649	-0.967583	0.0383531	1.11136	0.0240554	-0.831984	0.0534765	KCNK7	ENSG00000173338
-0.0953227	0.858875	0.243114	0.0226364	0.271003	0.0739107	0.523662	0.0444559	0.164575	0.00223445	0.0285921	0.900839	0.0132384	0.920178	0.502237	6.886e-06	0.203235	0.00307439	0.00433178	0.9741	-0.192915	0.822154	0.00455166	0.986282	0.405323	0.000156312	-0.0946107	0.245264	0.0120419	0.945768	MAP3K11	ENSG00000173327
0.123037	0.784451	0.388018	8.79026e-06	0.171746	0.23808	0.439181	0.0566074	0.0862594	0.0704165	-0.00268551	0.990032	-0.224598	0.00704177	0.192547	0.112821	0.029955	0.739377	-0.239516	1.90153e-05	-0.0373063	0.992464	-0.295192	0.0291303	0.203391	0.069886	0.357825	1.62626e-07	-0.201445	0.0982547	PCNX3	ENSG00000197136
-0.000292174	0.999784	0.235782	0.120965	0.0494542	0.834776	0.615586	0.036203	-0.0390606	0.71956	-0.106257	0.544521	-0.497786	1.56857e-07	-0.14011	0.441946	0.155673	0.0533489	-0.258598	0.000833182	0.0795616	0.980546	-0.330366	0.058046	0.0413901	0.838703	0.849723	3.55014e-13	0.186826	0.196305	SIPA1	ENSG00000213445
0.102525	0.844926	0.218303	0.0398469	0.239461	0.0806826	0.408409	0.0689759	0.168912	0.000965468	-0.0876822	0.615937	-0.480369	1.30958e-08	0.227804	0.0522946	-0.122243	0.0620111	-0.224736	0.000674599	-0.0377803	0.992464	0.102637	0.581642	0.312905	0.00180759	1.01998	4.301e-64	0.168699	0.218196	RELA	ENSG00000173039
0.13166	0.816389	0.0210677	0.93773	0.0895901	0.653781	0.199398	0.418183	0.126056	0.264272	-0.333744	0.0615506	-0.493941	0.000110545	-0.0808438	0.656193	-0.116133	0.312515	-0.240844	0.0196438	-0.11219	0.967228	-0.206838	0.310932	0.14893	0.309846	0.976932	4.52743e-26	-0.0417663	0.82304	KAT5	ENSG00000172977
-0.0410141	0.95086	0.0384956	0.84251	0.299398	0.0593798	0.400506	0.0920065	0.114263	0.158327	-0.439324	0.0100708	-0.553773	1.42262e-07	0.274579	0.0296248	-0.0893055	0.303354	-0.418552	5.07182e-07	0.00534428	0.998015	-0.601283	2.10249e-05	0.491844	2.70262e-05	0.337943	0.00138134	-0.0599412	0.741391	RNASEH2C	ENSG00000172922
-0.0106852	0.988598	0.0134237	0.942261	0.0875904	0.539313	0.431591	0.0660642	0.029596	0.760648	-0.0368808	0.85925	-0.441323	1.55066e-06	0.242281	0.0217689	-0.191628	0.00353033	-0.335179	1.8683e-05	-0.140729	0.925783	-0.0405807	0.864851	0.36688	0.000144512	-0.0188622	0.859087	-0.0271643	0.869618	AP5B1	ENSG00000254470
0.264348	NA	1.83722	NA	0.0491424	0.844119	0.411782	0.130359	0.203151	NA	1.8647	0.0156114	1.7023	0.30525	0.305531	0.0429006	2.86573	NA	-0.0686589	0.966824	0.260625	NA	1.87677	NA	-0.0167003	0.937414	3.38685	5.9212e-277	-1.66528	NA	OVOL1	ENSG00000172818
0.00512027	0.995295	0.278917	0.000579647	0.164749	0.167874	0.378381	0.0719151	0.267806	9.47565e-12	-0.377382	0.00314601	-0.491447	9.91028e-11	0.362232	7.74521e-05	-0.0196097	0.768851	-0.0515778	0.65888	-0.120224	0.935953	-0.181129	0.204931	0.36256	1.36324e-05	-0.403473	2.42374e-13	0.272987	0.0119776	CFL1	ENSG00000172757
0.722494	0.022391	-0.22665	0.549811	0.146634	0.502945	0.230063	0.453901	-0.0326433	0.89679	0.417623	0.0552074	0.0125609	0.968323	-0.344621	0.0196304	0.102213	0.819638	-0.159104	0.413973	-0.206022	0.910021	-0.668884	0.00851239	-0.610274	7.37578e-06	0.602673	0.000244994	-0.0148013	0.954154	SNX32	ENSG00000172803
0.0196981	0.978525	0.0584439	0.723816	0.323873	0.0314357	0.438807	0.0704561	0.144639	0.00655978	0.302887	0.041693	-0.438555	9.59616e-07	0.165826	0.204732	-0.369286	5.75419e-08	-0.0524787	0.571997	-0.0940007	0.967194	-0.352405	0.0459304	0.239825	0.028423	0.276762	0.00478228	-0.22804	0.0674276	MUS81	ENSG00000172732
0.33086	0.47808	0.00923483	0.982628	0.0784587	0.718506	0.287061	0.386805	-0.290723	0.00466039	1.05176	5.22422e-11	0.0981131	0.408251	-0.239017	0.130251	1.14471	2.27451e-13	0.0864902	0.555838	-0.0258056	0.996359	-0.308661	0.270773	-0.396028	0.00641308	-0.240174	0.245977	0.446093	0.00221925	EFEMP2	ENSG00000172638
0.371343	0.560022	-0.139444	0.825083	0.00500422	NA	0.1438	NA	-0.218894	0.483685	-0.0660874	0.868595	0.0374135	0.929126	-0.452863	0.0893631	-0.209675	0.687994	-0.183912	0.585491	-0.324241	0.798707	-1.06121	0.00136549	-0.455655	0.0817441	-0.602237	0.11588	-0.667471	0.0105525	CTSW	ENSG00000172543
0.0803381	0.883373	0.180883	0.167669	0.172111	0.261249	0.381917	0.129229	0.0928003	0.320666	-0.408688	0.00629999	-0.971792	8.96141e-27	-0.0239516	0.882324	-0.458446	4.5193e-20	-0.289516	0.000285563	-0.132673	0.938369	-0.11511	0.614032	0.195412	0.09896	-0.27665	0.00232248	0.227674	0.0746961	FIBP	ENSG00000172500
-0.0810405	0.889342	0.0183322	0.966957	0.329817	0.133515	0.621428	0.0432978	0.176236	0.01363	0.1741	0.331338	-0.642668	3.66573e-14	0.278623	0.101861	-0.0735773	0.32034	-0.0208555	0.889364	-0.339461	0.456121	-0.991396	8.4775e-09	0.490489	0.00109194	0.777738	1.10698e-22	0.294525	0.0270741	CCDC85B	ENSG00000175602
0.165117	0.71472	-1.06093	NA	0.216599	0.139167	0.435786	0.0452855	0.232945	7.15168e-08	-0.68558	1.90565e-06	-1.09626	3.49061e-35	-0.0427791	0.817897	-0.135041	0.0225571	-0.501663	1.98122e-21	-1.20035	9.12e-15	-1.34734	1.26215e-13	-0.219196	0.0328813	1.14727	2.69058e-37	-1.61305	4.40707e-44	FOSL1	ENSG00000175592
0.32934	0.488626	-0.214508	0.327994	0.31647	0.059967	0.463457	0.096849	0.155528	0.0177655	-0.04015	0.886956	-0.233564	0.0119526	0.339454	0.0198001	-0.0771808	0.283851	-0.204513	0.00851247	-0.519167	0.0900617	-0.0335577	0.914727	0.285022	0.0222276	1.33116	4.6735e-29	-0.224193	0.0758764	C11orf68	ENSG00000175573
0.189729	0.707691	-0.161281	0.361916	0.249104	0.0815028	0.432122	0.0791461	0.251854	6.15047e-10	-0.346205	0.0242019	-0.965942	3.1101e-29	0.240296	0.0698512	-0.112854	0.0163076	-0.415228	9.64066e-10	-0.340691	0.34232	-0.409459	0.00400369	0.240493	0.0178914	0.595621	2.5075e-11	0.0430184	0.825436	DRAP1	ENSG00000175550
-0.21048	NA	0.22148	NA	0.272393	NA	-0.106515	NA	0.399937	NA	1.22616	0.0896974	2.02268	1.81805e-07	1.62752	5.65033e-08	0.500448	0.277453	2.57358	1.82843e-11	0.0555626	NA	-0.0959737	NA	0.512264	0.247075	-2.15002	0.056965	-0.983996	0.264844	TSGA10IP	ENSG00000175513
0.108933	0.852259	0.252715	0.0297641	0.213154	0.114531	0.369028	0.0731017	0.163375	0.00152649	-0.60825	1.20727e-05	-1.06887	1.557e-28	0.0400733	0.78233	-0.506156	1.10577e-18	-0.447366	1.64685e-10	-0.138254	0.937507	-0.376899	0.00342363	0.209155	0.0333122	0.332592	3.00089e-05	0.131581	0.277052	SART1	ENSG00000175467
-0.0813853	0.889342	0.124049	0.413989	0.0995336	0.446148	-0.0141735	0.954487	0.0780341	0.270639	-0.471492	0.00276948	-0.421419	2.17176e-07	0.0146594	0.915737	-0.108375	0.150565	-0.31716	2.10265e-06	-0.175317	0.871852	-0.28221	0.0316358	0.0594711	0.601433	0.25114	0.0036494	-0.0415456	0.778497	EIF1AD	ENSG00000175376
0.124355	0.797745	0.431206	4.1563e-05	0.1493	0.242813	0.211068	0.317472	0.223788	7.25317e-05	-0.749511	7.40779e-10	-0.971839	3.69364e-30	0.118488	0.302918	-0.254691	9.01497e-07	-0.32165	5.27935e-07	-0.151132	0.902327	-0.228407	0.159139	0.292187	0.000893266	-0.346971	2.00989e-05	0.311788	0.00355831	BANF1	ENSG00000175334
-0.0382105	NA	0.0321796	NA	0.460283	NA	1.04639	NA	0.0317089	NA	0.176859	0.858846	0.656199	0.147503	1.34742	9.68737e-07	3.27097	0.0392551	1.9022	0.0920829	-0.970962	NA	-0.638868	NA	0.115101	0.806798	3.19332	0.163781	-2.03798	NA	CST6	ENSG00000175315
0.0398851	NA	0.106371	NA	0.149209	0.549348	0.119828	NA	-0.00536461	NA	0.0820061	0.908315	0.433763	0.00211736	0.783919	4.94291e-06	1.52434	2.93941e-22	0.703645	0.0335372	-0.00132234	NA	0.0974989	0.906813	-0.01559	0.956363	-0.135079	0.888409	-0.244361	0.623481	CATSPER1	ENSG00000175294
0.209782	NA	-0.814167	NA	0.430676	NA	-3.01172	NA	-0.312359	NA	0.186115	0.829007	0.771019	0.000577192	1.10778	0.0179793	1.78275	0.000888199	0.926736	0.160828	0.222074	NA	-0.0826337	NA	0.0361168	0.96435	1.46112	0.161456	1.15767	0.0468821	GAL3ST3	ENSG00000175229
0.184509	0.681674	0.0531594	0.693445	0.0906641	0.477323	0.295195	0.150289	0.150492	0.000498346	-0.655259	2.07814e-07	-1.16618	5.87244e-45	-0.143675	0.17713	-0.350449	2.54463e-16	-0.419859	4.65199e-13	-0.174323	0.854902	-0.28667	0.022055	0.108858	0.292544	0.536925	4.94742e-18	0.162768	0.252407	SF3B2	ENSG00000087365
0.154775	0.755848	0.125547	0.418146	0.150664	0.236293	0.305195	0.14669	0.155542	0.00226453	0.329683	0.0222506	-0.462682	5.1702e-08	0.370669	8.78256e-05	-0.16411	0.0121767	-0.0258705	0.818955	0.0983308	0.962038	0.250584	0.0757624	0.285457	0.00100647	-0.165011	0.0723627	0.512772	2.61022e-06	PACS1	ENSG00000175115
0.0128282	0.987635	0.147988	0.174512	0.240444	0.0781148	0.436532	0.0802448	0.106766	0.0869926	-0.126294	0.501028	-0.401168	1.86993e-05	0.25695	0.0283121	-0.293175	5.11955e-08	-0.263181	0.000117264	-0.129095	0.939533	-0.241767	0.103587	0.309855	0.00235593	1.10056	1.19944e-49	0.0859799	0.575262	KLC2	ENSG00000174996
-0.0738428	0.898722	0.233475	0.0753203	0.173258	0.326719	0.551555	0.0444559	0.218879	9.31636e-05	-0.327072	0.0386413	-0.728391	8.7064e-21	0.398624	0.00158402	0.110558	0.0735442	-0.0136797	0.928765	-0.149278	0.92785	0.0881735	0.690484	0.437779	0.000284477	0.269768	0.00112357	0.319504	0.0166767	RAB1B	ENSG00000174903
0.142407	0.874189	0.182119	0.554734	-0.217732	0.429855	0.109812	NA	-0.0565818	0.86513	0.165372	0.564134	-0.411673	0.0989647	-0.50454	0.0249092	0.395832	0.356995	0.162649	0.528594	0.0838609	0.987851	-0.119348	0.803697	-0.666058	0.00188177	-0.206103	0.466648	0.471332	0.0151379	CNIH2	ENSG00000174871
0.168058	0.79944	0.11512	0.455191	0.185568	0.25061	0.539284	0.0432654	0.102864	0.225027	0.0524177	0.835446	-0.761848	5.40014e-17	-0.0134208	0.938689	-0.304184	1.92986e-05	-0.0731015	0.445321	-0.15904	0.938369	0.0931806	0.672742	0.340298	0.0028551	-0.496975	1.38266e-07	0.403708	0.000232568	YIF1A	ENSG00000174851
-0.180409	0.910866	-0.0752843	0.880164	0.33945	NA	0.461415	NA	-0.114234	0.626566	0.661755	0.0878004	0.349702	0.335827	1.30779	7.63027e-06	1.85719	NA	0.260582	0.129816	0.371079	0.886447	0.316226	0.304874	0.853067	0.0108684	-0.389531	0.166079	0.913715	3.12012e-08	TMEM151A	ENSG00000179292
0.379814	NA	-1.74347	NA	0.664688	NA	0.871352	NA	-0.122579	NA	1.10547	0.0643844	2.255	1.72773e-10	2.1259	0.00100757	2.80537	0.0460307	1.74415	0.0400851	-0.126047	NA	-1.13055	NA	1.44537	0.0623747	-0.16883	0.909937	1.20578	0.246702	CD248	ENSG00000174807
-0.0626081	0.922908	-0.623623	0.374473	0.378769	0.06255	0.572313	0.0649579	0.143017	0.241896	-0.205192	0.260211	-0.778808	1.73348e-17	-0.0734615	0.758115	-0.561485	9.9017e-17	-0.329386	0.001802	-0.713734	0.000973725	-0.809351	2.00464e-06	-0.138073	0.480973	0.365698	1.08969e-05	-0.713643	1.27241e-06	RIN1	ENSG00000174791
-0.198293	0.697433	0.121502	0.517551	0.144869	0.369179	0.506134	0.0651131	0.38075	2.48947e-09	-0.589466	0.000156705	-0.205248	0.035582	0.459313	2.63709e-05	-0.21292	0.00379783	-0.148981	0.112832	-0.105875	0.973223	-0.443578	0.00366806	0.363321	0.000992723	-0.793689	1.22436e-14	0.0767611	0.610252	BRMS1	ENSG00000174744
-0.0906372	0.906784	0.042885	0.896867	0.0760616	0.733413	0.329884	0.245377	-0.175857	0.167495	-0.0462502	0.88405	-0.372998	0.00101157	0.371292	0.0107372	-0.344513	0.000330885	0.0296096	0.880657	0.25109	0.803971	-0.245019	0.130303	0.477833	0.000237973	-0.95839	1.69912e-19	0.591885	4.90792e-07	B4GAT1	ENSG00000174684
0.0116073	0.987562	0.339382	0.00125038	0.180697	0.195043	0.323089	0.126216	0.0418394	0.690769	-0.459108	0.000751566	-0.771846	1.36355e-10	-0.442351	2.6675e-06	-0.668517	4.95051e-19	-0.576928	3.85204e-16	-0.0257272	0.994561	-0.403309	0.0126959	0.0316278	0.806312	0.308264	8.71592e-05	0.341173	0.00777145	SLC29A2	ENSG00000174669
-0.970001	NA	-0.363973	NA	0.0839664	NA	0.241573	NA	-0.0385857	NA	0.380283	0.780204	2.00137	NA	-1.11502	0.346664	0.546172	NA	0.0587187	0.980484	-0.081881	NA	0.891689	NA	-0.957313	NA	1.59698	0.552085	-1.42989	NA	NPAS4	ENSG00000174576
0.032023	0.965821	0.355682	0.000449121	0.100427	0.518377	0.389571	0.0925563	0.218124	0.000693397	-0.975269	1.16552e-12	-1.18043	9.34442e-31	-0.0397563	0.784858	-0.380962	2.99614e-11	-0.409398	3.1708e-06	-0.0372764	0.992657	-0.55328	0.000110166	0.277498	0.00431846	-0.128276	0.154094	0.317125	0.00704685	MRPL11	ENSG00000174547
-0.252423	0.69294	-0.132405	0.476364	0.128055	0.460042	0.329571	0.252556	-0.167274	0.329582	0.0709923	0.829535	0.152115	0.481422	-0.0499688	0.765758	-0.124098	0.23884	-0.0442737	0.847023	0.14121	0.958096	0.0733617	0.805856	0.189769	0.151018	-1.10154	2.4305e-15	0.18368	0.303873	PELI3	ENSG00000174516
-0.0589945	0.915492	0.2345	0.00821602	0.138353	0.348842	0.519319	0.0453195	0.110024	0.0340083	-0.289691	0.0725423	-0.470319	3.20075e-06	0.269003	0.0136361	0.382876	4.05481e-12	0.00834931	0.949512	-0.0466462	0.991957	-0.0214585	0.934018	0.295346	0.0036938	-1.14551	4.12243e-30	0.165754	0.191158	DPP3	ENSG00000254986
-0.221554	0.8097	0.1165	0.805739	-0.064529	NA	0.0694203	0.874	-0.122864	0.630347	0.00110819	0.998293	0.0183947	0.965666	-0.443037	0.0846141	-0.194875	0.579538	-0.259356	0.225912	-0.125295	0.980546	-0.344606	0.229094	-0.315313	0.194131	-0.209501	0.451273	-0.071165	0.781986	BBS1	ENSG00000174483
-0.0316881	0.967773	-0.181999	0.280367	0.0405781	0.851913	0.242278	0.323322	-0.0990559	0.421976	-0.217191	0.240755	-0.725792	1.35539e-08	-0.0575386	0.743249	-0.0705746	0.549781	-0.0706339	0.630125	0.132547	0.934343	0.137333	0.434065	0.170817	0.21869	0.012282	0.934469	0.591728	1.04302e-06	ZDHHC24	ENSG00000174165
0.206815	0.862321	0.136011	0.89562	-0.63666	NA	-0.867186	NA	-0.479335	NA	0.753294	0.01056	0.705952	0.0203995	1.42312	0.00529776	1.79068	0.161344	1.53313	0.000174837	0.275574	0.918771	-0.706354	0.350636	0.500588	0.4828	1.36234e-05	0.99998	0.830463	0.101515	ACTN3	ENSG00000248746
0.124326	0.863122	-0.369941	0.0441409	-0.07097	NA	1.14905	NA	-0.165091	0.228943	0.496124	0.00856987	-0.314305	0.000197027	0.45033	0.337471	0.628591	NA	0.122471	0.386168	0.410469	0.307494	0.477827	0.00399717	0.217548	0.687001	-0.192554	0.878417	0.750038	1.00543e-09	CTSF	ENSG00000174080
-0.621001	0.489425	0.0941602	0.807566	0.171495	NA	-0.293554	NA	-0.230009	NA	0.412341	0.264973	1.40197	1.22057e-12	0.979292	2.95841e-05	1.18129	1.80272e-05	0.460234	0.065423	0.353776	0.862235	-0.0753688	0.889675	0.849423	0.000412025	0.10677	0.789023	-0.106402	0.752598	CCDC87	ENSG00000182791
-0.14802	0.79944	-0.224369	0.147615	0.209822	0.228535	0.650856	0.0431567	-0.133192	0.206743	-0.017586	0.947348	-0.362118	0.000745993	0.294115	0.0315077	0.0763186	0.537758	-0.149856	0.177774	0.0496797	0.991534	0.0666146	0.801145	0.316905	0.0108715	-0.119713	0.348937	0.208048	0.147645	CCS	ENSG00000173992
0.0253895	0.967411	-0.00651789	0.973886	0.0620504	0.618911	0.164887	0.382707	0.0118632	0.897544	-0.586309	2.90158e-07	-0.623962	6.00827e-13	-0.206229	0.0204955	-0.343304	2.21865e-12	-0.594729	1.09839e-20	-0.158262	0.85321	-0.668706	3.24568e-08	0.0101066	0.935122	1.00223	3.4037e-57	-0.350414	0.000235624	RBM14	ENSG00000239306
0.34439	0.603859	0.157965	0.655558	-0.113828	0.662704	-0.168148	0.633441	-0.306568	0.0722435	-0.306355	0.293545	0.343602	0.231277	-0.438845	0.0179786	0.202364	0.525536	-0.575228	0.000183905	-0.00357287	0.998964	-0.290286	0.281734	-0.529906	0.00242268	0.874374	3.18671e-06	-0.581512	0.0013968	RBM14-RBM4	ENSG00000248643
0.236107	0.505763	0.0622844	0.712005	-0.120776	0.367467	-0.295445	0.230354	-0.136204	0.0521472	-0.386055	0.00668676	-0.0942189	0.518547	-0.487985	4.25466e-07	0.0801333	0.489507	-0.29441	7.41761e-05	0.0147577	0.997376	-0.054693	0.808328	-0.392082	2.45194e-05	0.694208	1.77299e-18	-0.288125	0.00858328	RBM4	ENSG00000173933
0.0018461	0.997882	-0.0421672	0.848267	0.00711616	0.969477	-0.082386	0.7055	-0.0139872	0.921942	-0.263621	0.112209	-0.306985	0.0158161	-0.15518	0.169281	0.0680133	0.566516	-0.117566	0.249013	0.0280342	0.994348	0.0229116	0.928556	-0.0774717	0.508391	0.365709	0.000708232	-0.20815	0.0987261	RBM4B	ENSG00000173914
-0.0815969	0.890217	0.152375	0.13798	0.0986174	0.478952	0.40976	0.051098	-0.128922	0.205596	-0.769191	9.95892e-07	-1.49401	4.34225e-37	-0.0111551	0.939397	-0.587153	8.00983e-24	-0.507713	2.13321e-08	-0.0456964	0.991957	-0.239958	0.171919	0.147832	0.154985	-0.375013	3.80343e-08	0.207221	0.159816	SPTBN2	ENSG00000173898
0.15326	0.797632	-0.0032228	0.991387	-0.127033	0.373689	-0.170044	0.497804	-0.168138	0.15707	0.236684	0.234745	-0.24655	0.0501972	-0.374112	0.000997549	0.00835978	0.968909	-0.107306	0.451216	0.0922202	0.980546	0.355852	0.0197769	-0.110648	0.355821	-0.0764915	0.705593	0.302654	0.0227274	C11orf80	ENSG00000173715
0.0419707	0.952162	0.249852	0.226731	0.23923	0.197588	0.34367	0.137414	0.0215348	0.887909	0.0558597	0.811345	-0.361192	0.0142336	0.247869	0.0949641	-0.105968	0.386934	-0.300858	0.000775977	-0.0626786	0.989328	-0.490146	0.00102413	0.196778	0.207218	1.32224	6.04773e-46	-0.132054	0.346646	RCE1	ENSG00000173653
0.14373	0.774517	0.183489	0.192629	0.158637	0.306455	0.444756	0.0592511	0.190037	0.0560949	0.518027	0.000200064	0.239961	0.00732449	0.38114	0.00066428	0.435692	0.000707454	0.494081	1.2096e-08	0.00257995	0.998964	-0.0865575	0.660577	0.338342	0.00160548	-0.793344	5.46466e-13	-0.428507	0.00636187	PC	ENSG00000173599
-0.12633	0.839025	0.847989	0.00565167	0.270843	0.208635	0.651074	0.0342647	-0.0955073	0.395615	-0.457491	0.0168756	-1.09027	2.15003e-18	0.122659	0.554776	-0.169543	0.0368868	-0.253574	0.00754988	-0.121667	0.954542	-0.207312	0.211884	0.428172	0.00667104	-0.0184402	0.882825	0.180317	0.226264	LRFN4	ENSG00000173621
-0.398619	0.643822	0.00893211	0.986729	0.058558	0.715607	-0.0658137	NA	0.0520147	NA	0.0568039	0.907973	0.236487	0.277412	0.16011	0.162706	4.1382	0.0159248	1.10114	0.000735717	-0.271929	0.908991	-1.23041	3.5267e-10	-0.160422	0.150495	-1.1959	2.22838e-11	0.0134764	0.982139	SYT12	ENSG00000173227
-0.200121	0.772935	0.10204	NA	0.340086	0.0482659	0.475425	0.0951673	0.0760751	0.738868	-0.0155032	0.961261	2.43482	0.123689	0.579884	6.25147e-06	-0.132599	0.464369	0.565058	5.95306e-06	0.212687	0.882923	0.280913	0.23284	0.471537	7.61494e-05	0.91351	2.59951e-15	0.915044	1.40813e-08	RHOD	ENSG00000173156
0.0479313	0.922273	0.109335	0.301081	0.0545097	0.628119	0.133099	0.465498	0.128026	0.000898246	-0.220959	0.0749974	-0.386114	7.17192e-07	0.0317287	0.772121	-0.0807653	0.191635	-0.288183	3.49662e-07	-0.176209	0.795913	-0.0792127	0.634933	-0.00715879	0.949074	0.741948	9.53916e-40	-0.0600888	0.604198	KDM2A	ENSG00000173120
0.166258	0.761936	0.0694538	0.619002	0.182661	0.175889	0.452474	0.0471798	0.134478	0.0104797	-0.168349	0.333198	-0.734847	5.52477e-15	-0.133112	0.247147	-0.408702	1.47745e-13	-0.385213	1.0112e-10	-0.0754247	0.983131	-0.133126	0.469361	-0.0580015	0.639821	1.38742	8.0857e-105	0.102163	0.490056	GRK2	ENSG00000173020
-0.01225	0.986808	0.00573897	0.982432	0.119065	0.338267	0.368573	0.0791461	-0.0989918	0.235152	-0.180882	0.190572	-0.21982	0.0158161	-0.137058	0.184762	-0.051745	0.616532	-0.2829	0.000322227	-0.294741	0.404721	-0.283801	0.0481566	0.00695884	0.959135	1.53095	5.82778e-87	0.037019	0.839112	ANKRD13D	ENSG00000172932
-0.0193427	0.980168	-0.285313	0.301173	0.169414	0.229445	0.479705	0.0412984	-0.14499	0.102992	0.353519	0.0153689	-0.3372	0.00154597	0.229495	0.0332645	-0.0157765	0.901017	0.169741	0.081509	-0.124161	0.946955	0.31458	0.0460203	0.0773749	0.540163	1.12663	1.2188e-63	0.820454	1.2974e-11	SSH3	ENSG00000172830
0.09447	0.865567	0.243223	0.178963	0.198727	0.117522	0.450085	0.0614901	0.0529369	0.671622	-0.105105	0.606582	-0.0700447	0.651365	-0.184685	0.102578	-0.162758	0.269749	-0.390466	1.06038e-05	0.080552	0.981124	-0.70884	5.64762e-07	-0.161533	0.137864	1.42242	2.56141e-82	-0.152407	0.276295	RAD9A	ENSG00000172613
-0.108257	0.856137	0.278477	0.377152	0.183021	0.389058	0.439031	0.134131	0.0148466	0.949456	0.815283	1.65218e-08	0.931035	2.20074e-19	0.667548	9.45588e-07	1.29756	6.95784e-28	0.738294	1.08863e-11	-0.124996	0.947218	0.369872	0.0286409	0.40987	0.00505944	0.784546	2.72457e-10	0.560438	0.00014255	POLD4	ENSG00000175482
0.0625587	0.929695	0.191164	0.79487	0.160002	0.469883	0.267368	0.257507	0.0880566	0.590019	0.534751	0.00202028	0.596944	4.3486e-07	0.514827	0.00159357	0.946831	2.70232e-18	0.0167768	0.941412	-0.211012	0.857174	-0.0127291	0.964689	0.0872844	0.66359	1.18193	8.78446e-16	-0.281234	0.094632	CLCF1	ENSG00000175505
-0.154959	0.736883	-0.0490222	0.756715	0.119697	0.421043	0.402774	0.0862451	0.235039	1.7705e-05	-0.363938	0.0114245	-0.786433	1.01491e-21	0.224217	0.0444575	-0.101896	0.0428803	-0.1041	0.278969	-0.191577	0.83885	-0.124513	0.49613	0.232855	0.0210292	-0.161708	0.0297165	0.274532	0.0336464	PPP1CA	ENSG00000172531
0.0930746	0.896532	0.66677	0.0200807	0.105848	0.59264	0.468348	0.263075	-0.198406	0.405684	0.831113	4.27105e-07	1.73619	2.20997e-32	0.381011	0.017694	2.04027	3.3375e-12	1.04572	8.69191e-15	0.206091	0.870316	0.887815	6.47666e-05	0.143652	0.349484	0.505843	0.00200279	0.351073	0.0788847	TBC1D10C	ENSG00000175463
-0.027076	0.974034	0.264612	0.273887	0.035074	0.868342	0.35198	0.328706	-0.11866	0.552579	0.706383	6.43985e-07	0.948611	5.48247e-15	0.34673	0.0073557	0.657738	0.000361642	0.659699	5.27635e-08	0.283684	0.588484	0.444935	0.0740084	0.292177	0.0171046	-0.169341	0.236685	0.399309	0.0165273	CARNS1	ENSG00000172508
0.025841	0.971799	0.191015	0.130389	0.162667	0.268767	0.401113	0.0875349	0.0641284	0.514095	-0.503799	2.23543e-05	-0.718703	1.53603e-14	0.0210392	0.901202	-0.330282	7.33587e-08	-0.330004	1.36179e-05	0.0518949	0.989232	-0.226746	0.132781	0.196907	0.0721109	0.784791	1.85313e-23	0.256934	0.0770579	RPS6KB2	ENSG00000175634
0.0836494	0.904498	0.0216024	0.907	0.259647	0.0704629	0.642568	0.0337131	0.0697806	0.270639	0.512887	0.000865017	-0.627552	1.26578e-15	0.498801	1.18637e-06	0.303452	3.24192e-10	0.0524186	0.586387	0.0355561	0.994348	0.447775	0.0013131	0.489243	6.13007e-07	0.13954	0.0529627	0.460574	7.31103e-05	CORO1B	ENSG00000172725
0.638903	NA	-0.906494	NA	0.0478077	NA	0.858602	NA	0.00857523	NA	1.36729	0.00218126	3.97126	0.00454673	0.978447	0.130472	2.18625	NA	2.59473	0.000872959	-0.364067	NA	1.6932	NA	0.210988	0.817835	0.609979	0.698506	0.148731	NA	GPR152	ENSG00000175514
0.433866	0.512002	-0.556905	0.476364	0.0235595	0.92322	0.217282	0.3849	-0.393689	NA	1.24778	4.94654e-08	2.38107	1.74973e-07	0.166347	0.2944	3.02433	0.00964237	2.5238	1.61211e-08	-0.000437541	0.999779	0.168011	0.893483	-0.0436074	0.825799	-0.365544	0.619927	0.315811	0.751518	CABP4	ENSG00000175544
0.0781762	0.895235	0.126218	0.54934	0.20598	0.154725	0.521327	0.0748625	-0.172372	0.211289	0.337479	0.0186157	-0.155412	0.264062	0.336867	0.00179209	0.424642	1.78141e-05	0.306757	0.00700792	-0.00328982	0.998964	0.0246297	0.931291	0.216287	0.0465878	0.229104	0.0313305	0.701624	2.28032e-07	TMEM134	ENSG00000172663
0.271778	0.593858	-0.064002	0.777746	0.185643	0.271309	0.512696	0.0584142	0.155734	0.141744	-0.386301	0.0221704	-0.805447	1.85945e-17	0.0626007	0.720137	-0.181578	0.0108586	-0.220465	0.0437647	-0.121788	0.954147	0.311314	0.0781121	0.284089	0.0136325	0.69171	4.03975e-21	0.688207	1.82171e-08	AIP	ENSG00000110711
0.0460324	0.941592	-0.0296016	0.894579	0.191652	0.211993	0.660317	0.0337131	0.0734068	0.404321	0.397962	0.0036713	-0.23642	0.00174292	0.273317	0.0206343	-0.272134	8.88719e-05	0.0140313	0.922745	0.0238155	0.994561	0.256698	0.0903918	0.224907	0.055986	1.86979	2.1359e-166	0.547557	4.09759e-06	PITPNM1	ENSG00000110697
0.0775399	0.910866	-0.0215323	0.936547	0.252332	0.0952932	0.491536	0.0678729	0.176427	0.0243398	-0.223132	0.179226	-0.0297426	0.849454	0.422129	0.000185788	0.0693313	0.546173	-0.0485502	0.747238	-0.00881034	0.997376	0.297702	0.0796461	0.499684	1.00951e-06	1.43156	1.98888e-76	0.58092	1.07379e-05	CDK2AP2	ENSG00000167797
0.110832	0.849228	0.39998	1.22916e-07	0.122945	0.396695	0.561602	0.0481389	0.183049	0.00195525	-0.714045	2.61628e-08	-0.614249	2.31559e-14	0.287346	0.00913139	-0.144139	0.000987202	-0.240921	0.00190384	0.064738	0.986526	0.152942	0.386113	0.509666	8.66606e-08	-0.0937911	0.215624	0.501002	7.68769e-05	GSTP1	ENSG00000084207
0.202311	0.626774	0.0744065	0.504544	0.152337	0.298218	0.486252	0.048169	0.10214	0.0464014	-0.569156	7.09794e-06	-0.910383	9.99131e-27	-0.137732	0.248694	-0.35586	1.95608e-13	-0.415	2.65388e-12	0.0273648	0.994348	-0.216776	0.169697	0.267484	0.00779679	0.234058	0.000749357	0.357595	0.000784661	NDUFV1	ENSG00000167792
-0.104352	0.821059	-0.0225905	0.971783	0.267224	0.292496	0.858409	0.0365188	0.433742	NA	0.489262	0.000108432	0.283087	0.0675354	0.0354901	0.894863	-0.496479	0.000133678	0.10293	0.847097	0.215025	0.778988	0.0908027	0.859274	0.485253	0.00651528	-0.137808	0.26995	0.348734	0.333816	NUDT8	ENSG00000167799
-0.0284612	0.971631	-0.744286	NA	0.106534	NA	0.437533	0.300166	-0.151261	NA	0.848569	7.11804e-10	1.26654	1.46753e-11	0.987693	0.000596525	1.68681	0.0236762	0.568943	0.493239	0.319983	0.490092	-0.201054	0.867063	0.549928	0.110662	-1.2116	0.00358981	-0.0840126	0.933026	TBX10	ENSG00000167800
0.416451	0.66629	0.446229	NA	0.408477	NA	0.796741	NA	-1.56857	NA	0.975607	0.00125046	1.17638	0.572937	0.606826	0.0380595	1.01611	0.383968	-0.345017	0.837665	0.356963	0.852702	0.598177	0.195357	0.701825	0.0102052	-0.784641	5.5397e-05	-0.478177	NA	ACY3	ENSG00000132744
0.494032	NA	0.235722	NA	-0.508445	NA	0.075352	NA	1.96305	NA	-0.319609	0.677777	-1.36556	NA	0.391016	0.265491	2.90326	NA	1.44563	NA	0.0297022	NA	-0.08259	NA	-0.109192	0.790538	-0.8958	0.520634	1.93204	NA	ALDH3B2	ENSG00000132746
-0.0845828	0.890639	0.121388	0.579049	0.100891	0.607629	0.596354	0.0345113	-0.0827374	0.508088	-0.298583	0.0723043	-0.72963	7.07401e-11	0.273551	0.0419932	-0.0791514	0.479044	0.06504	0.662656	0.24015	0.713318	-0.0439144	0.860162	0.337526	0.00776179	0.166411	0.130953	0.84506	3.25063e-13	UNC93B1	ENSG00000110057
-0.0543402	0.925399	0.0676231	0.83528	0.128664	0.443723	0.498597	0.048169	-0.099427	0.509019	0.321352	0.0271653	-0.242698	0.00858861	0.25451	0.0474482	1.41386	0.000159094	0.598651	6.63659e-11	0.137945	0.928434	0.634808	1.93009e-06	0.466614	3.32387e-05	-0.415887	0.00283282	0.848415	4.82106e-12	ALDH3B1	ENSG00000006534
0.131354	0.797298	0.248868	0.0204829	0.186259	0.212626	0.600196	0.0367244	0.101999	0.16083	-0.458465	0.000166567	-0.674141	5.15907e-15	0.191659	0.137646	-0.0737955	0.329556	-0.222212	0.00412178	0.0540049	0.98918	-0.210896	0.232349	0.432842	1.49353e-05	-0.105407	0.241066	0.430997	0.00190943	NDUFS8	ENSG00000110717
-0.119574	0.820647	-0.870015	0.0920729	0.181059	0.265518	0.552364	0.0345113	-0.215611	0.00277309	0.392905	0.00560189	0.0684736	0.507673	-0.0655188	0.685547	0.226777	0.000343117	-0.0888226	0.296059	0.079051	0.98192	-0.122757	0.548644	-0.0245544	0.887393	0.314255	0.000279559	0.260947	0.0288197	TCIRG1	ENSG00000110719
0.115611	0.820117	-0.0520577	0.775415	0.104902	0.418858	-0.0475633	0.840118	-0.0111031	0.909624	-0.50123	0.000273154	0.19764	0.0732424	0.0833825	0.450694	0.216205	0.00900293	-0.01323	0.90699	-0.00944881	0.997376	0.192376	0.184214	0.000474252	0.997059	0.415443	4.90846e-07	0.15114	0.170332	CHKA	ENSG00000110721
0.0710041	0.882907	-0.231494	0.056075	-0.0547518	0.693969	-0.232696	0.245313	-0.0750274	0.312251	-0.089414	0.593099	0.0279547	0.826581	-0.25563	0.0070101	0.0948376	0.324279	-0.046494	0.635553	-0.0490641	0.991167	0.354728	0.0107216	-0.165616	0.0679694	0.436364	7.0328e-09	0.0447468	0.761909	KMT5B	ENSG00000110066
-0.230017	0.566181	0.30058	0.0537365	0.165876	0.251721	0.299812	0.187993	0.196184	0.024787	-0.56708	6.2289e-05	-0.711104	7.56622e-11	0.110926	0.419417	-0.407105	3.69989e-08	-0.30984	0.000312201	-0.128202	0.946955	-0.330073	0.0440194	0.176823	0.128109	-0.528058	1.00187e-08	-0.329989	0.0167297	C11orf24	ENSG00000171067
0.29392	0.563726	0.302076	0.00191909	0.158132	0.255366	0.476606	0.0422473	0.0746076	0.0943231	-0.67715	8.96948e-05	-0.862032	1.10537e-26	0.15989	0.171458	-0.217016	8.89605e-05	-0.181229	0.00305396	0.0923701	0.98192	-0.0720835	0.767337	0.190884	0.0704961	0.642947	1.06609e-18	-0.198602	0.121108	LRP5	ENSG00000162337
-0.071144	0.885996	-0.0941674	0.445965	-0.142834	0.232389	-0.17013	0.369924	0.0297276	0.606745	-0.468463	0.00018112	-0.515487	1.72392e-14	-0.360593	1.94939e-05	-0.218163	1.80916e-06	-0.265664	5.80706e-07	0.00991972	0.997376	-0.113747	0.508464	-0.264986	0.00140079	0.536087	6.43693e-20	-0.0214397	0.864344	PPP6R3	ENSG00000110075
0.0946905	0.899401	0.2254	0.0918433	0.13059	0.430708	-1.31782	NA	0.135588	0.630193	-0.9881	3.3009e-07	-0.854118	0.168518	-0.430657	0.000558702	-0.908608	1.30795e-28	-1.47051	1.26029e-10	0.096079	0.980546	-1.64204	0.00104247	0.160965	0.255509	-0.302006	0.00168243	-0.667043	0.00374078	GAL	ENSG00000069482
0.187946	0.75352	-0.313836	0.0255801	-0.00530089	0.983088	0.306885	0.281609	0.0285802	0.864165	0.297367	0.116571	-0.44876	0.003671	-0.0277362	0.869664	0.348921	0.194974	-0.0278273	0.876662	0.207376	0.859856	0.116649	0.696232	0.0132699	0.935616	0.154901	0.333145	0.27502	0.0399464	TESMIN	ENSG00000132749
0.173816	0.622786	0.0336747	0.83563	-0.0438448	0.751058	0.244455	0.19153	0.0677303	0.179037	0.153949	0.272988	-0.361133	6.18993e-06	0.20899	0.0253659	-0.0918489	0.131423	-0.163459	0.00863216	0.287336	0.279398	0.490193	1.93094e-05	0.116341	0.222428	0.11454	0.0606807	0.0972756	0.336718	CPT1A	ENSG00000110090
0.0326944	0.962142	0.0646602	0.697511	0.180268	0.278864	0.261221	0.272624	0.208183	0.0106689	-0.932526	1.5706e-14	-0.986608	6.47318e-19	-0.034811	0.842671	-0.479946	3.59844e-12	-0.56462	6.82794e-13	-0.156804	0.871852	-0.355648	0.0230863	0.262618	0.0313445	0.224008	0.0173482	0.000398744	0.998474	MRPL21	ENSG00000197345
0.055471	0.913407	0.204667	0.133209	0.154769	0.292544	0.249092	0.272624	-0.0246537	0.82833	-0.453624	0.000216114	-0.462057	4.96552e-07	-0.0785126	0.576509	-0.391922	5.42919e-09	-0.480195	3.13729e-12	-0.135773	0.918017	-0.374854	0.00876775	0.140382	0.247046	1.02858	1.34494e-42	-0.171846	0.22565	IGHMBP2	ENSG00000132740
0.275522	NA	-0.494698	NA	-0.979903	NA	-2.3398	NA	-1.16071	NA	1.59939	0.0182025	-0.139954	0.962802	1.13764	0.654057	1.13747	NA	-0.480504	0.845205	0.848198	NA	-0.241058	NA	0.565009	NA	0.657315	NA	-0.962906	NA	MRGPRD	ENSG00000172938
-0.0800106	NA	0.796564	NA	1.15535	NA	-0.764155	NA	-0.369283	NA	0.668095	0.606411	2.34052	0.0890661	3.56947	0.0887363	2.5207	NA	2.01482	0.0114819	0.109368	NA	0.284302	NA	2.09843	NA	-0.287012	0.909097	1.30444	0.195752	MRGPRF	ENSG00000172935
-0.139177	0.733094	0.150715	0.558626	0.118328	0.428428	0.298705	0.167706	-0.18296	0.0709577	-0.183862	0.208568	-0.216997	0.108541	-0.0544795	0.708928	-0.0147984	0.942019	-0.273234	0.00631758	0.0242698	0.994348	-0.234248	0.214989	0.0160293	0.922046	0.297756	0.0086538	0.0119198	0.945713	TPCN2	ENSG00000162341
0.405755	0.829383	1.02207	0.0695291	0.429391	NA	-1.77101	NA	0.0855251	NA	0.458651	0.485318	1.52616	0.000980561	1.78089	4.04302e-05	0.48108	0.260241	0.716044	0.0442412	0.0566088	0.997376	1.21837	0.00115268	0.503261	0.459882	2.15528	2.17945e-34	1.87456	1.38414e-11	0	ENSG00000287725
0.206899	0.857828	0.681	NA	0.305433	NA	0.65733	NA	0.0857498	NA	0.334397	0.362287	0.955675	0.127624	2.07719	0.00040357	0.860473	0.33336	0.204618	0.786338	-0.0974649	0.991167	1.73483	1.10614e-05	0.683785	0.388111	2.39703	5.02213e-28	1.62594	2.66945e-07	SMIM38	ENSG00000284713
-0.0459452	0.971389	0.425061	NA	0.407076	0.000136327	0.301257	0.134413	0.131467	0.0120443	1.35696	1.76757e-12	2.24722	6.33697e-61	0.353676	0.000161085	1.28932	7.8292e-144	-0.229661	9.95447e-05	-1.04626	0.000862753	-0.457295	0.00201114	0.0351753	0.763194	1.37227	1.07953e-88	-2.36691	6.4663e-144	MYEOV	ENSG00000172927
-0.13133	0.823706	-0.347522	0.00242022	0.0118902	0.92346	0.0442992	0.827759	0.266781	3.40765e-11	0.0180118	0.952233	0.118063	0.172926	0.285401	0.000366555	0.72909	1.52276e-63	0.176128	0.00125426	-0.193755	0.871385	-0.166056	0.36588	-0.059455	0.484809	-0.0102943	0.901957	-0.887819	1.38024e-29	CCND1	ENSG00000110092
0.129569	0.774972	0.238544	0.0895951	-0.0532745	0.729252	0.112972	0.599547	0.00220154	0.987911	-0.00551194	0.981643	-0.17482	0.172084	-0.350563	0.000558702	-0.136971	0.195336	-0.328209	5.02605e-05	-0.0362278	0.992577	-0.201313	0.209997	-0.290472	0.00336541	-1.38123	4.40793e-36	-0.225072	0.0522815	LTO1	ENSG00000149716
0.178916	0.91324	0.75162	NA	0.393939	NA	0.374381	0.0695577	-0.468695	NA	0.317345	0.561587	1.37992	0.608494	1.10291	0.00561943	0.628591	NA	0.141999	0.967003	0.479007	0.804227	0.232499	NA	-0.124004	0.851108	-0.713768	0.566494	0.58542	NA	FGF19	ENSG00000162344
-0.356043	NA	1.17949	NA	0.507222	NA	0.284324	0.150124	-0.0980959	NA	0.82977	0.183646	0.373539	0.831444	1.16993	2.37807e-05	1.13769	NA	0.819147	0.00796541	0.952586	NA	-0.669772	0.0569608	0.247789	0.54376	2.53051	3.19024e-69	-0.333484	0.497717	ANO1	ENSG00000131620
-0.0747406	0.910866	0.235378	0.566683	0.306435	0.137291	0.493567	0.107157	0.279981	0.08524	-0.105546	0.676621	-0.0719365	0.803453	0.306198	0.0633479	-0.0832501	0.688959	0.108477	0.653279	-0.21256	0.871852	0.149247	0.596549	0.235913	0.161236	-0.913278	7.47668e-08	-0.0740623	0.76286	FADD	ENSG00000168040
1.26613	0.633216	-1.01183	0.19497	0.771985	NA	-0.494714	NA	0.0266002	NA	0.28673	0.611242	0.178377	0.845035	0.040851	0.960092	-1.64547	0.0150108	0.324313	0.49303	0.673832	0.435897	1.75205	NA	1.26489	0.265852	1.12287	0.220323	-0.194528	0.707175	PPFIA1	ENSG00000131626
0.112654	0.883688	0.983584	0.508963	0.0207826	0.994627	-0.0215851	0.965408	0.610411	0.18081	-0.0730524	0.833511	1.80248	0.0131048	-0.977397	0.51172	0.12907	0.924561	-0.0888174	0.796504	0.154571	0.957122	-1.62878	0.00754811	-1.55536	0.22099	-1.20184	0.0390509	1.08353	0.084688	CTTN	ENSG00000085733
-0.0869301	0.876105	1.03972	NA	0.0609654	0.710335	0.601111	0.047384	-0.0416102	NA	0.617125	6.77908e-06	0.399611	0.838458	0.441025	1.78259e-05	-0.310968	0.000702118	0.675247	0.00187968	-0.175283	0.872306	0.116871	0.51981	0.32877	0.00147624	1.37402	2.28416e-17	0.395777	0.139154	SHANK2	ENSG00000162105
0.267987	0.573775	0.702715	8.12234e-11	0.118895	0.428744	0.419074	0.0665514	0.182303	0.0755062	-0.326409	0.0375216	-0.79311	8.32621e-20	-0.00128421	0.993968	-0.194839	0.352565	-0.161794	0.0263955	-0.0530087	0.991148	-0.538136	2.96382e-05	0.24443	0.0263486	0.522767	7.89203e-18	0.277947	0.0185914	DHCR7	ENSG00000172893
0.0601996	0.91324	0.0450343	0.792432	0.136073	0.279089	0.360138	0.079752	-0.108327	0.139846	0.359471	0.0070203	-0.380455	9.26004e-06	-0.111864	0.347635	0.0143492	0.890903	-0.174964	0.0434514	0.150274	0.908461	0.286033	0.0481932	0.159296	0.104254	0.890085	1.81078e-38	0.124652	0.333816	NADSYN1	ENSG00000172890
0.144599	NA	1.36462	NA	1.0562	NA	-1.05488	NA	-1.26047	NA	1.34493	0.199514	0.773592	0.773178	0.987396	0.448683	0.667057	0.708674	0.627771	0.815153	0.8022	NA	1.13284	0.359045	1.10088	NA	-2.45909	NA	1.37496	NA	KRTAP5-7	ENSG00000244411
-1.72287	NA	-0.692815	NA	-1.54588	NA	-1.1973	NA	2.63635	NA	0.413423	0.807574	-0.418283	NA	0.709392	0.536723	0.609084	0.841949	1.06726	NA	0.356815	NA	0.0694708	NA	0.132115	NA	-0.541029	NA	3.28637	NA	KRTAP5-8	ENSG00000241233
-1.10152	NA	0.387526	NA	0.982355	NA	-0.332635	NA	-0.119821	NA	1.66424	0.165451	0.509068	0.840923	1.22834	0.404256	1.5882	0.229961	-0.866813	NA	1.30786	NA	0.509623	0.698619	1.47126	NA	0.389005	NA	0.573345	NA	KRTAP5-9	ENSG00000254997
-1.59715	NA	-2.6248	NA	1.152	NA	0.0578048	NA	0.0991557	NA	0.239991	0.906641	0.0536371	NA	-0.207245	NA	0.511684	0.867494	0.73423	NA	-0.324829	NA	3.91654	NA	2.06773	NA	0.387046	NA	0.0639878	NA	KRTAP5-10	ENSG00000204572
0.466452	NA	0.906469	NA	-1.33279	NA	-1.07176	NA	0.496862	NA	-0.320591	0.773209	0.609584	0.476084	-0.387949	0.762969	1.11375	0.607732	0.633923	0.764588	0.580348	NA	-0.0211575	0.990264	-0.372678	NA	-1.50307	0.216385	-1.09466	NA	DEFB108B	ENSG00000184276
-0.116965	0.863093	-0.0921905	0.710729	-0.117169	0.541414	-0.0752757	0.810255	-0.101577	0.614105	-0.131354	0.581938	-0.163278	0.349226	-0.33281	0.0182623	-0.300684	0.1329	-0.272494	0.0852124	0.247643	0.705163	-0.258858	0.193619	-0.187098	0.230159	-0.971533	1.32027e-07	0.0121549	0.958613	XNDC1N	ENSG00000254469
0.185505	NA	-0.345466	0.610489	0.624765	NA	-0.40699	NA	-0.119646	NA	0.00898554	0.992153	-0.403733	0.513191	0.071459	0.928682	-1.29272	0.0629577	-0.421047	0.591645	0.158927	NA	-0.0880272	0.922189	0.346132	0.568378	-0.82837	0.268262	-0.18108	0.816825	DEFB131B	ENSG00000225805
-0.0566371	0.910866	-0.121534	0.478428	-0.0491093	0.763817	0.159819	0.465498	-0.0325738	0.745413	-0.307448	0.0271766	-0.389684	0.00084303	-0.0807404	0.551603	-0.118369	0.160312	-0.304991	7.97746e-06	-0.127549	0.93616	-0.28307	0.0392131	-0.0902581	0.47639	-0.771004	1.70945e-12	-0.390365	0.000138214	RNF121	ENSG00000137522
0.06645	0.90351	0.272248	0.137397	0.00574932	0.97984	0.184059	0.448181	-0.206863	0.00863571	-0.12884	0.466727	-0.069523	0.70676	-0.310025	0.00898384	-0.367583	0.00378348	-0.459925	2.11827e-09	-0.166007	0.877078	-0.280337	0.0653204	-0.238503	0.0474565	-0.0148507	0.940327	-0.69636	6.02549e-11	IL18BP	ENSG00000137496
0.0680835	0.887318	0.0976534	0.292219	0.0470703	0.732656	0.346991	0.069099	0.0303011	0.681123	-0.397111	0.000609971	-0.395988	2.80743e-07	-0.00911183	0.94484	-0.0976296	0.0936945	-0.340116	3.64556e-07	0.0242539	0.994348	0.0290195	0.901229	0.0513993	0.644812	0.773336	5.12697e-32	0.0174085	0.905735	NUMA1	ENSG00000137497
0.0179259	0.983275	-0.027306	0.947269	0.0373947	0.891718	0.135287	0.649867	0.0590957	0.776013	0.137566	0.463079	-0.171174	0.272962	-0.0310106	0.893937	0.00964214	0.976899	-0.139902	0.424934	0.0523542	0.990231	0.0989223	0.715053	-0.0264971	0.910883	-1.47779	1.35853e-14	0.419033	0.00356827	LRRC51	ENSG00000184154
-0.0800598	0.875021	0.118167	0.441907	0.0746074	0.659345	0.370235	0.103691	0.166856	0.0233341	-0.122636	0.460505	-0.533062	1.47644e-06	0.27489	0.0153485	0.158205	0.00772811	0.151073	0.0822063	-0.045311	0.991167	0.183386	0.248996	0.202904	0.0782242	-0.656349	8.65091e-15	0.450602	6.7769e-06	LAMTOR1	ENSG00000149357
-0.516392	NA	1.36462	NA	-0.775875	NA	-0.0915153	NA	0.809588	NA	0.507447	NA	0.18698	NA	2.4047	0.240777	1.48777	NA	1.11722	NA	-0.583518	NA	-1.05209	NA	0.164649	NA	-0.576284	NA	0.225104	NA	TOMT	ENSG00000284844
0.0693922	0.922505	0.168082	0.579294	0.263153	0.227227	0.493923	0.0652115	0.0155542	0.953468	0.331222	0.0733463	0.601244	6.36027e-05	0.791872	4.52107e-09	0.447581	0.00857528	0.521927	3.15145e-05	0.163818	0.923784	-0.479073	0.0384872	0.585085	0.000130138	-0.577608	0.00296443	0.0993824	0.650079	ANAPC15	ENSG00000110200
-0.868295	NA	-2.46171	NA	2.01436	NA	-1.22272	NA	-0.850043	NA	1.64578	0.0174577	2.91643	8.11848e-05	3.59096	0.000143622	3.09541	0.0103377	1.92202	0.100957	0.342331	NA	-0.817513	NA	2.49003	NA	-1.83436	0.379849	-0.261272	NA	FOLR3	ENSG00000110203
-0.106095	NA	-0.441972	NA	0.175782	NA	0.360905	NA	-0.86263	NA	0.9616	NA	0.805513	0.794665	1.16267	6.0523e-10	0.628591	NA	2.14371	NA	-0.391935	NA	2.02723	NA	0.821915	5.26136e-05	2.39046	1.18857e-10	0.84814	NA	FOLR1	ENSG00000110195
-1.33966	NA	-0.358017	NA	0.470999	NA	0.97282	NA	-1.15011	NA	3.23764	6.03139e-08	3.83734	8.91152e-10	2.12895	1.36948e-08	2.59148	0.0164407	2.62624	0.000308115	1.11099	NA	-0.450422	NA	1.19823	0.0110468	-1.34046	0.181146	0.0618892	NA	FOLR2	ENSG00000165457
-0.0251604	0.971463	0.153999	0.0512198	0.206303	0.102052	0.433213	0.05053	-0.0512899	0.350986	0.451659	0.000412862	-0.00939203	0.938178	0.180901	0.0766546	0.223538	1.88119e-06	0.235753	5.97515e-06	0.0260566	0.994561	-0.0547206	0.801126	0.175964	0.0707604	1.04745	1.27587e-58	0.554607	9.42021e-07	INPPL1	ENSG00000165458
0.352524	0.779936	0.0202934	NA	-0.304936	NA	1.15326	NA	-0.171726	NA	1.16128	0.000282748	-0.371579	0.651252	-1.21759	0.0386137	-2.47658	0.154356	1.43963	0.205953	-0.163609	0.984148	-0.27435	0.815282	-0.847986	0.0919356	-1.57461	0.099563	2.03242	0.018942	PHOX2A	ENSG00000165462
-0.0068104	0.992059	0.180907	0.12035	0.118241	0.366064	0.137701	0.513623	0.137266	0.0244538	-0.683357	2.41029e-11	-0.947706	7.03695e-27	-0.290236	0.00378266	-0.267824	3.70634e-07	-0.503301	2.72169e-13	-0.130819	0.888262	-0.178854	0.252945	0.0926585	0.385164	-0.325564	9.02155e-06	0.024835	0.876262	CLPB	ENSG00000162129
0.0114992	0.992844	-0.702996	3.38016e-05	0.238152	0.219752	0.0590001	NA	-0.00900136	NA	0.454852	0.0380731	-0.304875	0.0602209	-0.16223	0.422014	0.87341	9.25292e-05	0.754909	0.0368949	-0.09407	0.984148	-0.497517	0.337549	-0.572681	0.000512189	0.754024	0.0103182	-0.428339	0.407897	PDE2A	ENSG00000186642
0.117057	0.851992	0.215477	0.0359032	0.144349	0.307174	0.415029	0.0558648	-0.0768422	0.259399	0.503167	0.00107246	-0.482182	2.24561e-08	0.0894484	0.476807	0.0640577	0.402918	-0.0354474	0.723279	-0.140838	0.938369	0.0630636	0.794734	0.171637	0.106433	0.902408	6.95175e-37	0.439104	6.35416e-05	ARAP1	ENSG00000186635
-0.00501951	0.996649	0.0602701	0.6463	0.249768	0.071742	0.562437	0.0364918	0.108855	0.592464	0.280147	0.139917	-0.179684	0.238328	0.409194	4.21996e-05	0.123343	0.264331	0.408419	0.00172611	0.0754781	0.986526	0.787668	3.96027e-05	0.520598	2.67182e-08	1.81457	5.4932e-111	0.56459	0.00164264	STARD10	ENSG00000214530
0.225494	0.619693	-0.0297557	0.901536	-0.0154029	0.938993	0.387733	0.112889	-0.282676	0.0382982	-0.0175674	0.946393	-0.424775	6.04187e-06	-0.469744	0.000143342	-0.170928	0.0470285	-0.0533385	0.797484	0.0492654	0.991534	0.242729	0.203334	-0.269898	0.0159613	0.428822	6.6121e-05	0.458263	0.00129127	ATG16L2	ENSG00000168010
0.0351053	0.945975	-0.243214	0.0936263	-0.0502135	0.756974	-0.0514058	0.8221	0.10202	0.208493	-0.121546	0.452027	-0.578109	4.73684e-11	-0.261231	0.0163433	-0.163781	0.0339105	-0.192427	0.0163752	0.0313887	0.99382	0.40357	0.000630293	-0.109432	0.375294	-0.366045	0.000355626	0.102772	0.398996	FCHSD2	ENSG00000137478
-0.106617	0.934263	0.712001	NA	0.0801531	NA	0.477201	0.0641275	-0.153778	NA	0.156856	0.70981	0.279968	0.502019	0.362735	0.174631	-0.122374	0.646626	0.251839	0.627121	0.698704	0.122491	-0.208524	0.457598	0.586013	0.00955187	-1.64113	2.85049e-14	0.938323	0.00387535	P2RY2	ENSG00000175591
0.320228	0.690084	0.876231	0.000187258	0.239931	NA	0.135447	NA	0.122705	NA	1.69165	1.23529e-17	4.1092	3.76785e-08	1.09001	0.00448766	1.5653	0.476143	1.3374	1.51342e-05	1.1588	8.45e-06	-0.299265	0.0953476	0.389663	0.380817	-2.88488	0.173456	-1.45115	0.00766713	P2RY6	ENSG00000171631
0.078875	0.893915	-0.163488	0.451356	0.180893	0.213536	0.50115	0.036364	-0.0404819	0.613961	0.364366	0.00843677	-0.276682	0.000501752	0.444605	8.10024e-06	0.496622	3.92687e-13	0.287348	8.26254e-06	0.301275	0.453527	-0.0523108	0.833242	0.408487	3.66348e-05	0.633132	1.63634e-11	0.380366	0.00113248	ARHGEF17	ENSG00000110237
-0.0577125	0.910866	0.166309	0.488946	0.192226	0.192361	0.269065	0.276617	-0.0702024	0.635781	-0.29964	0.0365471	0.484458	1.65947e-06	0.0831066	0.557636	-0.136943	0.137573	-0.152901	0.200335	-0.149628	0.914054	-1.08937	3.42477e-12	0.0399195	0.790714	1.87115	5.342e-114	-0.835595	5.00571e-09	RELT	ENSG00000054967
-0.101176	0.811323	-0.0775184	0.53644	0.000842062	0.996671	0.174409	0.3808	0.0361398	0.604288	0.0547401	0.748204	-0.376935	6.72587e-06	0.132659	0.215126	0.0665052	0.385546	0.0577009	0.51515	0.194167	0.723216	0.251217	0.043648	0.177878	0.0668919	-0.309362	0.000114991	0.540072	2.53798e-08	FAM168A	ENSG00000054965
0.0522476	0.948467	0.279671	0.011699	0.0327427	0.90838	0.346179	0.175707	-0.0857463	0.793245	0.588128	0.000618777	0.0407341	0.845813	0.315463	0.0355212	1.33858	0.0011327	0.561538	0.0041452	0.485459	0.107327	0.53857	0.106431	0.58075	1.13166e-05	-0.651909	0.317674	1.38178	3.44523e-14	PLEKHB1	ENSG00000021300
0.0208176	0.97591	-0.299556	0.0160681	-0.13399	0.343155	-0.336103	0.101531	0.066828	0.293014	0.0558529	0.776444	-0.041483	0.730642	-0.336482	0.00143054	0.0659404	0.385649	0.0148608	0.909269	-0.0191462	0.997376	0.47311	0.00142973	-0.189308	0.0595559	0.773141	2.7289e-21	0.500379	1.09032e-06	RAB6A	ENSG00000175582
0.0533811	0.925159	0.12576	0.42113	0.0189723	0.917033	0.145789	0.503197	0.134592	0.221365	-0.753742	1.80237e-08	-0.645033	3.12511e-09	-0.236626	0.0420807	-0.330565	0.000336204	-0.265871	0.00906425	-0.0761963	0.97878	-0.142431	0.497287	-0.050317	0.721106	-0.199889	0.0673739	0.0317315	0.861879	MRPL48	ENSG00000175581
0.0371603	0.945011	0.29967	0.0244036	0.17523	0.234427	0.188921	0.359567	0.144918	0.0315155	-0.860827	8.16219e-13	-0.967358	7.20951e-22	-0.0140831	0.928344	-0.459843	6.92151e-17	-0.530227	9.93329e-09	-0.196167	0.757399	-0.158237	0.316518	0.267951	0.00797848	-0.767587	1.55007e-18	0.13062	0.305703	COA4	ENSG00000181924
0.256249	0.475158	0.0629262	0.771736	-0.0383551	0.832615	-0.00415081	0.988129	-0.0582516	0.672749	-0.370317	0.00975025	-0.570772	1.501e-07	-0.238165	0.0389081	-0.232314	0.00588861	-0.29859	0.00410176	-0.0170679	0.997376	-0.0576851	0.794559	0.00123008	0.994054	-1.22733	1.84477e-22	0.394709	0.000470358	PAAF1	ENSG00000175575
0.241625	0.774292	-0.528155	0.157281	0.283472	NA	-0.0652629	0.890535	0.19569	NA	0.438982	0.11049	0.668732	0.0283275	-0.0916944	0.878312	0.491101	0.698758	0.262811	0.668652	0.323249	0.778988	0.213399	0.780839	-0.181069	0.748174	0.650778	0.396593	0.369232	0.469229	DNAJB13	ENSG00000187726
-0.0269014	0.971379	0.277858	0.0021101	0.0407642	0.873286	0.548143	0.0396211	0.138727	0.0430607	-0.0295585	0.892535	0.0798733	0.429115	0.479299	0.00108896	-0.105496	0.110717	-0.0210431	0.875351	0.265936	0.474793	0.240835	0.156054	0.337036	0.0289395	0.615028	0.00548881	0.718128	2.22232e-12	UCP2	ENSG00000175567
0.112572	0.910866	-0.474851	0.219516	0.11436	NA	-0.121181	NA	-0.0250687	NA	0.159183	0.642579	-0.0535044	0.90287	-0.0628515	0.843843	0.608371	0.172635	-0.380934	0.22278	0.189774	0.945267	-0.19633	0.461914	-0.166155	0.558193	-4.86045	6.74964e-05	-0.318779	0.364145	UCP3	ENSG00000175564
0.0139764	0.983275	0.125571	0.309975	0.0290784	0.82883	0.03619	0.867188	0.105959	0.038045	-0.201231	0.132527	-0.394994	3.43165e-06	-0.0201142	0.864369	0.0944113	0.185205	-0.154014	0.00719389	-0.0955213	0.951585	-0.23353	0.080502	-0.00476315	0.968231	-0.850594	3.56772e-24	-0.333757	0.000229523	C2CD3	ENSG00000168014
-0.0317211	0.95463	0.23174	0.0411246	0.0601726	0.638885	0.208695	0.328706	0.0655333	0.346785	-0.457561	0.000143279	-0.578083	2.85934e-11	0.0494254	0.67053	-0.205838	0.00619796	-0.189221	0.00386588	-0.266928	0.436473	-0.0203315	0.925587	0.164561	0.060725	0.576439	7.01638e-17	0.223674	0.0373824	PPME1	ENSG00000214517
-0.139806	0.906204	0.783829	0.0495989	-0.130808	NA	-0.346916	NA	-0.0571714	NA	-0.286566	0.469834	0.811489	0.00344375	-0.601184	0.125216	0.300883	0.638509	0.470068	0.0574584	-0.307517	0.886447	-0.01213	0.973145	-0.386592	0.312737	1.19623	7.95121e-05	-0.178058	0.621065	P4HA3	ENSG00000149380
-0.00934276	0.992393	0.405952	0.00371346	0.0179422	0.937471	-0.242538	0.407794	-0.00877673	0.957853	0.452679	0.00357859	0.897785	4.11447e-11	-0.0225151	0.913332	0.27419	0.0160999	0.638064	1.20409e-11	0.193876	0.860233	0.642134	2.05129e-05	0.204042	0.119224	1.42614	2.35073e-35	0.723459	8.03651e-13	PGM2L1	ENSG00000165434
-0.309087	0.764732	-0.0367983	0.924472	-0.0400131	NA	0.309133	0.344521	0.192032	NA	-0.163054	0.706416	-0.0654244	0.904064	0.350413	0.138084	0.909689	0.0304551	0.706966	0.00545696	0.271089	0.90705	0.270248	0.389136	0.215976	0.379334	-0.430419	0.0443494	0.029886	0.945909	LIPT2	ENSG00000175536
-0.00758171	0.992623	-0.0327651	0.884055	-0.100995	0.428447	-0.00801367	0.973256	0.028304	0.803139	-0.612624	6.80318e-06	-1.11345	1.1857e-23	-0.482987	6.03643e-08	-0.385942	5.1728e-05	-0.663224	1.45126e-18	-0.0102095	0.997376	-0.698811	2.01497e-09	-0.249289	0.00800141	-1.27251	2.56875e-36	-0.509993	9.14485e-07	POLD3	ENSG00000077514
-0.552072	NA	0.512027	NA	-0.386937	NA	0.434116	NA	0.286311	NA	0.0748044	0.928182	0.00976071	0.994248	-0.0675192	0.93483	-0.403997	0.834308	0.5797	0.376611	0.237712	0.977529	-0.907728	0.0798478	-0.151319	0.844877	-2.88634	0.0323712	-0.26232	0.757769	CHRDL2	ENSG00000054938
0.231276	0.590563	-0.0453756	0.770229	-0.0899368	0.446148	0.0241962	0.914879	0.0102505	0.914829	-0.422005	0.00406842	-0.553439	1.77762e-11	-0.324548	0.000199288	-0.0803807	0.227522	-0.260626	3.2046e-06	-0.127439	0.940878	-0.0108905	0.963574	-0.217031	0.00952358	0.337407	1.05187e-06	-0.0787409	0.492023	RNF169	ENSG00000166439
0.040353	0.941292	0.00203616	0.993817	0.0513222	0.712773	0.0910336	0.737442	0.0170833	0.88659	-0.131168	0.410244	-0.382357	9.55642e-05	-0.0319339	0.801298	-0.00530342	0.975224	-0.202143	0.00768789	-0.0184155	0.996359	-0.23965	0.113354	-0.0427469	0.71702	-1.53949	3.50867e-32	-0.0871077	0.538233	XRRA1	ENSG00000166435
-0.242231	0.631606	0.0354467	0.872259	-0.265843	0.0898446	-0.234368	0.286378	0.0908934	0.323639	-0.67859	9.10768e-05	-0.614269	1.64333e-07	-0.375977	0.00260005	-0.0363103	0.823275	-0.447584	2.73813e-08	-0.107629	0.967454	-0.0809089	0.753618	-0.351009	0.000590197	-0.379314	0.000466656	-0.170982	0.183963	SPCS2	ENSG00000118363
0.142372	0.755848	0.0470085	0.76518	0.0199005	0.903089	0.0528581	0.808009	0.000546342	0.996016	-0.608446	5.14708e-07	-0.323217	0.00021157	-0.204215	0.036507	-0.4858	3.23226e-16	-0.522542	1.33647e-17	-0.271661	0.451901	-0.157367	0.366358	-0.0162295	0.907645	0.61507	1.5545e-15	-0.2498	0.00845826	NEU3	ENSG00000162139
-0.42832	NA	-0.372	NA	-0.362113	NA	0.588481	NA	-0.475555	NA	0.628333	0.568877	1.67193	0.184467	-0.490861	0.750936	1.56527	0.586399	0.216311	0.900092	0.305331	NA	-0.241552	NA	0.110278	NA	1.27475	0.490376	-0.487205	NA	OR2AT4	ENSG00000171561
0.445701	NA	0.0924179	0.916319	0.161232	NA	-0.116663	NA	1.19366	NA	1.48249	0.00147631	-0.13752	0.961513	0.806714	0.000372726	2.8442	NA	1.76183	0.123707	-0.0802976	NA	0.606385	8.68585e-05	0.472474	0.0708728	0.777835	9.37221e-06	0.682335	NA	SLCO2B1	ENSG00000137491
-0.126706	0.787495	-0.0438924	0.768151	0.0473202	0.73574	0.357541	0.0962974	0.0742258	0.224014	0.151556	0.351811	-0.194099	0.286763	0.156813	0.116219	-0.361547	4.50722e-06	0.138206	0.0316862	-0.168693	0.872306	1.74709	3.35071e-29	0.350006	5.12501e-05	-1.08325	2.70518e-50	0.546954	2.48704e-08	ARRB1	ENSG00000137486
0.217025	0.600926	-0.20942	0.0208846	0.0335379	0.815259	0.419516	0.0553391	0.151478	0.00295194	-0.866668	8.27461e-13	-1.32495	1.27174e-53	-0.193105	0.0459621	-0.442374	7.97839e-34	-0.775478	1.15261e-30	-0.0503063	0.990231	0.113608	0.517826	0.167521	0.0634636	0.559594	8.79635e-20	0.52728	7.7085e-07	RPS3	ENSG00000149273
0.207461	0.644998	0.00425462	0.996212	-0.054032	0.821892	0.175254	0.543091	-0.0629993	0.787427	-0.329528	0.0544207	-0.203692	0.58087	-0.643166	1.13999e-05	-0.024565	0.925242	0.109906	0.594271	-0.0520018	0.991526	0.301691	0.389811	-0.401374	0.0074428	-0.111201	0.546552	0.297448	0.0795664	KLHL35	ENSG00000149243
-0.132585	0.863244	0.0302544	0.939494	0.174349	0.232388	0.493098	0.09321	-0.185152	0.495521	0.482997	0.00748622	1.06176	2.93574e-10	0.447256	4.14071e-05	0.254169	0.0045201	1.07939	1.65078e-14	0.293099	0.653461	1.10188	2.42833e-15	0.240464	0.0230024	1.40766	6.68835e-71	0.241598	0.297262	GDPD5	ENSG00000158555
0.0440183	0.928167	-0.543588	3.84188e-06	0.19686	0.129401	0.265383	0.234522	0.0678077	0.433312	0.36907	0.000862661	-0.498945	1.55079e-11	0.493639	1.54144e-07	0.102146	0.0916393	-0.0581907	0.505065	-0.170423	0.808386	-0.0361801	0.875862	0.340579	0.000214275	0.871809	6.4298e-42	0.205033	0.0694575	SERPINH1	ENSG00000149257
-0.142807	0.878814	-0.138197	0.802523	-0.0292695	NA	-0.0950855	NA	-0.508822	NA	0.921072	6.46868e-06	2.20029	1.36145e-07	1.63452	1.86146e-06	2.30649	7.89777e-06	1.01572	0.0536053	0.289969	0.830937	0.577054	0.0262522	0.601806	0.210796	-2.42957	0.000880459	1.53075	0.000849209	MAP6	ENSG00000171533
0.131579	0.863085	-0.0883247	0.69547	-0.0675321	0.789041	0.358272	0.229375	0.0801642	0.637862	-1.21778	3.17827e-13	-0.682215	6.0469e-06	-0.0233298	0.918446	-0.0425374	0.848352	-0.259645	0.0868524	0.205726	0.867679	-0.702226	0.00599585	0.240775	0.136324	-1.51408	8.59503e-31	0.803828	1.53611e-07	DGAT2	ENSG00000062282
0.244011	0.432505	-0.081209	0.689601	-0.139508	0.340905	-0.215194	0.298124	0.0871942	0.274037	-0.30167	0.0272346	-0.35706	0.000172463	-0.0686698	0.626442	-0.272259	0.000458495	-0.151304	0.0483197	-0.151022	0.875635	0.00133329	0.996245	-0.0342036	0.805318	0.034445	0.781563	-0.0741524	0.568522	UVRAG	ENSG00000198382
0.0826052	0.959569	1.06912	NA	0.151669	NA	0.502527	0.0602679	-0.528383	NA	0.696566	0.0371024	1.53924	0.0308663	0.769416	0.11512	0.285516	0.147166	0.91139	0.0756065	0.743431	0.166511	-0.880155	0.182054	0.590124	0.237744	-0.30502	0.00303204	-0.319745	0.681426	WNT11	ENSG00000085741
-0.168398	0.766105	0.0288422	0.854295	-0.184705	0.203129	-0.428221	0.056998	0.0263676	0.775589	-0.624702	0.000236304	-0.713248	3.65415e-14	-0.552361	4.45565e-07	-0.386182	1.12637e-09	-0.19991	0.00679559	-0.00931547	0.997572	-0.193286	0.290732	-0.265799	0.0157728	-0.281565	0.00281074	-0.0338094	0.84915	THAP12	ENSG00000137492
0.148971	0.764018	0.0358488	0.847833	-0.00529386	0.982115	-0.0371156	0.892644	-0.340162	0.00142614	0.020199	0.936194	-0.18966	0.1306	-0.256444	0.052744	-0.348376	8.49306e-05	-0.283925	0.00863472	0.217615	0.756724	-0.0641947	0.785111	0.0336999	0.827818	-0.82426	1.15749e-12	-0.246157	0.0699443	GVQW3	ENSG00000179240
0.194068	0.555587	0.104117	0.39553	-0.0359716	0.781842	-0.137558	0.471916	-0.0455945	0.600414	-0.307023	0.0127215	-0.447196	1.238e-07	-0.33033	8.7796e-05	-0.240859	0.000363879	-0.290483	4.82399e-06	-0.21689	0.636774	-0.317629	0.0142823	-0.198752	0.0159279	0.983645	3.53991e-44	-0.0327327	0.816249	EMSY	ENSG00000158636
-0.179574	0.722853	0.320044	0.0627682	0.282505	0.0338883	0.504416	0.050751	0.0739722	0.631564	-0.557215	0.000191699	-0.443531	0.00749742	0.464697	8.13428e-07	-0.372534	7.10654e-05	0.181056	0.163509	0.146784	0.924351	0.219615	0.152162	0.370176	7.26923e-05	0.262343	0.00249658	0.647798	7.33221e-08	TSKU	ENSG00000182704
-0.126901	0.798825	-0.331468	0.0442362	-0.306782	0.0550166	-0.477722	0.0608449	0.0225402	0.850071	-0.0395516	0.86283	-0.185815	0.131604	-0.313652	0.0113117	-0.11184	0.255278	-0.0366475	0.791975	0.00285822	0.998964	0.048085	0.872429	-0.427228	0.000105707	-0.307968	0.00952968	-0.126743	0.441269	ACER3	ENSG00000078124
0.791075	NA	-2.17697	NA	-0.181499	NA	0.898966	NA	0.297437	0.307539	0.147796	0.931737	3.81201	0.106117	-0.482103	0.725498	-2.55061	NA	0.200292	0.521029	0.214366	NA	0.530308	0.666763	-0.306137	NA	1.50815	0.228724	-2.50576	1.07765e-13	B3GNT6	ENSG00000198488
-0.10233	0.873166	-0.478752	0.0212064	0.0425212	0.812662	0.502547	0.0434634	-0.131616	0.392099	0.666691	2.13423e-05	0.356193	0.000107038	0.479548	9.12002e-06	0.744673	3.23761e-17	0.566623	8.88106e-09	0.224233	0.804409	1.32109	9.33945e-19	0.334114	0.00225688	2.05219	1.8255e-136	1.50765	1.20354e-30	CAPN5	ENSG00000149260
-0.464725	NA	-0.786065	NA	-0.280043	NA	0.125244	NA	0.815347	NA	0.632511	0.45016	0.316301	0.69374	0.147165	0.839786	1.16332	0.324306	0.566305	0.587142	0.329025	NA	1.16979	0.316146	0.144431	0.840756	2.10007	0.000272015	1.00672	0.1929	OMP	ENSG00000254550
-0.187062	0.751017	-0.0426116	0.841715	0.154809	0.453346	0.486935	0.198345	-0.216469	NA	0.48078	0.00329847	0.0014394	0.997525	0.506201	0.00166505	1.13634	4.84317e-07	0.581665	0.0120844	0.274918	0.655275	0.308655	0.17322	0.118897	0.501519	1.19227	0.0804018	1.35529	4.08229e-11	MYO7A	ENSG00000137474
-0.497743	NA	-0.0877611	0.91318	0.0209247	NA	0.719348	NA	-0.126461	NA	0.411029	0.611809	2.06368	0.0671006	0.609713	0.390085	2.08279	0.335899	1.23324	0.111172	-0.195402	NA	0.177123	0.910848	-0.238649	0.778343	3.0005	0.187258	-0.966496	NA	GDPD4	ENSG00000178795
-0.0891451	0.863493	0.0697804	0.647828	0.0502368	0.710335	0.129399	0.486104	0.0272306	0.81	0.0247413	0.913408	-0.638658	9.64713e-12	0.0859945	0.425802	-0.248565	0.000101107	-0.139489	0.112713	0.102781	0.953767	-0.0954271	0.583709	0.100314	0.308186	0.818205	1.59295e-42	0.172583	0.150717	PAK1	ENSG00000149269
-0.0302902	0.952669	-0.0810789	0.4836	-0.126361	0.242838	-0.0696394	0.727433	0.0219426	0.831066	-0.765617	4.64686e-11	-0.877708	5.91974e-30	-0.471033	7.17837e-10	-0.639055	1.23091e-32	-0.532172	3.68007e-15	-0.00510468	0.997792	0.029107	0.887683	-0.114908	0.174641	-0.116208	0.0894033	0.42694	4.31846e-06	CLNS1A	ENSG00000074201
-0.0272811	0.979791	-0.546516	0.0718727	-0.320313	0.258802	-0.336325	0.388605	-0.200804	0.516155	-0.287422	0.270998	0.18412	0.500004	-0.446603	0.0454483	-0.223343	0.469614	-0.0603425	0.877695	0.171479	0.949671	0.117582	0.792357	-0.407229	0.0504298	-1.12109	9.23801e-07	-0.00522798	0.98831	AQP11	ENSG00000178301
0.0484537	0.91324	0.035857	0.78979	-0.118191	0.278864	-0.213398	0.253042	-0.00628731	0.934742	-0.130402	0.335691	-0.62469	2.37469e-16	-0.391264	1.80951e-05	-0.105407	0.111003	-0.119833	0.0415432	-0.00698035	0.997376	0.126737	0.375117	-0.306669	8.88038e-05	0.366371	9.41498e-08	0.154901	0.198034	RSF1	ENSG00000048649
-0.00193623	0.998408	0.0441753	0.922191	0.126609	NA	-0.114668	0.746095	0.0139943	0.955911	0.525027	0.0048399	0.787454	3.1908e-12	0.670022	0.000436284	0.49459	0.0151919	0.252702	0.076027	0.193504	0.896352	0.272571	0.343927	0.322534	0.137695	0.153874	0.53641	0.330292	0.0318582	AAMDC	ENSG00000087884
0.104271	0.800625	-0.0140663	0.943798	0.0121975	0.94126	-0.0286355	0.911634	0.00575024	0.960087	-0.109044	0.465167	-0.474266	7.1626e-08	-0.0314599	0.812298	-0.278223	9.31333e-06	-0.323924	1.3421e-06	-0.183346	0.74096	-0.189964	0.188757	-0.0585717	0.595405	0.0852609	0.43282	0.0927892	0.431683	INTS4	ENSG00000149262
-0.334055	0.755848	0.304006	NA	0.317871	NA	-0.17438	NA	-0.0915617	0.808226	-0.736256	0.0449468	-0.167934	0.670422	0.154107	0.744424	0.367533	0.443306	-0.35694	0.211082	-0.165717	0.974601	0.344271	0.662791	0.300597	0.455843	-1.03929	2.32993e-08	0.606288	0.00800432	KCTD14	ENSG00000151364
-0.607787	NA	-0.260799	NA	0.0117795	NA	-0.555162	NA	-0.0569261	NA	-0.682415	0.433928	-0.0284784	0.979253	0.168301	0.778094	-0.171981	0.875735	0.584048	0.446699	-0.129953	NA	-0.124066	0.909662	-0.114658	0.859976	-1.32124	0.0665375	0.0399932	0.966299	THRSP	ENSG00000151365
-0.66547	0.735788	-0.668931	0.00791462	-0.77903	0.0215912	-0.887606	0.0345113	-0.215387	0.302084	-0.694004	0.443649	0.111545	0.617127	-0.589584	0.0170598	0.0733391	0.707819	0.0904665	0.72676	0.248602	0.990384	0.516355	0.506718	-0.626929	0.010269	-1.27658	2.29908e-10	0.503803	0.00250415	NDUFC2	ENSG00000151366
-0.110829	0.849184	-0.0487513	0.790019	-0.216916	0.137417	-0.264255	0.212845	-0.0531357	0.520594	-0.75535	1.71347e-07	-0.688255	4.367e-12	-0.543323	1.76664e-08	-0.327292	2.31266e-07	-0.496612	5.00184e-10	-0.112478	0.958096	-0.25985	0.0378077	-0.388408	3.25141e-05	-2.8581	2.1989e-136	-0.347823	0.0111425	ALG8	ENSG00000159063
-0.186197	0.755858	0.393438	0.105613	0.178622	0.544384	-0.0753279	0.842193	0.0380192	0.871826	0.182311	0.413797	-0.326104	0.086216	0.482755	0.0328897	0.250873	0.285459	0.042807	0.860465	0.141153	0.940601	0.468697	0.00691926	0.363673	0.0861214	-0.778578	0.00183364	0.444706	0.00239716	KCTD21	ENSG00000188997
-0.084983	0.883373	0.0415514	0.8554	0.241458	0.184679	0.233964	0.39475	-0.207946	0.0442664	0.431376	0.00240061	0.321792	0.00476032	0.392678	0.00361842	-0.0765621	0.571052	-0.112387	0.376957	0.118695	0.955116	0.109478	0.625864	0.35779	0.00544481	0.936507	5.66189e-17	0.457345	0.000225954	USP35	ENSG00000118369
0.0874055	0.905407	-0.000224693	0.999298	0.183842	0.175889	0.343287	0.186932	0.039955	0.728002	0.296373	0.123425	0.0193562	0.893683	0.136592	0.264287	-0.214439	0.00982879	-0.252778	0.00190288	0.243765	0.76547	0.418528	0.00281274	0.317105	0.00065293	1.79261	1.1476e-140	0.549195	4.45136e-07	GAB2	ENSG00000033327
-0.0141347	0.986291	-0.00969627	0.965017	-0.0347998	0.839236	0.0156594	0.954487	0.0217107	0.879277	-0.767345	7.16985e-08	-0.585883	5.9157e-05	-0.438825	7.08642e-05	-0.530887	1.06504e-10	-0.426877	3.31648e-07	-0.0834843	0.976261	-0.267049	0.0945472	-0.0904709	0.454513	-0.244286	0.00774807	0.0500628	0.759176	NARS2	ENSG00000137513
-0.217147	NA	0.281669	0.277656	0.289369	NA	-1.32145	NA	-0.577356	NA	-0.461428	0.454644	0.483591	0.778028	2.44243	0.000218224	1.53518	NA	1.2078	0.188773	0.863922	0.253195	0.446482	0.337597	1.59282	0.0556409	-0.773401	0.616223	-0.494524	NA	TENM4	ENSG00000149256
0.0559966	0.911327	-0.0951332	0.50418	0.0444146	0.748162	0.0116503	0.968563	0.0271981	0.815649	0.302334	0.0192637	-0.0694395	0.610289	0.316974	0.000668535	0.0870643	0.260525	0.426436	2.94138e-11	0.0629448	0.983466	0.0537743	0.777176	0.272573	0.00158045	-0.785248	4.78273e-26	0.471186	9.86493e-07	PRCP	ENSG00000137509
-0.0761485	0.923346	0.347209	0.0168077	-0.268571	0.145441	-0.587622	0.0436974	0.169067	0.0998949	-1.22355	3.0589e-11	-1.09422	1.79337e-10	-0.589466	6.11293e-05	-0.787541	8.24949e-17	-0.618697	6.36924e-10	-0.123603	0.974601	-1.74392	2.20825e-19	-0.349187	0.0118111	-1.86131	1.22224e-33	-1.09137	3.48729e-10	DDIAS	ENSG00000165490
0.181557	0.774517	0.114591	0.429338	-0.114272	0.508958	-0.549323	0.0829949	0.0250138	0.876935	-0.0768908	0.789137	0.168655	0.337401	-0.133882	0.362769	0.393451	0.0480303	0.451843	1.21912e-07	0.198275	0.904118	0.805937	1.1058e-05	-0.243209	0.0515264	1.0178	9.69275e-14	0.0791488	0.662464	RAB30	ENSG00000137502
0.148289	0.695453	-0.191919	0.100235	-0.139902	0.212365	-0.0542103	0.787824	-0.0745645	0.204471	-0.260411	0.0528507	-0.52999	2.05231e-12	-0.118677	0.24119	-0.00917243	0.92594	-0.284161	8.93273e-08	0.0563608	0.986526	-0.0479306	0.796174	-0.124364	0.149367	0.933403	1.86974e-41	-0.489685	1.61234e-08	PCF11	ENSG00000165494
-0.065998	0.92413	0.10738	0.762659	-0.0446183	0.832846	-0.0986305	0.722604	0.0785196	0.573012	0.126196	0.581979	-0.165194	0.167958	-0.0616986	0.723636	0.139773	0.160165	-0.102373	0.457341	-0.194146	0.890655	0.248632	0.144589	-0.117004	0.439039	0.499467	2.25348e-05	0.135821	0.402922	ANKRD42	ENSG00000137494
-0.33664	0.47808	-0.267915	0.100593	-0.307458	0.112398	-0.53151	0.0493438	-0.0407995	0.791867	-0.0229129	0.941212	0.262908	0.019546	-0.244715	0.107561	0.259122	0.0018502	0.12768	0.295101	0.153551	0.945935	0.311448	0.108623	-0.357205	0.0109296	-1.32679	6.33905e-18	0.166721	0.422366	CCDC90B	ENSG00000137500
-0.254616	0.774201	0.234992	0.0715871	0.43823	NA	-0.395064	NA	-0.0472083	0.884683	1.21468	5.98088e-10	0.916863	1.58164e-10	1.28458	3.00531e-12	1.9362	3.26127e-28	1.14804	4.62345e-14	0.335272	0.723419	-0.429457	0.357494	0.842336	5.17932e-05	0.539703	0.00153301	-0.176095	0.482864	DLG2	ENSG00000150672
0.00330886	0.997161	-0.102906	0.604581	-0.306418	0.114611	-0.485616	0.0653309	0.0134586	0.931165	-0.565238	0.0133155	-0.403748	0.00446879	-0.416322	0.00505519	-0.369166	6.91131e-07	-0.155996	0.126045	-0.0207257	0.997376	0.269354	0.264724	-0.232715	0.136511	-0.904185	3.53238e-16	-0.0438484	0.821501	TMEM126B	ENSG00000171204
0.0399161	0.965386	-0.118319	0.623265	-0.167453	0.34193	-0.252014	0.289712	0.0658295	0.667931	-0.393964	0.0880454	-0.285532	0.0577576	-0.235245	0.107739	-0.23697	0.0117439	-0.235361	0.0522977	-0.0217424	0.997376	-0.233699	0.260698	-0.117312	0.418995	-0.427456	0.0022753	-0.0192576	0.925535	TMEM126A	ENSG00000171202
0.0554256	0.909668	-0.0687309	0.613507	-0.016647	0.909049	-0.0391389	0.865946	0.00211572	0.982203	-0.274246	0.0357388	-0.528815	2.37045e-11	-0.206035	0.0273411	-0.339824	6.83852e-08	-0.381153	5.18464e-11	0.0103289	0.997376	0.376032	0.0195069	-0.00840952	0.946044	0.267947	4.41585e-05	-0.163238	0.0971406	CREBZF	ENSG00000137504
0.377661	NA	-0.662431	0.112549	-0.35592	NA	-0.83864	NA	0.0786494	NA	2.80046	NA	0.597838	0.594243	-0.229168	0.605985	1.57983	NA	0.786791	0.000122867	0.483728	NA	1.3509	0.0350092	-0.118701	0.790538	-1.85923	0.0786003	-1.01827	0.000404744	CCDC89	ENSG00000179071
-0.193183	0.787495	0.848938	1.14527e-20	-0.070448	0.506501	-0.143441	0.468412	0.0185512	0.777067	0.830177	5.21523e-06	0.899724	1.4115e-24	0.00276763	0.985365	1.77942	1.02219e-07	0.578518	1.60698e-36	-0.181269	0.938369	1.03423	1.65868e-22	0.044796	0.625171	-0.419856	5.31096e-09	-0.942364	2.07941e-28	SYTL2	ENSG00000137501
-1.11283	NA	-0.407144	NA	0.041233	NA	-1.59628	NA	0.00181082	NA	0.0192349	0.989882	2.12524	6.90693e-05	0.274613	0.546273	-0.423918	0.78306	1.66118	8.94377e-06	-0.555795	NA	-1.04816	NA	0.117785	0.814251	-0.566386	0.787979	-0.819837	0.271173	CCDC83	ENSG00000150676
-0.0588663	0.930716	-0.223166	0.0762429	-0.187112	0.229996	-0.374554	0.0812775	0.102791	0.0612466	-0.0509386	0.837902	0.0975766	0.35607	-0.342787	0.0027958	0.0151013	0.871329	0.127889	0.0669232	0.014572	0.997376	0.461286	0.00476224	-0.370057	0.000430778	0.262255	0.00102852	0.224157	0.0596255	PICALM	ENSG00000073921
-0.163542	0.787495	-0.120355	0.553896	-0.204949	0.188253	-0.485895	0.0594282	-0.0687936	0.521421	-0.42914	0.0202048	-0.00337735	0.98621	-0.447669	0.000114698	-0.195096	0.0194906	-0.267807	0.00339444	-0.06706	0.989664	-0.169306	0.47513	-0.307975	0.00649418	0.0912872	0.495649	-0.439125	0.00116643	EED	ENSG00000074266
-0.0269435	0.974097	-0.147482	0.514978	-0.160648	0.289075	-0.0688427	0.778939	0.0807327	0.465138	-0.304368	0.0794282	-0.4715	2.29625e-06	-0.36653	0.00228661	-0.102254	0.354554	-0.0927796	0.433029	0.0260911	0.994561	0.00206377	0.995009	-0.174889	0.1222	-1.28304	3.42391e-23	0.226467	0.126669	HIKESHI	ENSG00000149196
-0.668651	0.437922	0.134177	0.886814	0.0263698	NA	-0.655812	NA	0.0611596	NA	-0.323939	0.42857	0.27691	0.510839	-0.45627	0.259577	-0.0360073	0.977648	0.258465	0.517322	-0.196506	0.958168	-0.767628	0.0299291	-0.0164188	0.972445	1.22043	6.69815e-05	0.326351	0.336019	CCDC81	ENSG00000149201
0.242436	0.623512	0.0398199	0.91433	0.183378	0.197885	0.364835	0.106238	0.0504242	0.510008	-0.0034582	0.991212	-0.471459	1.54152e-08	0.271777	0.011869	0.297818	0.000340209	-0.283865	3.31842e-05	-0.106615	0.975646	-0.155148	0.444505	0.246031	0.0129242	-1.01375	6.47631e-15	-0.679704	1.27312e-13	ME3	ENSG00000151376
-0.0743811	0.898307	0.930574	0.000204638	0.0741803	0.458638	0.194637	0.33052	0.194581	2.52344e-06	0.523346	0.000132675	0.776095	3.01536e-28	0.361359	7.01475e-07	2.82231	0	0.43216	6.2442e-14	-0.487277	0.0401609	0.277433	0.0109134	0.287741	1.1913e-05	-0.901928	5.81403e-14	-0.487533	1.66527e-09	PRSS23	ENSG00000150687
0.0370374	0.975901	-0.452553	0.220877	0.00348563	0.986199	-0.0557154	0.891043	-0.0474295	0.710086	0.375512	0.132047	0.734253	1.36743e-07	-0.130041	0.295226	-0.196097	0.0884629	0.502307	3.93959e-11	0.235711	0.880746	0.0718038	0.799944	-0.022936	0.865453	-0.294738	0.0110143	-0.196765	0.121134	FZD4	ENSG00000174804
0.033651	0.962729	-0.31609	0.000885092	-0.342291	0.0364209	-0.266871	0.226498	-0.0911986	0.222907	0.180329	0.330792	-0.153954	0.221636	-0.429199	0.000398841	0.312147	5.95153e-07	0.10852	0.21236	0.223699	0.824609	0.322925	0.0989144	-0.371259	0.000994814	0.252789	0.0280835	0.352882	0.0171837	TMEM135	ENSG00000166575
0.0571341	NA	-0.320045	NA	0.390109	NA	1.16648	NA	-1.81068	NA	-1.61099	NA	-0.477774	0.550954	0.228228	0.882753	-0.233816	0.0916393	-0.518372	NA	0.308651	NA	-0.0773285	0.941413	-0.367234	NA	3.23937	NA	1.33243	NA	RAB38	ENSG00000123892
0.0652152	0.910866	0.0772479	0.544206	-0.0878989	0.599651	-0.144389	0.446753	0.0476515	0.660929	-0.890552	2.14688e-09	-0.289129	0.000220089	-0.435874	0.000275808	-0.125039	0.0171224	-0.303425	0.000233352	-0.0733007	0.984148	-0.136863	0.34218	-0.0114536	0.949356	-0.973639	2.10458e-20	-0.304788	0.0183719	CTSC	ENSG00000109861
0.143685	NA	-0.255247	0.936547	0.824829	NA	-1.02771	NA	-1.20487	NA	-1.10059	0.214407	-0.582772	0.723877	-0.366791	0.533213	-2.65951	0.00483606	-0.549992	0.750777	-0.45131	NA	0.613914	0.801391	-0.142086	0.817339	2.92877	0.00244961	-1.59653	0.108955	CHORDC1	ENSG00000110172
-0.116281	0.878783	0.0937648	0.561779	-0.200803	0.414016	-0.331297	0.324763	-0.0726381	0.608771	-0.165344	0.525949	-0.0204849	0.931457	-0.324614	0.117557	-0.11247	0.325795	0.00195308	0.992115	-0.0367887	0.994915	0.25092	0.334963	-0.353951	0.0736558	-0.362442	0.0559192	-0.061837	0.81259	SLC36A4	ENSG00000180773
-0.671665	NA	-0.285018	0.387304	-0.919194	NA	-0.76304	NA	1.55459	NA	-0.600592	NA	-0.0459623	0.968323	-0.295943	0.789023	1.56832	0.282179	0.667589	0.848552	-1.19002	NA	0.653125	NA	0.139015	0.893569	-2.71339	0.219427	1.57992	NA	DEUP1	ENSG00000165325
-0.582647	0.385927	0.300752	0.0282676	0.232478	0.374672	0.215671	0.41956	0.122556	0.671191	-1.15459	0.00022266	-0.381172	0.428716	0.0178835	0.949427	-0.411418	0.00293264	-0.282169	0.198133	-0.327002	0.851832	0.0579022	0.895379	0.0386446	0.886551	0.633986	9.56113e-08	-0.077293	0.781015	SMCO4	ENSG00000166002
-0.0216209	0.975747	0.261154	0.00286612	-0.106779	0.439145	-0.243434	0.289954	-0.0411357	0.570988	-0.385481	0.00245654	-0.55214	1.11095e-11	-0.486784	3.48351e-06	-0.252204	2.79424e-05	-0.41734	5.45658e-13	-0.142076	0.915262	-0.701778	3.41085e-11	-0.32813	0.000192687	-0.543755	1.24052e-11	-0.674615	9.10125e-07	CEP295	ENSG00000166004
0.205097	0.648788	-0.292428	0.00642199	-0.28349	0.0707683	-0.471288	0.0518963	-0.148604	0.00231231	-0.738258	2.81166e-06	-0.509269	3.94012e-08	-0.946439	1.90854e-18	-0.277996	3.11797e-09	-0.529637	2.00939e-25	-0.0803981	0.98712	-0.113389	0.667168	-0.553685	5.79945e-07	1.91912	8.7132e-152	-0.249829	0.0370302	TAF1D	ENSG00000166012
0.0871203	0.893915	-0.231949	0.382166	-0.111278	0.476128	-0.22819	0.295712	-0.134124	0.29866	0.0105889	0.970884	-0.271806	0.0284245	-0.211197	0.112927	-0.0625729	0.697089	0.0671845	0.676247	-0.0140337	0.997376	0.924446	1.21043e-12	-0.168133	0.135055	-0.092591	0.570648	0.589419	3.36886e-07	C11orf54	ENSG00000182919
0.131984	0.812071	-0.202231	0.180576	-0.153298	0.354201	-0.240228	0.275034	-0.0728425	0.52921	-0.530733	0.000753235	-0.0903313	0.53024	-0.436834	0.000180821	-0.130936	0.181091	-0.299417	0.000393617	-0.314674	0.489344	-0.283495	0.0818782	-0.439986	0.000100002	1.46794	2.2196e-62	-0.589366	1.82171e-08	MED17	ENSG00000042429
0.417136	NA	-1.59836	0.00226871	0.110123	NA	0.110674	NA	-0.183112	NA	0.111042	0.866678	-0.300112	0.60886	0.349613	0.130692	0.66239	0.0448905	-0.548653	0.196332	-0.171112	NA	-1.28918	0.00371639	0.307906	0.182892	-2.10305	4.25831e-14	-0.708488	0.0869655	VSTM5	ENSG00000214376
-0.0196587	NA	0.052813	0.949434	-0.270688	NA	0.121532	0.795352	1.44842	NA	1.27231	0.048965	0.127606	0.727855	0.172692	0.521537	1.63989	0.00073522	5.46574	1.05731e-05	0.53019	NA	0.506529	0.30612	-0.221596	0.367697	-2.81407	2.66611e-05	0.488708	NA	HEPHL1	ENSG00000181333
-0.0145943	0.986291	-0.0567223	0.8066	0.0259666	0.868104	-0.157916	0.455681	0.155658	0.00867718	-0.252635	0.123357	-0.0594397	0.676842	0.0464498	0.739982	-0.0336658	0.804205	-0.00601971	0.965582	-0.33983	0.301777	-0.666495	5.70096e-06	-0.0247281	0.856735	-1.83992	1.08325e-59	-0.372936	0.000119523	PANX1	ENSG00000110218
-0.202371	NA	0.266555	NA	-0.241467	NA	0.0565321	NA	-1.38555	NA	-1.00774	NA	0.890941	NA	-0.158366	0.598547	2.50239	NA	0.958285	0.755287	1.2128	NA	-1.25468	NA	-0.285432	0.267831	0.986715	0.692714	-2.38311	NA	IZUMO1R	ENSG00000183560
0.302903	NA	-0.442006	NA	-0.179344	NA	-0.459358	NA	-0.505724	NA	-0.119667	0.921195	-0.187546	0.865038	-0.10273	0.767272	0.317138	0.788744	-0.0257176	0.983649	-0.163286	NA	-0.757672	0.46529	-0.111844	0.74181	0.499835	0.584395	-1.50153	0.0615185	GPR83	ENSG00000123901
0.0221726	0.975901	-0.0664694	0.591009	-0.256446	0.0745786	-0.213624	0.340231	0.0189386	0.850643	-0.538261	9.73621e-05	-0.737005	6.02771e-20	-0.643467	3.14794e-10	-0.546422	2.08131e-15	-0.324481	2.17448e-06	0.085971	0.979884	-0.329509	0.0326249	-0.411984	4.65228e-05	-0.215079	0.00921291	-0.242865	0.0541143	MRE11	ENSG00000020922
-0.0935078	0.906784	-0.185858	0.369038	-0.217526	0.239978	-0.254107	0.380207	-0.187119	0.202908	0.0195018	0.956122	-0.123566	0.565114	-0.301947	0.0407298	-0.0815009	0.661986	-0.0221264	0.9228	0.157461	0.952524	0.396672	0.0787976	-0.134993	0.386294	-0.315906	0.136072	0.194387	0.283953	ANKRD49	ENSG00000168876
-0.117792	NA	-0.95912	NA	-0.0790091	0.734799	-0.091649	0.744794	0.207872	0.352075	0.818582	0.101133	-0.274879	0.21466	-0.386324	0.0182425	-0.558402	0.0297623	0.156586	0.514835	-0.287512	NA	0.605718	0.239785	-0.127324	0.454654	-0.74069	1.08778e-06	0.269965	0.198608	PIWIL4	ENSG00000134627
-0.255074	0.687063	-0.100009	0.773087	-0.0818161	0.603193	-0.0235793	0.920172	0.0943277	0.414297	-0.150264	0.575263	-0.361253	0.0155877	-0.218024	0.0555279	-0.730745	1.02278e-19	-0.254518	0.0139157	-0.0331509	0.994348	-0.0714585	0.836119	-0.0321788	0.810793	-0.958587	4.50469e-35	-0.376815	0.00211019	FUT4	ENSG00000196371
-0.394238	0.358991	0.178435	0.205581	-0.473519	NA	0.0602917	NA	0.116198	0.0728029	0.0342381	0.910614	-0.392681	1.04726e-06	0.935044	0.0753158	1.12614	0.00112693	0.157066	0.0427718	-0.377531	0.39281	0.334391	0.00270429	0.190848	0.797027	-3.22708	0.0123018	0.543503	2.52943e-10	AMOTL1	ENSG00000166025
0.0393361	0.945975	0.0986807	0.563541	0.0847554	0.545999	-0.0561414	0.809652	0.226594	0.00347885	-0.330806	0.0380404	-0.676865	1.77684e-15	0.063273	0.642354	-0.160129	0.033467	-0.210167	0.0217539	-0.0829353	0.979072	-0.01273	0.965258	0.252536	0.00679552	0.0547695	0.626661	0.296537	0.00774978	CWC15	ENSG00000150316
-0.00996914	0.995174	-0.0348152	0.962779	-0.125271	NA	0.0807417	NA	0.135583	NA	0.123841	0.709683	-0.119574	0.611541	0.46724	0.063206	0.0743231	0.845666	0.646945	0.0221147	0.0185308	0.997376	-0.558141	0.322131	0.149732	0.61357	-3.15212	3.81219e-16	-0.163411	0.704498	KDM4D	ENSG00000186280
-0.111686	0.85244	-0.374803	0.00158039	-0.0524332	0.712441	0.0368127	0.871437	0.0525446	0.697828	-0.419687	0.0153474	-0.694151	1.15219e-14	0.12085	0.262958	-0.106716	0.205477	-0.186931	0.108536	-0.0781591	0.98192	0.387649	0.00396612	0.150655	0.134639	-0.52596	2.45528e-09	0.321315	0.00460101	SRSF8	ENSG00000263465
-0.0860368	0.893972	-0.332655	0.228007	-0.0666034	0.531892	0.157491	0.401214	-0.031674	0.769844	-0.219481	0.241	0.237371	0.0361583	-0.153377	0.0768812	-0.0797201	0.616473	0.270839	0.00023297	0.191107	0.83919	-0.0666042	0.742931	-0.11565	0.156337	-0.889489	5.26976e-41	0.28885	0.00264088	ENDOD1	ENSG00000149218
0.287856	0.629665	-0.120079	0.650035	-0.329085	0.0587899	-0.518375	0.15258	-0.109525	NA	0.640181	0.00149904	0.42367	0.00292474	-0.108709	0.53099	1.49103	8.38744e-17	0.994436	0.0017748	0.626678	0.156096	1.03438	1.21306e-10	-0.128146	0.409678	0.845954	2.74564e-18	0.57429	0.146735	SESN3	ENSG00000149212
0.0916039	0.875929	-0.277893	0.194961	-0.225927	0.22576	-0.315549	0.232672	-0.045266	0.770054	-0.144861	0.481276	-0.261036	0.0366602	-0.39986	0.005135	0.00486726	0.984651	-0.120094	0.407947	0.0578869	0.991526	0.159961	0.595124	-0.343512	0.0167234	0.483571	1.78405e-05	-0.0769045	0.697305	FAM76B	ENSG00000077458
0.177765	0.644998	-0.253711	0.0204378	-0.159431	0.247611	-0.293474	0.135076	-0.00891299	0.938654	-0.349249	0.0151113	-0.446797	1.81463e-06	-0.487257	3.90198e-07	-0.51102	1.76842e-15	-0.174728	0.0154294	0.0421697	0.992637	0.00114069	0.997472	-0.33768	0.000130181	0.0112579	0.916955	0.140028	0.383881	CEP57	ENSG00000166037
-0.115942	0.817425	-0.0704567	0.650017	-0.0352977	0.821877	-0.332865	0.100719	0.129291	0.0464014	-0.292806	0.05036	-0.166865	0.07663	-0.103042	0.405173	-0.131508	0.0322348	-0.0323472	0.780649	-0.0955642	0.974601	-0.200627	0.26599	-0.0723622	0.549145	-1.32249	2.35217e-53	0.0122515	0.943238	MTMR2	ENSG00000087053
-0.338344	0.669826	0.486533	0.305531	-0.0683961	0.62737	-0.0920229	0.665872	-0.0538531	0.740861	0.689291	0.00329941	-0.241934	0.00746262	-0.0903564	0.510677	0.261496	0.398975	0.0321222	0.872817	0.0537269	0.994348	0.55602	5.62032e-05	-0.0440657	0.730596	0.0025138	0.984137	-0.272128	0.0506467	MAML2	ENSG00000184384
0.0163165	0.986427	-0.476589	0.003051	-0.339765	0.0777361	-0.544577	0.0568639	-0.241014	0.000431452	-0.207747	0.347487	0.0423506	0.829143	-0.531612	0.000495738	-0.0545444	0.597696	-0.00557386	0.973312	-0.060426	0.991957	0.166667	0.552465	-0.476676	0.00071837	-0.963619	7.86243e-12	-0.307894	0.0904828	CCDC82	ENSG00000149231
0.0628622	0.935145	-0.091473	0.763575	-0.0296169	0.891211	-0.293325	0.232089	-0.168317	0.186531	0.191685	0.391363	-0.222931	0.161774	-0.0295736	0.874555	0.0688546	0.664914	0.0146024	0.94164	0.165782	0.938369	0.633231	9.36634e-05	0.0302713	0.867402	-1.06688	1.38247e-14	0.182896	0.262387	JRKL	ENSG00000183340
-0.809523	0.245847	-0.480921	NA	-0.253597	0.11068	-0.274418	0.20237	-0.0498671	0.741087	-0.090599	0.845394	0.248728	0.797585	-0.188364	0.159726	0.388254	7.92369e-05	0.381144	1.06778e-05	0.214124	0.94353	0.705262	2.13299e-06	-0.328624	0.00664342	-0.296128	0.00179464	0.0880654	0.590075	ARHGAP42	ENSG00000165895
0.858923	NA	0.0481088	NA	-0.00936774	NA	-1.03711	NA	-0.0446534	NA	0.370095	0.827376	-0.52408	0.6508	-0.426997	0.623395	-2.87019	NA	1.85907	0.21963	1.48044	NA	0.48474	NA	-0.782044	0.319527	0.513468	0.758295	-0.707084	NA	PGR	ENSG00000082175
-0.223291	NA	-3.43787	NA	-2.73279	NA	-0.202365	NA	0.0991561	NA	-0.577573	NA	0.0536352	NA	0.00675704	0.998186	2.50239	NA	-0.853387	NA	0.603823	NA	-0.366317	0.285142	-0.910475	NA	-0.349293	0.914161	0.0639887	NA	TRPC6	ENSG00000137672
-0.17531	NA	-0.65707	NA	-0.785805	NA	-1.16571	NA	-0.787513	NA	0.811386	NA	2.19135	0.0188178	0.282494	0.81233	1.71677	0.211606	0.727431	0.410879	1.02486	NA	0.310688	0.740271	0.298256	0.781654	-1.50384	0.491668	-0.697134	0.540972	ANGPTL5	ENSG00000187151
-0.147831	0.829425	-0.240056	0.0818358	-0.257889	0.294868	-0.458998	0.129031	-0.171313	0.202908	-0.174832	0.465891	0.362508	0.00393177	-0.0876755	0.713716	1.02845	3.3064e-18	0.200863	0.101931	0.0546406	0.992464	0.711745	8.63376e-06	-0.275161	0.130129	-2.61623	9.69948e-26	0.166486	0.439545	CEP126	ENSG00000110318
-0.0611179	0.975843	-1.70244	0.00699838	-3.89649	NA	-0.617322	0.0979734	0.0707391	NA	0.414271	0.332303	-0.282923	0.302793	-0.569023	0.730402	-0.33318	NA	0.196362	0.670888	0.589687	0.539782	0.272854	0.398609	-0.843527	NA	-2.19804	0.0596751	1.39948	5.08874e-09	CFAP300	ENSG00000137691
0.000189341	0.999949	0.441018	NA	-0.194042	0.117994	-0.117013	0.546499	0.0954343	0.0665686	0.112081	0.515995	-0.0675447	0.507068	-0.163406	0.120504	0.075242	0.309428	0.102666	0.138645	-0.0551827	0.990055	0.413362	0.00557408	-0.331494	0.000150451	0.603974	2.96395e-19	0.150643	0.128954	YAP1	ENSG00000137693
-0.401604	0.430717	-0.0433548	0.917248	-0.0138443	0.957531	-0.397629	0.311123	0.183403	0.00469975	-0.574148	0.00666868	0.492054	8.38241e-06	-0.381856	0.0213362	-0.625156	3.85629e-07	0.475791	1.79491e-11	-0.295758	0.786892	-0.0647226	0.853081	-0.238179	0.110049	0.924565	3.3653e-07	-1.1357	7.51275e-16	BIRC3	ENSG00000023445
-0.113633	0.860387	-0.465835	0.00239225	-0.208246	0.193755	-0.407853	0.125883	0.0413977	0.626994	-0.100887	0.669462	0.325445	0.000454822	-0.312109	0.0104962	0.186761	0.00442147	0.0639914	0.478736	-0.0975054	0.983131	0.332081	0.0646629	-0.337243	0.00413787	0.608096	3.83492e-10	-0.530622	0.000554648	BIRC2	ENSG00000110330
0.0764852	0.892399	-0.20253	0.0651658	-0.275978	0.0704629	-0.407515	0.0815203	0.107608	0.0434701	-0.690961	1.61401e-06	-0.245951	0.00184884	-0.560354	4.03157e-07	-0.474191	6.8065e-14	0.139475	0.0908351	0.0737366	0.98712	0.431164	0.0171108	-0.469632	9.42253e-06	0.325062	0.00032513	0.408982	0.000127207	TMEM123	ENSG00000152558
-0.059035	NA	-0.199528	NA	0.142562	NA	2.03279	NA	0.616584	NA	0.342646	0.509052	1.19751	5.65397e-17	1.11653	0.198597	-0.546412	0.452785	0.868605	0.752859	-0.569252	NA	0.256637	0.873172	0.648253	0.519388	-0.755698	0.370426	-1.76944	NA	MMP10	ENSG00000166670
0.00383269	0.996772	0.967222	NA	-0.4516	NA	-2.71674	NA	0.307548	NA	0.996861	1.88288e-08	1.10797	8.57638e-36	-0.0993561	0.958329	-0.0927307	0.798994	0.661382	0.424838	-1.16613	1.02e-05	-0.46252	NA	-0.728387	NA	-3.40783	1.6505e-273	-3.36764	NA	MMP1	ENSG00000196611
0.287354	NA	-0.053505	0.951693	-0.227946	NA	0.806159	NA	-1.17051	NA	0.287026	0.822086	1.18619	0.55558	0.0495776	0.968579	0.473328	0.629206	-1.23441	0.664827	0.707084	NA	0.841338	NA	-1.51727	NA	-2.28488	1.87176e-05	-1.75006	NA	MMP3	ENSG00000149968
-2.35635	NA	-0.640933	0.19497	1.72061	NA	-3.74711	NA	1.37677	NA	-1.12826	0.452589	1.96214	0.415508	1.70315	0.289229	-1.04226	NA	1.15909	NA	0.503455	NA	1.44695	NA	1.17336	NA	-2.65716	1.12378e-39	-0.810911	NA	MMP12	ENSG00000262406
-0.659723	NA	-0.480528	0.432864	-0.177544	NA	-0.275106	NA	0.464514	NA	-0.30109	0.871535	-0.528155	0.0482684	0.252226	0.817243	0.628591	NA	0.107221	0.974127	0.39374	NA	1.88361	NA	0.0126217	0.991886	-1.40327	1.06344e-06	-1.87485	NA	MMP13	ENSG00000137745
-0.135122	0.784451	0.0103822	0.959636	-0.188856	0.161335	-0.292205	0.169058	0.0217114	0.870175	-0.856246	1.37124e-09	-0.524041	1.79383e-08	-0.724761	6.36808e-14	-0.361383	1.35776e-09	-0.466335	6.40808e-10	-0.249677	0.688225	-0.287925	0.0719136	-0.393677	0.000135459	-0.305209	0.000299877	-0.0225069	0.899163	DCUN1D5	ENSG00000137692
-0.0414937	0.962142	-0.502772	5.95509e-07	-0.404098	0.0453979	-0.44393	0.0937043	-0.286674	1.50283e-05	-0.297134	0.133546	-0.422621	1.5967e-06	-0.102731	0.637644	-0.254125	2.3374e-06	0.0368198	0.765272	0.0971411	0.98192	-0.153156	0.367058	-0.446991	0.00298103	-2.35617	7.71701e-61	-0.097207	0.865868	DYNC2H1	ENSG00000187240
0.157732	0.89503	-0.15936	0.57128	0.0259267	0.855533	-0.0175355	0.941339	-0.0104009	0.958257	0.364792	0.316446	-0.349174	0.000337829	-0.0699795	0.549654	-0.209065	5.88744e-05	0.276518	0.012899	-0.372657	0.849952	1.31763	4.2521e-15	-0.00376395	0.977403	-0.375356	0.000310292	0.269167	0.0448346	CASP4	ENSG00000196954
-1.13733	NA	-0.534528	NA	-0.966965	NA	-0.309591	NA	0.439777	NA	1.47343	NA	1.89283	0.0169553	-0.956177	NA	2.36833	0.388911	1.32991	0.0141291	-0.188686	NA	1.47827	0.109344	1.05148	NA	-1.18598	0.565908	0.791841	0.300719	CASP1	ENSG00000137752
-1.16415	NA	0.307851	0.104293	-1.17979	NA	-2.64022	NA	-0.108219	0.34328	0.786617	NA	0.0537519	0.784201	0.573728	NA	0.628591	NA	-0.0577594	0.68883	1.32058	NA	0.871465	NA	1.45785	NA	0.387055	NA	-0.876554	9.52261e-07	CARD18	ENSG00000255501
0.406937	NA	-0.10923	0.740283	-0.670749	NA	-0.073054	NA	-0.119828	NA	0.408627	0.530653	0.592379	0.00776746	-1.24909	0.308039	0.155101	0.916748	0.348242	0.66466	0.212948	NA	-0.237696	0.882166	-0.755066	NA	-0.257309	0.755441	-0.369021	0.646838	GRIA4	ENSG00000152578
-0.00891281	0.991925	-0.120153	0.374379	-0.0726143	0.736773	-0.226105	0.330877	-0.123852	0.276597	-0.331894	0.0504701	-0.299321	0.00247226	-0.249469	0.143966	-0.248437	0.000627219	-0.116632	0.342731	0.0313737	0.994348	0.248492	0.153467	-0.085373	0.643527	-0.140306	0.266254	0.324363	0.00510465	MSANTD4	ENSG00000170903
0.189053	0.863085	-0.384263	0.2049	0.038166	NA	-0.54886	0.154951	0.0664631	NA	0.337072	0.336996	0.382517	0.0932056	0.12113	0.682643	0.56892	0.00304698	0.965332	0.000369415	0.512904	0.493187	0.883898	0.00622467	0.132821	0.639814	-0.824459	0.0141166	1.43896	5.66108e-08	KBTBD3	ENSG00000182359
-0.148841	0.805023	-0.533099	5.83802e-05	-0.341944	0.0328444	-0.463541	0.0621751	0.0203925	0.889687	-0.562911	0.00130481	-0.389462	0.000132783	-0.679388	1.15665e-08	-0.343153	1.64591e-06	-0.0480137	0.749694	0.0621637	0.991957	0.234029	0.335984	-0.448594	4.63394e-05	-1.74904	1.45724e-33	0.248881	0.196463	AASDHPPT	ENSG00000149313
-0.330846	0.762994	-0.89077	7.61489e-05	-0.338874	NA	-1.1087	NA	-0.0263476	0.940002	0.130913	0.747362	0.572089	1.24593e-07	0.863133	0.56498	2.11039	NA	0.750614	1.06221e-06	1.03853	0.00310489	1.16687	7.22024e-09	-1.44802	NA	-1.77375	0.127277	-0.350915	0.152284	GUCY1A2	ENSG00000152402
0.167914	0.727792	7.86183e-06	0.999937	-0.0743595	0.665295	-0.221914	0.298124	-0.0464499	0.709007	-0.266272	0.0871314	-0.165552	0.137641	-0.340053	0.00748102	-0.250724	0.0028659	-0.307057	0.000289283	-0.0152496	0.997376	-0.405377	0.0107211	-0.31153	0.00431973	-0.573321	9.7348e-08	-0.214223	0.173632	CWF19L2	ENSG00000152404
-0.276203	0.582684	0.0700357	0.760853	-0.085566	0.607799	-0.295086	0.209704	0.0627263	0.621325	-0.536796	0.00326021	0.185235	0.139391	-0.520618	7.96666e-06	-0.148524	0.126574	0.0691984	0.606052	-0.335098	0.484784	-0.528694	0.00351064	-0.196391	0.106676	-1.24144	6.47928e-17	-0.567178	1.59815e-05	ALKBH8	ENSG00000137760
-0.28952	0.821761	-0.308314	0.22239	-1.96998	NA	-0.0566652	NA	-0.0565111	0.803074	-0.316746	0.474103	-0.419689	0.00928906	2.09947	0.439303	0.628591	NA	0.156924	0.378275	-0.187467	0.974601	-3.25162	NA	1.5474	NA	2.87046	NA	-0.239089	0.202529	ELMOD1	ENSG00000110675
0.759399	NA	1.36462	NA	0.564561	NA	-2.75096	NA	0.220482	NA	2.73107	NA	2.85849	0.0383722	2.44097	0.177455	-1.29496	NA	1.32735	0.47367	0.828871	NA	-1.57832	NA	0.950923	NA	0.441787	NA	-2.17394	NA	SLN	ENSG00000170290
0.140503	0.733441	-0.0119827	0.957203	0.0174093	0.906962	-0.0349125	0.867857	0.0813609	0.136962	-0.535242	3.21182e-06	-0.0710779	0.489446	-0.345642	7.40237e-05	-0.572398	1.388e-20	-0.270171	0.000108932	-0.557287	0.000438551	-0.354518	0.00884903	-0.122129	0.204322	0.159877	0.0697336	-0.244857	0.00746306	SLC35F2	ENSG00000110660
-0.10193	0.887318	-0.284302	0.0314063	-0.322244	0.073713	-0.592611	0.0387687	0.00332639	0.978144	-0.23966	0.300339	-0.286477	0.013783	-0.74397	1.5163e-08	-0.0478548	0.660233	0.0470849	0.667964	0.0398565	0.994348	0.300791	0.164804	-0.59296	1.00951e-06	-1.28054	3.14349e-31	0.188584	0.335842	CUL5	ENSG00000166266
0.176102	0.631982	-0.201198	0.0696229	-0.0962505	0.409025	-0.225703	0.308192	0.0248476	0.820576	-0.828919	2.74621e-10	-0.556257	9.53914e-12	-0.528338	2.79366e-11	-0.312042	8.16743e-08	-0.388506	2.51012e-08	0.0316195	0.994348	0.116154	0.4713	-0.111331	0.210364	-0.346445	2.0835e-06	0.271609	0.0157628	ACAT1	ENSG00000075239
-0.144496	0.810105	-0.106575	0.469702	-0.247484	0.0904123	-0.53771	0.0345113	-0.0632138	0.495711	-0.63096	0.000107742	-0.51157	3.95287e-07	-0.545759	2.90223e-06	-0.300264	3.13738e-06	-0.219129	0.00473075	-0.0660311	0.989328	-0.256092	0.155073	-0.477202	1.16156e-05	-0.887142	1.63953e-16	-0.139584	0.48737	NPAT	ENSG00000149308
0.125884	0.774517	-0.194177	0.0297115	-0.14672	0.319469	-0.413566	0.0743693	-0.151583	0.000142278	0.01535	0.946172	-0.238565	0.00316023	-0.582407	9.39742e-08	-0.053818	0.42263	-0.0961583	0.115125	0.0242565	0.995798	0.109349	0.565815	-0.441059	4.01291e-06	-0.543756	5.30084e-11	-0.196666	0.18355	ATM	ENSG00000149311
0.108811	0.923459	0.0285866	0.957255	-0.286175	0.316975	-0.68206	NA	-0.143325	0.607198	-0.147197	0.736632	0.564301	0.00298133	-0.152148	0.562761	0.351116	0.0808826	0.271205	0.184904	0.143372	0.980546	-0.0709718	0.869084	-0.272087	0.256192	-1.99544	1.1275e-09	-0.358183	0.125825	C11orf65	ENSG00000166323
-0.614435	0.289755	-0.325802	NA	-0.187912	0.12311	-0.203601	0.324002	-0.0481367	0.570997	-0.879592	0.000734932	-0.715766	4.73181e-16	-0.393388	7.57783e-06	-0.0127613	0.922837	-0.26816	0.00103757	0.0732022	0.991957	-0.561071	1.19744e-05	-0.294001	0.000481484	-1.46139	3.85172e-68	-0.00774931	0.963988	POGLUT3	ENSG00000178202
0.210536	0.853903	0.780021	8.86398e-07	-0.0504973	0.68089	-0.154589	0.440493	-0.201396	NA	-0.695268	0.055562	-0.700822	4.00527e-07	-0.628721	4.04515e-16	-1.047	8.52961e-30	-0.246542	0.449908	0.233519	0.944059	1.14937	1.4217e-07	-0.336297	7.66709e-06	-0.525407	1.17699e-11	-0.512768	0.0735986	EXPH5	ENSG00000110723
0.121982	0.764732	0.288647	0.0250805	-0.0917711	0.477323	-0.116066	0.571197	0.103033	0.121338	-0.894835	1.41473e-15	-0.814229	6.59134e-20	-0.568813	2.58222e-09	-0.651414	1.35782e-36	-0.601789	2.51664e-17	-0.205513	0.653209	-0.648787	6.19567e-09	-0.19471	0.0557688	-0.709179	1.43151e-21	-0.251433	0.0120193	DDX10	ENSG00000178105
-0.0501514	0.92015	-0.177243	0.0826146	-0.0622909	0.634693	-0.266549	0.223125	0.140614	0.0103838	-0.428823	0.000551442	-0.593444	1.64997e-13	0.0133315	0.923321	0.348961	0.518379	-0.135156	0.0717705	0.13185	0.914555	0.0997735	0.586024	-0.236839	0.00926705	-0.630677	4.11424e-18	0.172265	0.141479	RDX	ENSG00000137710
-0.528292	0.272323	-0.191338	0.152325	-0.114496	0.447631	-0.308115	0.291735	0.0346134	0.748938	-0.493759	0.0445045	-0.234253	0.036922	-0.117451	0.355387	-0.0849865	0.325795	0.00293972	0.985975	-0.20347	0.935671	-0.0755333	0.775926	-0.243738	0.0213972	-0.819341	2.00405e-14	-0.432926	0.000864844	ZC3H12C	ENSG00000149289
-0.23347	0.685871	-0.066825	0.840551	0.00561276	0.975249	-0.147505	0.533607	0.0865581	0.592827	-0.69838	0.000422389	-0.440899	0.000210431	-0.0081885	0.957815	-0.113926	0.258151	-0.273912	0.0244155	-0.0863383	0.983131	-0.0227518	0.937923	0.117569	0.266307	-0.447251	2.28878e-05	0.21298	0.145723	FDX1	ENSG00000137714
0.0815114	NA	0.0359169	0.961994	0.376536	NA	-0.442144	NA	-0.493528	NA	-1.26497	NA	1.27584	0.190394	0.130544	0.824798	2.36363	0.38572	-0.372793	0.849502	0.133566	NA	-0.995852	0.450549	0.252611	0.639639	2.46078	6.48588e-09	0.210236	NA	ARHGAP20	ENSG00000137727
-0.357499	0.77088	-3.40067	NA	-3.93487	NA	2.15782	NA	0.0836939	0.650309	-0.0518838	0.929429	-0.754209	0.000512617	-3.92351	NA	0.146318	NA	0.41415	0.000759324	-0.0432073	0.996359	-1.0385	0.0285794	-2.29608	NA	2.98408	0.187644	-0.550235	0.000329473	LAYN	ENSG00000204381
0.0498444	0.913537	-0.258089	0.0128923	0.0701291	0.555182	0.149069	0.415464	0.0923333	0.159466	-0.163445	0.249513	-0.425693	2.27232e-08	0.0731096	0.535666	-0.151912	0.0389731	-0.0796448	0.322141	0.0845601	0.959059	0.29653	0.0155425	0.078123	0.411361	-0.0911707	0.273144	0.0412292	0.752263	SIK2	ENSG00000170145
-0.0829489	0.869552	-0.0407888	0.796641	-0.0773956	0.49937	-0.266232	0.198264	0.0351333	0.676095	-0.549882	2.1514e-05	-0.0974208	0.356756	-0.235867	0.0065115	-0.17714	0.00192758	-0.23134	0.000367239	-0.232745	0.653461	-0.150474	0.388281	-0.172206	0.0373143	-0.591736	6.09977e-13	0.0413914	0.768873	PPP2R1B	ENSG00000137713
-0.169319	0.803113	-0.195088	0.397755	-0.182758	0.304845	-0.301019	0.303028	-0.0771961	0.607871	-0.258588	0.266606	-0.168753	0.371339	-0.122053	0.441683	-0.222348	0.0874367	-0.142832	0.286262	0.206828	0.873505	-0.0513626	0.871349	-0.0560477	0.731563	-0.272713	0.0857285	-0.078747	0.675195	ALG9	ENSG00000086848
-0.169369	0.889524	-0.552907	NA	-0.548211	NA	-0.472797	NA	-0.398197	NA	-0.440681	0.295157	-0.337527	0.241763	-0.910888	0.000171059	-0.40557	0.0571114	0.0563187	0.89537	0.427229	0.682526	-0.201933	0.676666	-0.454584	0.0569733	-2.43216	2.63098e-16	0.291654	0.293462	FDXACB1	ENSG00000255561
0.0951411	0.909839	0.118969	0.602683	0.0344505	0.900896	-0.141931	0.656235	-0.174875	0.594195	-0.174003	0.56059	-0.118435	0.446435	0.326504	0.0597337	0.241677	0.0971496	0.233786	0.404672	0.2202	0.890455	0.535583	0.00269704	0.328009	0.0475539	-0.32896	0.0169003	0.727701	0.000453568	C11orf1	ENSG00000137720
0.109443	NA	0.596444	NA	0.711141	NA	0.23671	NA	-0.0557597	NA	0.557856	0.574065	1.49578	0.00299781	0.693147	0.134635	1.71385	0.247677	1.56787	0.00729898	0.17397	NA	0.655826	0.161785	0.269483	0.62697	4.10736	6.28872e-60	1.18717	0.0854969	CRYAB	ENSG00000109846
0.129303	NA	0.616042	NA	0.0324663	NA	0.161877	NA	-0.702302	NA	0.685499	NA	2.4119	0.0392641	0.601991	0.446226	3.81952	0.105498	3.42201	0.0430114	-0.310651	NA	-0.131911	NA	0.792924	0.269381	0.9359	0.315779	1.48396	NA	C11orf52	ENSG00000149300
-0.207214	0.631982	0.0353215	0.861716	-0.160584	0.40865	0.0671225	0.829928	-0.0551807	0.718908	-0.813226	4.56745e-08	-0.528147	1.41025e-05	-0.362544	0.0112092	-0.602196	2.47656e-10	-0.23907	0.0433881	0.0337706	0.994348	0.163398	0.353453	-0.084927	0.608553	-2.25821	6.77222e-76	0.598033	9.12069e-08	DIXDC1	ENSG00000150764
0.0550195	0.91648	-0.0256275	0.87009	-0.125741	0.266541	-0.105986	0.59281	0.166194	0.00618723	-0.744833	1.4078e-08	-0.929021	6.81123e-30	-0.391952	4.42574e-06	-0.413266	2.62534e-09	-0.549619	6.43904e-18	0.0795492	0.978117	-0.13931	0.461496	-0.162876	0.058183	-0.944833	2.31476e-38	0.260249	0.00853404	DLAT	ENSG00000150768
-0.584192	NA	-0.26483	0.64072	0.109512	NA	-0.261793	NA	-0.025073	NA	0.315594	0.582059	0.820466	2.12383e-06	0.521661	0.131807	0.491771	0.0480995	0.141214	0.742481	0.151117	0.98717	0.583239	0.20123	0.237805	0.553617	-2.05536	0.00053379	-0.642773	0.0597463	PIH1D2	ENSG00000150773
-0.102635	0.839375	-0.0824359	0.61751	-0.0509692	0.718506	-0.165679	0.408204	0.0470341	0.664167	-0.399109	0.00555349	-0.644373	1.73032e-13	-0.18458	0.102402	-0.337746	2.88849e-08	-0.318168	0.00020245	-0.0162736	0.997376	0.0834747	0.658564	-0.0325775	0.793674	-0.804869	1.50919e-22	0.147674	0.226614	NKAPD1	ENSG00000150776
-0.212486	0.764732	0.334355	0.0452043	0.102622	0.575338	0.279299	0.229733	0.278782	0.00194137	-0.85884	9.81708e-05	-0.965976	5.12836e-25	0.0314524	0.862892	-0.352	4.64653e-06	-0.16099	0.254555	-0.123595	0.975646	-0.101302	0.696428	0.376401	0.00119367	-0.926999	3.48871e-20	0.425435	0.000125285	TIMM8B	ENSG00000150779
-0.103167	0.893915	-0.491811	0.000184874	-0.370789	0.0456973	-0.493217	0.0638445	0.0731091	0.511609	-0.509994	0.0273376	-0.375702	0.000678985	-0.620997	1.84699e-06	-0.326044	0.000202837	-0.149024	0.153821	0.155074	0.961596	0.428961	0.095025	-0.282688	0.0507103	-0.448025	1.34274e-05	0.319587	0.0094424	SDHD	ENSG00000204370
-0.865946	NA	2.39986	NA	-2.61897	NA	-1.1608	NA	1.13996	NA	-0.682866	NA	1.262	0.584985	-1.05648	0.518617	-3.82685	0.136663	0.0345992	0.991456	-1.36866	NA	-2.541	NA	-1.76839	NA	2.00466	0.375366	0.576069	NA	0	ENSG00000255292
0.13744	0.823706	0.00421663	NA	-0.0409993	0.830705	-0.456173	0.262735	0.0708849	0.580451	0.341775	0.0728169	0.840724	0.0827423	-0.171936	0.239601	0.0964189	0.932813	0.808389	9.68103e-26	-0.533552	0.117738	0.780974	1.0653e-08	-0.356129	0.00180737	0.588251	2.34633e-09	-0.415979	0.00217748	IL18	ENSG00000150782
-0.801703	NA	-2.91767	NA	0.0274574	NA	-1.15518	NA	-0.40191	NA	1.19956	NA	0.455876	0.87462	1.20681	0.377899	0.587554	NA	-0.49962	0.813561	1.41829	NA	0.52108	NA	0.449269	NA	-0.458763	0.86101	-0.525524	NA	TEX12	ENSG00000150783
-0.00971567	0.996649	-0.0279668	0.967342	-0.0585528	NA	-0.394351	NA	-0.087964	0.789746	0.617923	0.0380235	0.931163	1.4473e-05	0.448364	0.0544889	1.93498	8.68865e-05	0.819608	3.88044e-07	0.445611	0.646196	1.03567	1.16286e-06	-0.0362819	0.911721	0.021508	0.959331	-0.00955978	0.976301	BCO2	ENSG00000197580
-0.190353	0.687668	0.0181956	0.958723	-0.0297898	0.884594	-0.306877	0.16486	0.0391335	0.792916	-0.52866	0.00129351	-0.242692	0.0271784	-0.162597	0.27216	0.128592	0.322201	0.104907	0.397584	-0.135808	0.939943	0.122427	0.548783	-0.221878	0.093415	0.309932	0.00251479	-0.0962129	0.603559	PTS	ENSG00000150787
-0.19674	NA	0.0137619	NA	0.216598	NA	0.393633	NA	-0.283818	NA	0.178607	0.790652	0.378819	0.475418	0.0713061	0.878551	0.559031	0.442087	0.414313	0.506036	-0.246418	NA	-0.498682	0.607389	0.15713	0.688497	2.32985	1.95453e-19	-0.987116	0.12034	PLET1	ENSG00000188771
0.0453116	NA	-0.220801	0.158672	-0.489454	NA	-1.4179	NA	-0.424586	NA	-0.648829	0.419503	-0.227381	0.879318	1.90764	0.00284113	0.954837	0.259584	0.347205	0.67611	0.221896	NA	-1.679	NA	0.281727	0.807934	-1.37879	NA	0.249383	0.763611	NCAM1	ENSG00000149294
0.0112561	0.991482	-0.132314	0.637651	-0.0312578	0.874705	0.0687347	0.797743	-0.218589	0.0394148	0.688511	1.04869e-05	-0.634478	9.38124e-11	0.177783	0.149134	0.101881	0.311775	0.142263	0.239857	0.405135	0.246134	0.192398	0.313273	0.0673655	0.628539	-1.72957	2.47374e-30	0.324541	0.00939656	TTC12	ENSG00000149292
0.352183	NA	-0.530291	NA	0.746418	NA	1.65577	NA	-0.255651	NA	1.82431	0.000174806	1.64096	0.109219	1.48305	0.00342951	0.708592	0.696861	0.915897	0.243875	0.0542076	NA	1.13844	0.101092	0.584574	0.393322	-0.403913	0.845004	0.263412	0.803247	ANKK1	ENSG00000170209
-0.107444	NA	0.856903	NA	0.567183	NA	-0.0382812	NA	0.21331	0.388774	0.887543	0.382984	1.0154	NA	0.776329	0.481574	1.50525	NA	0.670551	0.000309637	0.302912	NA	1.93631	NA	1.12046	0.234909	-5.08032	2.47358e-16	1.22505	8.63105e-13	DRD2	ENSG00000149295
-0.217865	0.863093	0.487651	0.468794	0.472516	0.0532792	0.370847	0.362942	-0.277466	0.358734	0.161121	0.735912	0.324526	0.348036	0.512368	0.00425616	-0.378926	0.511993	-0.230115	0.438824	-0.0306003	0.997376	0.085983	0.923687	0.554429	0.00132524	0.545173	0.108478	-0.137458	0.673724	TMPRSS5	ENSG00000166682
-0.119682	0.863343	-0.115358	0.50837	-0.0701821	0.605254	-0.260447	0.2455	0.0358729	0.769028	-0.589083	0.00200075	-0.532125	1.60291e-08	-0.340494	0.000424373	-0.379689	9.95456e-06	-0.320348	5.40482e-05	0.0328318	0.994348	-0.423325	0.00688174	-0.158607	0.120029	-0.756644	9.86126e-13	-0.00247292	0.990782	ZW10	ENSG00000086827
0.104408	0.817425	-0.0692618	0.689409	-0.0542569	0.662858	-0.131432	0.535645	-0.0334935	0.730851	-0.19224	0.214837	-0.483167	6.94398e-10	-0.293665	0.000579255	-0.381708	4.06957e-09	-0.322937	5.56105e-07	0.106833	0.946955	-0.421021	0.000348227	-0.0900035	0.329506	-0.92688	5.24182e-31	0.24834	0.00981343	USP28	ENSG00000048028
0.192796	NA	1.51416	NA	-0.223661	NA	2.34836	NA	-0.35189	NA	2.2334	NA	4.28426	0.0122368	3.2096	4.89074e-05	4.08595	0.058732	4.02565	3.44206e-05	1.10607	NA	2.42878	NA	1.91067	NA	-0.687823	NA	0.71403	NA	HTR3B	ENSG00000149305
-0.107615	0.939032	-0.288708	0.243407	-0.261654	NA	-0.024387	NA	0.225379	NA	1.17979	4.2965e-05	0.208839	0.335969	0.708979	0.0122562	0.721818	0.000151684	1.1271	6.59662e-08	0.297701	0.915262	0.552421	0.0660029	0.467109	0.119737	-1.07597	8.75329e-05	0.405039	0.17884	C11orf71	ENSG00000180425
0.156042	0.764732	-0.181118	0.453923	-0.25284	0.159352	-0.592989	0.047728	0.0743764	0.589751	0.0826787	0.701113	0.234432	0.0679564	-0.273811	0.0797837	0.100874	0.411704	0.19085	0.087172	-0.0279167	0.996359	0.255899	0.348636	-0.279625	0.0451359	0.932249	3.14776e-17	0.280982	0.0690042	RBM7	ENSG00000076053
0.731554	NA	-0.50529	NA	-1.28983	NA	-1.41561	NA	-0.795641	NA	0.293742	0.839732	0.713244	0.771407	-0.72954	0.513033	-0.333024	0.893702	-0.0744773	0.9595	-0.645753	NA	-0.654431	NA	-1.10511	0.309183	3.33781	0.000355619	0.271994	0.769257	0	ENSG00000255663
0.0171807	0.982315	0.286443	0.0215978	-0.141957	0.393931	-0.261168	0.206716	0.0265595	0.844151	-0.349702	0.0209186	-0.0415556	0.776136	-0.388726	0.00127768	-0.232337	0.000241505	-0.270752	0.00243935	0.00947772	0.997376	-0.0788882	0.683902	-0.342165	0.00358106	-0.103588	0.434897	0.0936884	0.611612	REXO2	ENSG00000076043
-0.43522	NA	0.245683	NA	0.0344419	NA	-0.976379	NA	-0.366989	NA	0.271814	0.757792	0.712646	0.376923	0.650048	0.148275	0.70243	NA	-0.481187	0.656023	0.776661	NA	-0.600601	NA	0.0983747	0.871575	-1.13053	0.197455	-1.63611	0.083359	NXPE1	ENSG00000095110
-1.33919	NA	1.5495	NA	-0.686353	NA	-0.529455	NA	0.51583	NA	-0.199715	0.861285	0.912815	0.348244	1.00463	0.2004	-0.0130164	0.997456	1.07386	0.590681	0.237111	NA	-0.39053	NA	-0.752664	NA	-3.46808	0.0587067	0.306188	NA	NXPE4	ENSG00000137634
0.474891	NA	-0.267967	NA	0.41308	NA	-0.133895	NA	1.64484	NA	1.27492	0.404131	0.254481	0.896238	1.31662	0.0415177	-0.293104	NA	1.1802	0.649333	1.44103	NA	1.52201	NA	-0.115378	0.921086	-4.11268	0.0371046	-2.72521	NA	NXPE2	ENSG00000204361
-0.0630658	0.910866	-0.166076	0.128979	-0.0783182	0.620722	-1.68553	NA	0.269324	NA	0.0918999	0.639292	0.766967	0.236848	0.956886	6.9317e-26	-0.0898007	0.342707	1.19625	3.50166e-08	0.320973	0.32316	-0.0693584	0.720568	0.617229	7.22916e-10	-0.731016	6.0745e-12	0.526913	0.0705785	CADM1	ENSG00000182985
0.0191217	0.980168	0.496126	0.000124634	0.0636786	0.722155	0.262653	0.232075	0.184155	0.0146173	-0.547714	0.000248611	-0.928684	1.62985e-17	-0.110717	0.477546	-0.402125	7.75471e-09	-0.400022	1.52715e-06	-0.0389163	0.992637	-0.419829	0.0166591	0.0793913	0.574865	0.347969	0.000335211	-0.0282154	0.872575	BUD13	ENSG00000137656
0.0703064	0.889524	0.14527	0.269183	0.130451	0.288609	0.118176	0.529332	0.169841	0.00295092	-0.588405	1.2114e-06	-0.892104	1.61836e-22	-0.133912	0.214408	-0.465698	2.38771e-19	-0.606914	2.73428e-20	-0.231856	0.595108	-0.358253	0.0129087	0.151807	0.0895023	0.120393	0.0982115	-0.0269691	0.859589	ZPR1	ENSG00000109917
-1.77189	NA	-0.103303	NA	0.595461	NA	0.208512	NA	-0.462044	NA	2.2891	1.3276e-05	2.88011	4.05153e-23	2.35587	1.7484e-18	4.68233	1.50878e-09	3.48775	1.71238e-15	0.472931	NA	0.571765	NA	1.33208	8.2432e-05	-2.42916	0.000378884	0.666768	0.522888	APOA5	ENSG00000110243
0.0358259	NA	1.41686	NA	3.18251	NA	-1.0892	NA	1.03347	NA	-1.37204	NA	0.407539	0.863229	3.21642	0.183376	-0.580661	NA	1.18645	0.604854	0.380754	NA	1.68516	NA	2.4936	NA	-0.467727	0.792765	0.297862	NA	APOA1	ENSG00000118137
-0.140497	0.764732	-0.00139414	0.995265	-0.054579	0.729384	0.150786	0.437265	0.127115	0.0179954	-0.329917	0.0341922	-0.668154	5.32078e-15	-0.128688	0.268521	-0.372792	6.32249e-10	-0.451484	1.24923e-14	0.0382891	0.992637	0.200872	0.135343	-0.129495	0.249474	0.515216	5.17037e-12	-0.194662	0.0647305	SIK3	ENSG00000160584
-0.0784367	0.860911	0.0423465	0.759452	-0.094722	0.433459	-0.2451	0.188287	0.108307	0.0438406	-0.377221	0.00122252	-0.287573	0.00012137	-0.265955	0.00245039	-0.147935	0.00533344	-0.144367	0.0306713	-0.245917	0.580239	0.205776	0.200743	-0.218574	0.00892515	0.291897	2.84302e-05	0.311792	0.00138337	PAFAH1B2	ENSG00000168092
0.267697	0.565835	-0.256716	0.00318539	0.107552	0.451179	0.425562	0.0592511	0.000209708	0.998942	0.592304	6.8367e-05	-0.0501258	0.664695	0.0877959	0.498118	0.172941	0.0549906	0.181003	0.0106519	0.0802654	0.983131	0.055108	0.845209	0.0522443	0.68761	1.06979	1.96106e-37	0.360511	0.00344293	SIDT2	ENSG00000149577
0.324352	0.561166	-0.322226	0.0695291	-0.0195738	0.942341	0.165928	0.602419	-0.092346	0.704961	0.759956	5.06433e-05	0.512712	1.26192e-05	0.0861914	0.657919	0.521341	0.000161155	0.0450442	0.873078	0.0984856	0.983131	0.250169	0.30795	0.0786213	0.676457	0.0109301	0.967746	-0.197298	0.3411	TAGLN	ENSG00000149591
-0.0889873	0.863244	0.265455	0.0253624	0.104127	0.355426	0.0569237	0.78942	-0.0768251	0.281873	-0.32624	0.025501	-0.0161498	0.901831	-0.134046	0.156981	0.105805	0.141118	-0.281896	2.16796e-05	-0.204985	0.795058	-0.379549	0.00575526	0.0427216	0.677772	0.206713	0.0072363	-0.379875	0.000126788	PCSK7	ENSG00000160613
0.0483333	0.941665	0.112073	0.519879	0.067216	0.634606	0.151257	0.477832	0.0706762	0.46413	-0.312644	0.0678319	-0.347714	0.000171123	0.0768023	0.527449	-0.204777	0.0294077	-0.13462	0.162512	-0.0409821	0.992577	0.13389	0.478515	0.132008	0.209286	-0.502895	1.10207e-07	0.401182	0.00121199	RNF214	ENSG00000167257
0.0344516	0.962921	-0.285112	0.0159045	0.0469211	0.828497	0.0371015	0.894169	0.0823301	0.607542	-0.0100593	0.969327	-0.0963109	0.378862	0.134352	0.390961	0.170296	0.17728	0.0659883	0.713076	0.112301	0.952604	0.252597	0.175191	0.215595	0.113603	-0.590308	2.53418e-09	0.439027	0.000416051	BACE1	ENSG00000186318
0.0388762	0.941592	0.0322967	0.854104	0.0885893	0.506921	0.338413	0.0950998	0.0061876	0.946549	-0.180396	0.205314	-0.615752	1.056e-14	-0.00539402	0.969779	0.05671	0.649772	-0.330095	2.16016e-08	-0.0427452	0.991957	-0.421258	0.000803799	0.00224055	0.986373	0.102403	0.312015	-0.0651945	0.664654	CEP164	ENSG00000110274
0.761535	NA	0.0770979	0.903637	0.380193	NA	-1.31942	NA	-0.375572	NA	0.823042	0.151869	1.55559	0.28229	1.0501	0.00274041	0.13675	0.974853	0.212002	0.804776	0.0634927	NA	1.17374	5.09925e-07	0.432317	0.328514	1.93437	0.0100966	0.203578	0.786402	DSCAML1	ENSG00000177103
-0.572149	NA	-0.50071	0.0600508	0.745521	NA	-0.321366	NA	0.0352749	NA	-0.260281	0.819836	2.61532	0.0158745	3.16812	5.74635e-06	1.46745	NA	1.36257	0.597057	0.393435	NA	0.386072	0.706284	1.3659	0.191158	2.44154	3.08654e-11	1.55705	NA	FXYD6	ENSG00000137726
-0.484009	NA	-0.0972937	0.833136	0.20184	0.124988	0.31504	NA	-0.773393	NA	-0.781354	0.33183	0.890941	NA	0.294493	0.0034598	0.731992	0.0359419	2.09614	0.383006	0.625262	NA	0.755699	NA	0.234661	0.0145538	2.30523	2.72167e-14	0.562152	NA	TMPRSS13	ENSG00000137747
-0.297307	NA	-0.406254	0.471149	-0.147372	NA	-0.307685	NA	-0.0109533	NA	0.0568899	0.933547	0.0315426	NA	1.00374	0.0111624	0.440312	0.0109904	0.842088	0.879868	0.283371	0.949671	0.217396	0.896116	0.649545	0.14979	2.54591	4.17896e-17	0.181952	NA	IL10RA	ENSG00000110324
-0.610892	NA	0.69482	0.258282	-0.276136	NA	0.335526	0.445649	-1.43353	NA	0.600937	0.334154	1.60995	0.527322	0.720872	0.195402	3.05343	0.000208006	1.85377	0.0160452	0.898249	NA	0.0884334	0.959568	-0.115578	0.886551	2.23944	8.63577e-08	-0.905744	NA	SCN4B	ENSG00000177098
0.203947	NA	0.172564	NA	0.454559	NA	-0.747953	NA	1.96324	NA	2.31426	0.00464203	1.64981	NA	2.65386	3.18737e-06	3.18445	0.0572246	3.87047	0.0475767	1.4586	NA	-1.04334	NA	2.06352	0.00136037	3.18622	0.00204091	1.55308	NA	SCN2B	ENSG00000149575
0.513247	NA	0.93272	NA	0.0629156	NA	-0.258336	NA	0.375451	NA	2.24297	NA	2.06202	NA	1.28975	0.0134005	2.21247	0.342658	2.38615	0.308337	1.29467	NA	0.950954	NA	0.717699	0.282854	1.26911	0.214178	0.607316	NA	JAML	ENSG00000160593
-0.471749	NA	-0.288883	0.0967983	-0.0939148	0.589711	-0.135018	0.541024	0.0766185	NA	-0.542703	0.255699	0.667506	0.1125	-0.148635	0.298279	0.294957	0.21549	-0.0135526	0.987387	-0.379395	0.88682	0.616302	0.0549941	-0.204358	0.119053	3.00562	7.3564e-144	1.06602	0.00485433	MPZL3	ENSG00000160588
-0.549924	NA	0.549553	0.203594	-0.151182	0.292848	0.00863341	0.974556	-0.506202	NA	0.697663	0.433394	0.893796	0.660309	-0.365979	0.000666934	0.467969	0.838078	0.212291	0.88219	-0.41626	NA	1.12831	NA	-0.109585	0.37609	1.53779	2.71554e-44	1.24587	0.0969514	MPZL2	ENSG00000149573
-3.88342	NA	0.0414631	NA	-0.276451	NA	-2.30998	NA	-1.12848	NA	0.164295	NA	4.9567	8.76886e-07	2.12924	9.58135e-05	2.82559	NA	3.51866	9.55593e-06	-0.418926	NA	2.83777	NA	0.39457	0.691942	-1.6024	0.175909	-0.169611	NA	CD3G	ENSG00000160654
-0.226398	0.504521	-0.0418953	0.794107	-0.0943989	0.380091	0.00385823	0.986515	0.0173045	0.833521	-0.395722	0.00315403	-0.540738	5.86325e-15	-0.0407087	0.700675	-0.116605	0.0267097	-0.139149	0.0460258	-0.065493	0.983131	-0.244356	0.0477308	-0.0252764	0.811383	-0.331057	8.32775e-07	0.261606	0.0047189	UBE4A	ENSG00000110344
0.145536	NA	-0.210341	NA	-0.249078	NA	-0.0413419	NA	-0.26998	NA	-0.494266	0.613046	0.18687	0.826581	-0.722612	0.322619	0.485151	0.710107	-0.259161	0.680729	0.0996312	NA	-0.318626	0.80328	-0.140683	0.872022	2.6311	1.03029e-07	-0.445029	0.404035	0	ENSG00000285827
-0.128139	0.821761	0.00713191	0.97874	-0.113804	0.401187	-0.108622	0.618734	0.214693	0.0081267	-0.338003	0.0717465	-0.350216	0.000465319	-0.0606123	0.637353	-0.0332398	0.774057	0.178532	0.0543855	-0.246793	0.707609	0.136027	0.5615	-0.000836129	0.995335	0.00942346	0.937321	0.336408	0.0028196	ATP5MG	ENSG00000167283
0.152435	0.64139	0.189032	0.0196842	0.0195782	0.867792	-0.0261415	0.898532	0.0471631	0.264272	-0.166792	0.194181	-0.453257	6.19015e-14	-0.179769	0.0151721	-0.292671	3.82075e-11	-0.130677	0.0131227	-0.181357	0.705921	-0.16111	0.225332	-0.0630733	0.444667	0.290041	7.66425e-08	0.0600807	0.585767	KMT2A	ENSG00000118058
0.924975	0.117294	0.462992	0.453386	-0.298975	NA	0.0675934	NA	-0.543468	NA	0.762667	0.034348	0.0400081	0.95473	-0.825595	0.0261547	0.542786	0.593475	-0.0859228	0.89913	0.107178	0.991655	-0.305053	0.796738	-0.968988	0.00401694	-2.05096	0.134019	0.257506	0.60736	TTC36	ENSG00000172425
0.476042	0.305873	0.0153611	0.949573	-0.136167	0.528633	0.572713	0.130822	-0.0833603	0.762142	0.644832	0.00151617	-0.23695	0.091575	-0.151205	0.422381	1.31199	0.105311	-0.0268602	0.932822	0.218089	0.889741	-0.465079	0.46275	-0.0614049	0.757495	-0.38057	0.59094	0.793271	4.38242e-06	TMEM25	ENSG00000149582
-0.203029	0.764632	-0.189343	0.333769	-0.113703	0.528909	0.145306	0.554934	0.0376293	0.908227	0.25075	0.268962	0.109	0.429238	0.192555	0.168201	0.472652	1.88275e-07	0.530773	0.00149235	0.0741404	0.986526	0.0170285	0.958657	0.165032	0.213138	-0.288691	0.0210691	0.265098	0.224992	IFT46	ENSG00000118096
0.0135796	0.984867	0.127055	0.205157	0.113111	0.232389	-0.104505	0.581987	0.161774	0.00013885	-0.312209	0.00674075	-0.413848	4.75683e-08	-0.0841858	0.373176	-0.115684	0.0137228	-0.0795519	0.271068	-0.279494	0.296745	0.0263276	0.902021	-0.024375	0.792823	0.141093	0.038396	0.0586624	0.636127	ARCN1	ENSG00000095139
-0.101641	0.846786	0.133487	0.427263	0.112417	0.393756	0.396713	0.0532484	-0.167306	0.00128233	0.0420433	0.839806	-0.033783	0.775847	0.0596955	0.640608	0.0746049	0.40286	0.0612468	0.499358	-0.0442235	0.991957	-0.0231543	0.931917	0.146875	0.154553	0.207701	0.0896926	0.391308	0.000271747	PHLDB1	ENSG00000019144
0.0950387	0.939808	-0.485051	0.364457	0.102839	NA	0.277249	0.374393	-0.314772	NA	0.648536	0.0283404	0.389946	0.348199	-0.154569	0.63052	1.55633	0.00387976	-0.03647	0.948515	-0.0724451	0.992637	0.0475353	0.954574	-0.196744	0.511065	0.417423	0.491379	0.303305	0.390441	TREH	ENSG00000118094
-0.0498298	0.922073	0.0374716	0.744543	-0.111523	0.353334	-0.263308	0.154951	0.104419	0.0262458	-0.296319	0.0266217	-0.141791	0.0670275	-0.223248	0.0177707	-0.03124	0.671255	0.0526684	0.546442	0.128113	0.932607	-0.17253	0.254117	-0.179215	0.0488993	-0.0230368	0.822588	0.516977	1.80558e-07	DDX6	ENSG00000110367
0.0784474	0.883373	0.391577	0.00426021	0.185587	0.156364	0.434955	0.0641275	0.218413	2.36953e-08	-0.00561995	0.982092	-0.803468	4.05697e-21	0.339678	0.000829995	0.617655	5.96286e-20	-0.198017	0.00118118	-0.177128	0.880402	0.0687249	0.746669	0.289537	0.00151456	1.80681	4.6458e-139	0.228151	0.0847232	BCL9L	ENSG00000186174
0.322734	NA	0.444892	NA	0.0896062	NA	0.591892	NA	0.114488	NA	1.25423	0.0006267	0.230887	0.633306	2.18516	4.5309e-23	1.10224	0.381944	0.542557	0.113097	0.188829	NA	0.185458	0.779581	0.501489	0.141746	2.42372	2.07234e-05	0.311673	0.477305	UPK2	ENSG00000110375
1.2206	NA	0.516246	NA	-1.07833	NA	2.21985	NA	-0.466047	NA	-0.269834	NA	1.45587	0.606171	-2.12587	0.0159363	-0.355757	0.836448	1.01215	0.428307	0.572724	NA	0.125787	NA	-0.07836	0.938841	2.42096	0.14948	0.620328	NA	CENATAC	ENSG00000186166
3.89022	NA	-2.17346	NA	1.99432	NA	3.9998	NA	1.90947	NA	1.59579	NA	-0.0779724	0.972294	1.09306	0.389994	-3.61862	0.0832325	2.27798	0.0033419	1.34199	NA	-0.517839	0.603284	1.01838	NA	1.32128	0.182616	0.457306	NA	VPS11	ENSG00000160695
0.0626293	0.90351	-0.282739	0.0212239	0.0970192	0.49589	0.328974	0.153013	0.0504671	0.665056	-0.505498	0.000138441	-0.944658	4.15754e-15	-0.0603606	0.641654	-0.590328	3.0289e-13	-0.455436	7.32657e-08	-0.0311016	0.994348	-0.572062	3.09219e-05	0.155261	0.126487	-0.945419	5.11091e-28	-0.0925843	0.553228	HMBS	ENSG00000256269
-0.114101	0.83594	0.169989	0.0820149	0.165559	0.373163	0.615759	0.0362509	0.277783	1.92929e-06	-0.68868	5.5984e-07	-1.22925	1.59824e-54	0.314259	0.0236265	-0.439662	3.43154e-25	-0.561454	1.47897e-15	-0.0436907	0.992637	-1.11095	1.36581e-15	0.372686	0.00378254	-0.717612	1.9036e-29	-0.324521	0.0182753	H2AX	ENSG00000188486
0.269781	0.492331	0.363216	0.00132144	0.133448	0.332511	0.22131	0.253914	0.0403457	0.630008	-0.611953	2.29208e-05	-0.617277	4.59497e-13	-0.127562	0.282026	-0.481604	1.96289e-14	-0.536901	3.5758e-17	-0.13734	0.92869	-0.463082	0.0019667	0.063029	0.592536	0.189207	0.0256986	-0.270195	0.0073886	DPAGT1	ENSG00000172269
0.0574312	0.939808	0.313824	0.0503521	0.154631	0.25292	0.253105	0.254118	-0.118041	0.408202	0.219185	0.296927	-0.0082185	0.964156	0.104602	0.377915	-0.0208562	0.874039	0.0141852	0.948887	-0.0935595	0.98123	-0.352397	0.0991039	0.117762	0.309974	1.71956	6.19062e-96	-0.090873	0.664253	C2CD2L	ENSG00000172375
0.110376	0.864901	0.0255089	0.9081	0.127384	0.384566	0.121165	0.580313	-0.0100891	0.938545	-0.152863	0.468793	-0.531711	1.03718e-09	0.140852	0.250309	-0.0318438	0.818418	-0.210696	0.0105296	0.0961615	0.974601	0.113433	0.575111	0.198326	0.0581509	1.24474	1.8354e-56	0.0575432	0.694796	HINFP	ENSG00000172273
0.190247	0.835206	0.421946	NA	0.331504	NA	0.592547	NA	0.202393	NA	0.484355	0.0554166	0.664394	0.103458	1.77587	0.000240861	0.31126	0.0613447	1.37068	0.00425424	0.209742	0.927994	-0.264927	0.685441	1.29963	0.0158189	0.396543	0.144295	2.70728	8.89863e-15	ABCG4	ENSG00000172350
0.0913149	0.881413	0.186025	0.49891	0.0457132	0.832855	0.479973	0.103075	-0.0242823	0.865331	0.0805832	0.718527	-0.0920548	0.496011	0.343817	0.00935064	0.213481	0.00568865	0.110618	0.343292	0.107006	0.966349	0.152492	0.454011	0.337549	0.00834104	-1.07091	7.60159e-28	0.468212	7.1382e-05	NLRX1	ENSG00000160703
0.280867	NA	-1.00653	NA	-0.222783	NA	0.817033	NA	0.264068	NA	0.725838	0.169387	0.308006	0.644856	-0.937171	0.108689	2.06264	0.365694	0.988625	0.14001	0.272515	NA	1.21326	4.08807e-05	-1.11331	0.0498816	-0.0530498	0.826138	0.771957	0.286563	PDZD3	ENSG00000172367
-0.0733406	NA	0.157362	0.80361	-0.288671	NA	-0.154831	NA	-0.387484	NA	0.562005	0.202729	-0.261598	0.460673	0.399871	0.51079	2.36174	0.001209	0.188868	0.615763	-0.147736	0.98717	0.868722	0.133448	-0.079036	0.921709	-0.997056	0.0896075	-0.136671	0.701448	CCDC153	ENSG00000248712
0.149907	0.670802	0.0120414	0.940384	0.0449603	0.689199	-0.103115	0.571197	0.112315	0.0200012	-0.0314719	0.86126	-0.375253	5.00239e-06	-0.0470305	0.650042	-0.161013	0.00227909	-0.0283402	0.742387	-0.298361	0.246134	0.0108444	0.961106	-0.0278664	0.777556	0.683211	4.31933e-35	0.105881	0.274688	CBL	ENSG00000110395
-0.102778	0.864083	-0.0836892	NA	0.0908437	NA	0.409392	0.102245	-0.000263246	0.99885	1.17881	2.40696e-15	0.316882	0.244892	0.205697	0.457861	1.61482	0.0411918	0.286298	0.00083532	0.0616105	0.989433	-0.916801	6.65321e-08	-0.16079	0.568977	-0.339916	0.350762	0.288152	0.0232571	MCAM	ENSG00000076706
0.140178	0.789891	0.438937	0.000681547	0.204505	0.180908	0.437689	0.069385	0.194124	0.00331514	-0.635774	1.4744e-06	-0.833365	7.3103e-24	0.14642	0.293859	-0.225103	0.00377115	-0.272743	0.000166263	0.0477961	0.99121	-0.715871	1.1311e-06	0.415808	7.23901e-05	-0.0289931	0.77381	-0.0304996	0.858673	RNF26	ENSG00000173456
0.124389	NA	-0.162098	NA	0.171155	NA	0.646964	NA	-0.826981	NA	0.672486	0.252101	1.6775	1.8097e-06	-1.09281	0.127744	1.53681	NA	-0.49226	0.700429	0.0293391	NA	-0.704486	NA	-0.487782	0.459921	2.09219	0.00204414	-0.0779943	0.946654	MFRP	ENSG00000235718
0.140224	0.863147	0.00464122	0.986368	-0.0375863	NA	0.405385	0.275034	0.00289389	NA	-0.427399	0.0928221	-0.386961	0.0255245	0.216318	0.404808	-0.112029	0.790661	-0.287245	0.381348	0.106973	0.983055	-0.622117	0.21355	0.280344	0.277715	-0.221996	0.104281	0.909539	3.58476e-05	USP2	ENSG00000036672
0.346775	0.623323	0.316004	0.348236	0.00833861	NA	-0.226859	NA	-0.185191	0.342601	-1.49738	1.0057e-06	-2.02283	0.000490709	-0.607434	0.254869	-0.695131	0.17208	-0.248728	0.166733	-0.293942	0.866395	-1.04852	1.50267e-05	0.146994	0.802015	-2.34155	2.40033e-13	0.143819	0.524872	THY1	ENSG00000154096
-0.242698	0.531022	0.0121293	0.940056	0.201647	0.338659	0.393469	0.075223	0.105426	0.495953	-0.634228	1.52596e-05	0.770162	9.21403e-14	0.999883	1.45541e-14	-0.489443	4.65514e-11	0.47803	1.50201e-06	-0.0848777	0.981292	0.134357	0.486429	0.573988	3.99539e-05	0.312678	0.000543726	0.185537	0.219529	NECTIN1	ENSG00000110400
-0.0379688	0.971389	0.176684	0.635118	0.199889	0.253202	0.441845	0.0828595	-0.265229	0.385076	-1.15804	4.71522e-09	-0.371238	0.0220261	-0.201425	0.159724	-0.307654	1.56801e-05	-0.178872	0.580964	-0.155544	0.950024	-0.239434	0.328489	0.0760197	0.640124	0.183235	0.0339108	0.796636	0.000115811	OAF	ENSG00000184232
-0.81401	NA	-0.132839	NA	0.188239	NA	0.108252	0.795295	-0.948472	NA	0.799485	0.216479	2.51767	1.41448e-09	1.1228	1.78065e-06	0.789933	0.560116	1.54677	0.00128164	0.19769	NA	0.453	NA	0.680871	0.0140507	-1.10207	0.00501652	-0.240207	0.804091	POU2F3	ENSG00000137709
0.167442	0.78864	0.113421	0.652517	0.127466	0.678645	-0.391443	NA	-0.0685312	0.589372	0.104326	0.684243	-0.142847	0.280989	0.484754	0.0195101	0.0170268	0.911976	0.130678	0.213568	-0.0882576	0.982804	0.351929	0.029466	0.527738	0.00492808	-1.51317	1.27598e-11	0.373585	0.00270428	TLCD5	ENSG00000181264
0.130299	0.696228	0.010609	0.949573	-0.0559648	0.582535	-0.0466022	0.813437	0.098823	0.00490028	-0.105251	0.435647	-0.357389	2.74162e-09	-0.1399	0.0736748	0.0557575	0.445178	0.0933802	0.116257	-0.205339	0.59726	0.344024	0.000657573	-0.110634	0.128417	0.328166	2.15104e-10	0.260113	0.00186121	ARHGEF12	ENSG00000196914
-0.134729	0.899401	0.148737	0.836206	-0.257431	NA	0.260273	NA	0.0509479	NA	-0.280077	0.438155	-0.528624	0.513286	1.02653	0.00176417	1.21558	0.497968	0.873805	0.136135	0.441914	0.584915	-0.308842	0.827342	0.939362	0.00442506	-0.938558	1.32861e-12	1.27048	0.0116704	GRIK4	ENSG00000149403
-0.445179	0.344726	-0.369172	0.0231333	-0.278058	0.0904123	-0.28806	0.298124	-0.125191	0.30997	-0.23419	0.353114	-0.180671	0.111985	-0.38644	0.00275506	0.220677	0.0244807	0.177425	0.105162	0.0861784	0.985225	0.280602	0.149748	-0.522568	9.15098e-06	-0.394593	0.00672165	0.542489	1.63828e-05	TBCEL	ENSG00000154114
-0.0207033	NA	0.429532	NA	0.193312	NA	-0.50693	NA	-0.440017	NA	-0.511477	0.573514	0.340129	0.604721	-0.382919	0.479998	0.213288	0.825734	0.29308	0.752859	0.682963	NA	-0.760527	0.499142	0.0508965	0.933198	-0.935504	0.437368	0.739334	0.243603	TBCEL-TECTA	ENSG00000285509
-0.891591	0.289755	0.209191	0.690049	-0.00231879	NA	-0.166229	NA	-0.385968	NA	-0.0921955	0.854125	-0.10373	0.805073	-0.026432	0.928091	1.36429	3.44926e-06	0.502483	0.396087	0.43302	0.706958	0.840515	0.148558	0.267936	0.207912	-2.33061	0.000562332	0.744181	0.131904	TECTA	ENSG00000109927
0.00476385	0.996695	-0.19152	0.146723	-0.247291	0.165487	-0.562322	0.0425679	0.106692	0.224014	-0.14993	0.545843	0.00680737	0.974517	-0.317592	0.0192895	0.118307	0.22028	0.172954	0.0375512	0.0658353	0.991534	0.112842	0.701344	-0.330867	0.0120097	0.940062	4.8991e-24	0.395714	0.00122233	SC5D	ENSG00000109929
0.0280524	0.96357	0.0118957	0.967342	-0.0447292	0.689816	0.127631	0.463589	-0.0793241	0.0958458	0.327197	0.00794077	-0.372047	3.45842e-07	0.324965	4.64421e-06	2.30439	0.156767	0.0768124	0.239668	0.0229809	0.994348	0.296987	0.014545	0.101127	0.222889	0.687423	7.74397e-32	-0.161365	0.0905145	SORL1	ENSG00000137642
-0.118139	0.784451	0.12908	0.785488	-0.0555718	0.649338	-0.201317	0.301757	0.22195	5.70749e-07	0.235078	0.101164	0.793071	1.8067e-18	-0.0446479	0.697913	-0.150464	0.0737121	0.190243	0.000332493	-0.773201	3.35e-07	-0.242465	0.103629	-0.185597	0.0234392	-0.307758	0.0300205	-1.0514	1.31051e-36	UBASH3B	ENSG00000154127
0.210525	NA	1.78571	NA	-0.561442	0.00128497	1.13896	NA	0.681744	NA	1.82352	NA	3.1208	0.0601126	0.205677	0.158706	1.09094	0.554197	2.3831	9.5395e-06	0.737587	NA	-0.882475	NA	-0.0437379	0.797893	-2.17429	NA	-1.72167	NA	CRTAM	ENSG00000109943
-0.508207	0.275987	-0.34272	0.151538	0.148329	0.516628	0.347475	NA	0.121416	0.331223	0.482766	0.0163316	0.436432	0.000946673	0.502547	0.00108295	0.26636	0.222622	0.50772	2.33693e-08	0.128259	0.960175	0.386328	0.0464042	0.462732	0.00325459	-0.875134	1.67451e-07	0.375184	0.00205244	JHY	ENSG00000109944
-0.124962	0.81386	0.206485	0.733788	0.124785	0.25061	0.00404898	0.985022	0.142841	0.000232685	-1.09773	1.46959e-15	-1.01181	1.01252e-38	0.111076	0.228307	-0.398276	4.57419e-05	-0.504109	9.80486e-18	-0.315481	0.406961	-0.169035	0.2785	0.272053	0.000495206	0.679941	4.6485e-38	0.0219773	0.860308	HSPA8	ENSG00000109971
-0.3544	0.481202	-0.819469	0.0116133	0.167449	NA	-0.323029	NA	-0.239722	NA	-0.635936	0.00128223	-0.203756	0.103969	0.508445	0.148441	0.290179	0.575197	-0.175061	0.625994	-0.616487	0.0295464	-0.990245	4.92445e-08	-0.240573	0.580699	-2.94931	1.65272e-84	-0.157418	0.6805	CLMP	ENSG00000166250
-0.0803617	0.863244	0.0317558	0.84561	0.160362	NA	0.274528	0.105954	0.652027	NA	-0.0020761	0.992745	0.0617189	0.573563	0.133708	0.792066	1.27186	0.00972931	0.795862	0.521847	-0.420393	0.0393598	-0.153511	0.313965	0.0256786	0.96435	0.903738	0.000415245	0.415885	NA	GRAMD1B	ENSG00000023171
-0.0422175	0.941592	0.180331	0.333854	-0.0584245	0.715607	0.00701861	0.977966	-0.0139729	0.898164	-0.852176	8.21785e-11	-0.578539	1.99284e-07	-0.334144	0.00205272	-0.4164	2.0676e-08	-0.781444	8.68229e-32	-0.156754	0.88682	-0.456931	0.000900811	-0.111239	0.348931	-1.38312	2.62512e-32	-0.245829	0.0235379	ZNF202	ENSG00000166261
0.25619	0.504407	0.221998	0.196461	0.129033	NA	0.0496638	NA	0.040305	NA	0.805586	6.14823e-10	0.225039	0.0237862	1.31315	1.69844e-07	1.64257	1.08005e-72	0.98262	7.41761e-05	0.0956244	0.966537	0.918197	0.00258135	0.966803	0.000356411	-2.7068	1.75036e-05	1.41408	1.78523e-09	VWA5A	ENSG00000110002
-1.78858	NA	0.25015	NA	0.409423	NA	-1.50392	NA	0.394743	NA	1.43336	0.0341496	0.516429	0.0118785	1.75824	2.67756e-05	3.61923	3.9779e-05	3.84924	2.5349e-09	-0.423768	NA	1.3935	NA	1.01594	0.0316625	-1.72957	0.17189	1.32478	NA	PANX3	ENSG00000154143
0.0507969	0.927993	0.0178933	0.942261	0.0418914	0.80223	0.0842828	0.717539	-0.10761	0.19667	0.0175602	0.938482	-0.526439	4.5667e-09	-0.189192	0.0946779	-0.21185	0.0038473	-0.183026	0.0226038	-0.0828805	0.974601	0.0461749	0.846862	0.0112418	0.94053	0.266897	0.00498293	0.18418	0.11134	TBRG1	ENSG00000154144
0.0609844	0.93382	-0.213617	0.438588	-0.048544	0.76966	0.178978	0.446727	-0.0974132	0.569433	0.488586	0.00220588	0.0345607	0.831973	0.388877	7.7381e-05	0.0398412	0.757304	0.437068	7.16318e-05	0.374138	0.25815	0.587859	2.73055e-06	0.242757	0.0256661	-0.195299	0.0195367	0.434041	0.00117217	SIAE	ENSG00000110013
-0.172634	NA	-0.337442	0.326521	-0.0099557	0.97984	0.0902519	0.811756	-0.20347	0.480515	0.562371	0.196229	-0.215494	0.204036	0.144858	0.560163	-0.0733876	0.73464	-0.0222341	0.955871	0.371799	0.903671	-0.183054	0.537135	0.137113	0.553097	-1.54112	4.39193e-13	0.0174788	0.957557	SPA17	ENSG00000064199
-0.554736	0.402191	-0.0625208	0.872531	0.0697212	0.791479	0.512053	0.0746229	0.0965915	NA	-0.891517	0.00271923	-0.398755	0.0659823	0.327599	0.0447463	-0.463644	6.33073e-08	-0.14841	0.807137	0.11755	0.984148	-1.37779	3.60052e-06	0.474027	0.000918475	-1.20484	2.85123e-15	-0.041704	0.940464	NRGN	ENSG00000154146
-0.460146	0.648788	-0.387842	0.53771	0.0175131	NA	0.570834	0.0384385	-0.163307	NA	-0.416518	0.338444	0.76848	0.0677612	0.922502	0.000117405	-0.0121643	0.985723	-0.0304093	0.984534	-0.0205935	0.997376	-2.11967	0.058575	0.580545	0.0277531	-0.729831	0.0394892	-0.685919	0.543201	VSIG2	ENSG00000019102
-0.290553	0.767566	-0.213074	0.689064	0.0512655	0.873705	0.396732	0.0943683	0.0713364	NA	-0.3634	0.30814	0.609292	0.0931861	0.447397	0.0125091	0.0611989	0.872514	0.0897186	0.865582	-0.0744806	0.992464	-1.45914	2.16404e-05	0.304401	0.120324	-1.29262	1.70187e-31	-0.342662	0.412749	ESAM	ENSG00000149564
-0.0712336	0.910866	-0.295983	0.166442	-0.0598354	0.723531	-0.123146	0.571575	-0.0692651	0.495711	-0.464934	0.00417822	-0.298843	0.00235344	-0.232386	0.0647211	-0.103492	0.545137	-0.410092	1.71436e-07	-0.109531	0.958096	-0.0784197	0.755245	-0.246479	0.0374805	-0.398905	0.000153213	-0.316388	0.00437024	MSANTD2	ENSG00000120458
0.190872	0.769709	-0.899711	0.144017	0.05887	0.823777	0.924866	NA	-0.256149	0.296184	0.389175	0.040687	-0.26791	0.00375254	-0.157764	0.442654	0.213525	0.00852156	0.131849	0.615909	-0.0834039	0.985225	-0.107209	0.816987	0.244652	0.150063	-0.0292733	0.877981	1.2361	2.55998e-13	ROBO3	ENSG00000154134
0.233638	0.797298	-1.98163	NA	0.211237	NA	1.4688	NA	0.0336137	NA	0.649254	0.00846199	1.08881	4.84942e-12	0.712384	0.296384	1.40112	3.27874e-09	1.25447	0.138381	0.110429	0.984148	-0.601091	NA	0.309204	0.697846	-1.43406	0.115254	1.08275	0.220747	ROBO4	ENSG00000154133
0.0909346	0.880896	-1.93625	NA	-0.171946	0.39721	-0.370774	0.189378	0.0647635	0.727869	-0.328031	0.0892119	-0.190335	0.242003	-0.0194247	0.930099	-0.338957	0.0157542	-0.0985134	0.578733	-0.129724	0.954147	-1.13968	5.59535e-06	-0.0541996	0.785715	-1.78475	8.53515e-21	-0.700586	1.97023e-06	CCDC15	ENSG00000149548
0.341601	0.717413	0.0682878	NA	-0.0411181	NA	0.539433	NA	-0.363405	NA	0.316908	0.395913	0.952432	8.03798e-18	0.303681	0.237642	-0.383639	0.173248	0.358984	0.393834	-0.040212	0.996359	-0.983127	0.00866274	0.117354	0.661698	-0.611036	0.0825067	0.216744	0.635292	SLC37A2	ENSG00000134955
-0.0978028	0.882907	-0.224045	0.585998	-0.257724	0.178635	-0.0642289	0.838933	-0.248297	0.0153649	-0.175491	0.395102	-0.451467	0.000145105	-0.157622	0.331744	-0.25348	0.0160077	-0.477592	1.41257e-06	0.0362078	0.994348	-0.345137	0.0326099	0.000782468	0.996657	-2.50434	6.95632e-30	0.140533	0.344505	TMEM218	ENSG00000150433
-0.68397	NA	2.4683	NA	1.1124	NA	-2.3398	NA	1.11955	NA	1.26326	0.107487	3.33292	5.72507e-08	3.02019	0.00011225	4.458	0.00615493	2.29022	0.118863	0.73671	NA	0.393084	NA	2.14705	0.0249998	-1.73781	NA	-0.121228	NA	PKNOX2	ENSG00000165495
0.0630583	0.939032	-0.19715	NA	0.141526	NA	0.24183	NA	-0.446629	NA	0.653704	0.0004933	-0.0648998	0.865574	0.44581	0.269217	0.725932	0.0315874	0.0506156	0.914661	-0.0142262	0.997376	0.149493	0.800892	0.370557	0.373511	0.00355448	0.991568	-0.199405	0.567348	FEZ1	ENSG00000149557
-0.30813	0.254406	0.00277034	0.988801	-0.0191513	0.888957	0.007863	0.974556	0.0821713	0.165723	-0.816928	8.40457e-12	-0.838067	7.77408e-24	-0.274424	0.00125187	-0.173878	0.00159623	-0.347449	2.46363e-07	-0.0468877	0.990055	-0.129349	0.402319	-0.0295579	0.784453	-0.595582	1.99098e-21	0.190361	0.0937505	EI24	ENSG00000149547
0.0322579	0.953503	0.0506207	0.731116	0.0815845	0.424466	0.0182551	0.937552	0.0849592	0.0786076	-0.376893	0.00124673	-0.545258	2.51764e-13	0.000641074	0.995936	-0.182672	0.000139882	-0.15827	0.00871109	-0.0213434	0.994561	-0.240583	0.0416184	0.140043	0.0542372	0.260876	6.48422e-06	-0.0623047	0.564345	STT3A	ENSG00000134910
-0.0482251	0.941592	0.0162233	0.937142	-0.196954	0.108019	-0.27372	0.160533	0.0966931	0.202769	-0.838244	3.27138e-08	-0.706317	1.05753e-17	-0.51777	8.30821e-09	-0.357732	2.16921e-08	-0.576261	8.18823e-18	0.0223053	0.996359	-0.234215	0.225998	-0.310214	0.000916232	-0.472938	5.5152e-07	-0.484324	8.31083e-07	CHEK1	ENSG00000149554
-0.111771	0.933802	0.046622	0.950919	-0.198863	NA	-0.271912	NA	-0.20666	0.478395	-0.521434	0.177596	-0.61368	0.0268387	-0.441065	0.0476992	-0.303993	0.381825	-0.848138	0.000216025	0.0510127	0.994348	-0.726615	0.02232	-0.376976	0.0858861	-2.92052	4.57934e-08	-1.31306	3.06514e-07	ACRV1	ENSG00000134940
-0.632272	NA	0.388861	NA	0.570722	NA	1.49653	NA	-0.0456089	NA	-0.354459	0.525193	-1.00776	0.283426	-1.16903	NA	-0.33318	NA	-0.126288	0.850966	0.506885	0.722721	-1.01801	NA	1.475	NA	-0.66478	NA	-1.08015	0.0371051	PATE1	ENSG00000171053
-0.0190545	NA	1.88507	NA	-1.91738	NA	-1.31782	NA	-0.0403184	NA	-0.310386	0.639604	-1.24398	0.0756294	-1.90675	NA	-0.692007	0.856124	-0.116426	0.822649	0.881781	0.246134	-1.42214	NA	-1.15088	NA	-0.762478	NA	-0.737203	0.0461402	PATE2	ENSG00000196844
-0.242813	0.751299	0.824796	NA	-0.256631	NA	0.156102	NA	0.0161131	0.954256	-0.57043	0.00750159	-0.579623	0.0408798	-1.3742	0.307891	-0.277668	0.923212	-0.293372	0.097597	0.300316	0.663726	-1.02064	9.5972e-05	-0.056268	NA	-0.565048	0.749987	-0.779548	0.000324946	PATE4	ENSG00000237353
0.0559065	0.936642	0.294201	0.320451	-0.0773106	0.749538	0.0553231	0.849725	0.135856	0.118178	-0.564954	0.00183554	-0.562845	2.15144e-06	0.17996	0.335122	-0.262301	0.0759449	-0.183259	0.0504491	0.280255	0.576137	-0.379418	0.0105816	0.0325649	0.87438	-1.6186	2.64108e-08	-0.250925	0.029379	HYLS1	ENSG00000198331
0.0973945	0.869091	0.0758051	0.732712	0.0853894	0.734465	-0.102248	0.694243	0.0521255	0.733759	-0.445354	0.00788657	-0.568954	1.37748e-06	-0.183851	0.346806	-0.583585	3.53994e-10	-0.218475	0.0528547	0.0487095	0.991957	-0.175659	0.442362	0.113617	0.588837	-0.0607607	0.721186	0.0228718	0.897943	PUS3	ENSG00000110060
0.393284	0.755848	-0.42955	0.356903	-0.0765903	NA	0.503238	NA	-0.249463	NA	-0.0831937	0.900549	-0.74349	0.0118384	-0.625966	0.131663	-1.13087	NA	-0.242594	0.812695	0.230448	0.962394	-0.773439	0.334062	-0.190007	0.654509	-0.628735	0.77675	0.127894	0.877937	DDX25	ENSG00000109832
0.375515	NA	-0.0441299	0.957372	-0.0330928	NA	4.01179	NA	0.0388944	NA	0.721255	0.181536	0.601328	0.78043	-1.05889	0.285589	-3.1488	NA	-0.477751	0.819764	0.284554	NA	0.412679	0.581647	-0.242315	0.789469	-2.3913	0.0993757	1.20247	0.252062	VSIG10L2	ENSG00000283703
-0.0299368	0.964919	0.228308	0.132215	0.107761	0.539256	0.0209311	0.946207	-0.113429	0.465525	-0.0919371	0.589767	-0.679959	1.89179e-07	-0.151023	0.320073	-0.300348	0.0684725	0.0722122	0.671713	0.0494473	0.98717	0.58638	2.41631e-05	0.175557	0.189143	0.157212	0.225077	0.902019	8.32567e-14	CDON	ENSG00000064309
0.14703	0.748533	0.0612567	0.751268	0.118457	0.353334	0.229742	0.24935	0.0632413	0.428545	-0.696815	1.63667e-07	-0.793949	1.19958e-16	-0.121598	0.277019	-0.629637	1.53808e-25	-0.590126	2.72106e-17	-0.180131	0.822154	0.0609656	0.79384	0.235634	0.00953481	0.444838	2.97288e-09	-0.262088	0.0124591	RPUSD4	ENSG00000165526
-0.0833787	0.885012	-0.0404356	0.882225	-0.072707	0.687173	0.039907	0.871497	0.030703	0.819216	-0.258332	0.146549	-0.259554	0.0234073	-0.14634	0.269217	0.145909	0.138976	-0.116336	0.23033	-0.0935083	0.970541	0.11957	0.549102	-0.128225	0.317021	-0.570266	1.61218e-07	-0.0889922	0.520541	FAM118B	ENSG00000197798
0.240311	0.572918	0.195459	0.0232363	0.177221	0.106638	0.278191	0.155785	0.113386	0.0203517	-0.209828	0.195425	-0.593217	1.06474e-13	-0.0212377	0.865562	-0.246473	1.62466e-07	-0.281286	7.63395e-08	-0.323744	0.335965	-0.259767	0.0474273	0.128809	0.13534	1.14093	1.54475e-98	-0.0473105	0.730477	SRPRA	ENSG00000182934
0.198762	0.671386	0.126564	0.385567	0.123559	0.35079	0.273984	0.170027	0.0230376	0.830647	-0.193594	0.301536	-0.38394	3.22071e-05	-0.0807366	0.550494	-0.233963	0.000484496	-0.282799	5.9829e-05	0.0837975	0.980014	-0.790547	1.14577e-08	0.0433292	0.72513	-0.578844	1.65421e-10	-0.386747	0.000190774	FOXRED1	ENSG00000110074
-0.335849	0.633514	-0.103804	0.733788	0.000780563	0.998058	-0.0164541	0.95748	-0.0240296	0.893576	-0.0562613	0.87933	-0.42168	0.0042895	0.131832	0.404279	0.0835028	0.632451	-0.261634	0.0154859	-0.0466289	0.994348	0.0658182	0.832294	0.0524997	0.770276	-1.3661	8.8112e-14	-0.184538	0.22918	TIRAP	ENSG00000150455
0.21762	0.647089	0.102968	0.60996	0.0329575	0.854541	0.333265	0.101531	0.106171	0.264272	-0.337633	0.0525856	-0.798199	2.06491e-15	-0.0555169	0.709194	-0.567383	7.55458e-17	-0.393685	3.49586e-05	0.0201932	0.996702	-0.134633	0.503041	-0.0104865	0.949327	0.0175481	0.894663	0.387307	0.00151563	DCPS	ENSG00000110063
0.297072	0.504521	0.230793	0.367228	0.109952	0.48444	0.374521	0.0615468	0.212625	0.00126995	-0.0490148	0.849965	-0.486626	1.9519e-05	0.485858	3.9392e-06	-0.380006	2.92967e-05	-0.292811	0.00020249	0.016618	0.997376	0.232814	0.198556	0.0800815	0.557294	2.53861	0	-0.103793	0.507085	ST3GAL4	ENSG00000110080
0.170847	0.889428	-0.645033	NA	0.426524	0.100373	0.174605	0.554139	-0.300953	0.244529	0.510447	0.136688	0.378928	0.365771	1.20397	3.45011e-12	-0.0450864	0.967174	-0.268876	0.306734	0.0322701	0.997376	-1.09783	1.65569e-13	0.372268	0.0867217	2.2691	1.51923e-38	-0.339692	0.196474	KIRREL3	ENSG00000149571
-0.288158	0.453932	1.85813	NA	0.0228268	0.935701	-0.129285	0.590803	0.213846	2.43417e-05	-0.0950582	0.681366	-0.0749596	0.500327	0.233943	0.171278	-0.140097	0.00159971	0.0430201	0.627416	-0.851039	3.87e-06	-0.438554	0.00176925	-0.272263	0.106125	-1.69865	3.74524e-27	-0.112585	0.328244	ETS1	ENSG00000134954
0.667818	NA	2.471	NA	0.0851116	NA	-0.442144	NA	-0.844573	NA	1.33896	0.0848959	0.42703	0.760986	1.95345	0.00411313	0.65215	0.388683	0.157636	0.950196	0.641896	NA	-0.396224	NA	1.07578	0.229573	-0.240487	0.83499	-0.1668	NA	KCNJ1	ENSG00000151704
-0.446128	NA	-1.27632	NA	0.0865631	0.662858	1.23695	NA	-0.939016	NA	1.78305	2.58843e-07	1.8954	4.19823e-08	0.162252	0.196629	1.08937	0.212645	1.97367	8.76588e-06	0.599984	NA	0.0662617	NA	-0.094794	0.49575	-1.54633	0.00018738	1.1056	0.0626675	KCNJ5	ENSG00000120457
-0.0276259	NA	-0.00284496	0.998122	-0.570878	0.0207136	0.136439	NA	0.313494	NA	-0.61561	0.598596	-1.58097	0.529198	-0.0471365	0.837527	0.628591	NA	-0.0914958	0.926092	-0.946302	NA	0.247978	NA	-0.876238	1.1814e-07	-1.08129	0.289467	-1.47785	0.0379108	TP53AIP1	ENSG00000120471
0.025067	0.971799	0.223042	0.00594295	-0.206905	0.0302182	-0.00437855	0.98275	0.128921	0.00477876	-0.360778	0.00775791	-0.259044	0.000612668	0.0231478	0.809251	-0.322681	3.03584e-06	-0.224729	1.85689e-05	-0.0280069	0.994348	0.375	0.00197384	-0.28064	8.47125e-06	-0.246137	0.000152124	-0.0159309	0.91173	ARHGAP32	ENSG00000134909
0.440794	0.555671	1.20348	NA	0.0413117	0.880618	0.241606	0.316232	0.259334	NA	0.0659656	0.892162	0.0795854	0.697607	0.127569	0.471868	0.628591	NA	-0.0261179	0.961734	-0.185473	0.966349	-1.05209	NA	0.217167	0.164146	-1.03725	2.59188e-23	-0.273964	0.461261	BARX2	ENSG00000043039
0.000836789	0.999784	0.117023	0.464828	-0.0307169	0.868342	0.139579	0.485199	-0.249	NA	0.103822	0.869764	0.0765948	0.865879	0.124703	0.340535	-0.594607	0.259408	0.631744	0.0126648	-0.0637925	0.994348	1.45367	4.14151e-06	0.0864904	0.489386	-1.19136	5.6438e-65	-0.19355	0.624343	TMEM45B	ENSG00000151715
0.0199894	0.976596	0.0612428	0.665557	0.0768305	0.534904	0.213986	0.270519	-0.0151647	0.852844	-0.291877	0.0424807	-0.639328	1.04366e-16	-0.04244	0.722791	-0.268365	9.27217e-07	-0.328744	1.30423e-08	-0.0139482	0.997376	-0.204106	0.159367	0.127765	0.173243	1.93861	2.4696e-229	-0.063494	0.623519	NFRKB	ENSG00000170322
0.0986931	0.868103	0.283198	0.058303	0.0446444	0.779619	-0.0663184	0.764441	0.0210759	0.876935	-0.366413	0.0297606	-0.55985	4.48924e-11	-0.186235	0.100271	-0.144244	0.122962	-0.128256	0.175681	-0.191451	0.850482	-0.117714	0.551071	-0.0187736	0.898773	0.702862	2.4381e-22	0.15758	0.277725	PRDM10	ENSG00000170325
-0.0323626	0.94734	0.175194	0.0577382	0.113091	0.260764	0.137718	0.463868	0.0670084	0.131978	0.607605	6.52676e-08	-3.05822e-05	0.99973	0.528086	7.09417e-13	0.225799	9.8802e-08	0.0245403	0.794124	-0.235604	0.562974	0.0135064	0.952332	0.322492	4.27943e-06	0.161177	0.00148431	-0.0654708	0.5791	APLP2	ENSG00000084234
-0.182722	NA	0.248284	0.00181557	0.195718	0.158419	0.45862	0.05053	0.140042	NA	-0.617426	0.706728	1.77293	0.061687	0.498119	3.54353e-07	0.0393987	0.985778	0.510433	0.175399	-2.54591	NA	0.550625	0.585912	0.462436	1.00951e-06	0.988626	1.48263e-54	0.831776	0.0112128	ST14	ENSG00000149418
0.103997	0.829383	-0.20743	0.0920784	-0.189824	0.0977652	-0.248078	0.209564	0.0298586	0.728638	-0.232309	0.138884	-0.363914	9.76075e-06	-0.284139	0.00156436	-0.264585	9.35889e-05	-0.0949098	0.298987	0.0894892	0.975568	0.524314	0.000600901	-0.172508	0.0528511	-0.370838	2.77865e-07	0.312843	0.00461335	ZBTB44	ENSG00000196323
-0.343936	NA	-0.00809503	0.994364	0.160889	NA	1.58413	NA	-0.290176	NA	-1.87246	0.0691232	0.496973	0.410242	1.17958	0.352647	0.628591	NA	0.504836	0.582546	0.272012	NA	-0.558668	0.612495	1.36545	NA	-1.55575	0.512074	0.16893	0.881449	ADAMTS8	ENSG00000134917
-0.678282	NA	1.38742	2.79792e-07	-0.0608849	NA	0.440992	NA	-0.000450715	0.997243	0.218808	0.701499	0.262546	0.182321	0.6058	0.0329622	0.334172	0.800157	0.228335	0.00141776	-0.522174	0.803971	-0.0688358	0.857693	0.837256	0.000408912	-0.580908	0.00679337	0.403018	0.000130649	ADAMTS15	ENSG00000166106
-0.179256	0.653351	-0.0317168	0.833504	0.0662139	0.591342	0.117944	0.539652	0.0076899	0.923879	0.15257	0.386058	-0.360834	2.09978e-06	0.152927	0.126168	0.151519	0.0117982	-0.000296248	0.997337	0.178551	0.83919	0.0664286	0.712585	0.0912823	0.339705	-0.272523	0.00179538	0.141592	0.150589	SNX19	ENSG00000120451
0.383972	0.36723	0.0787672	0.644345	0.13201	0.300682	0.120033	0.550516	-0.293784	0.00838011	-0.340525	0.082335	0.0956567	0.756745	-0.181608	0.0795824	-0.923856	2.35808e-57	-0.381688	0.00045991	-0.10497	0.974601	-0.359384	0.0239596	0.267997	0.00270711	5.08171	0.000712163	0.709398	4.95487e-08	IGSF9B	ENSG00000080854
-0.0994421	0.853903	-0.0538938	0.644667	-0.2793	0.200683	0.0101364	0.976528	-0.026787	0.813198	-0.291779	0.0541879	-0.513192	5.6083e-11	-0.55247	0.00247201	-0.481469	0.0128923	-0.261665	0.00176922	0.104923	0.952818	-0.957248	1.64315e-09	-0.474242	0.00338716	-2.88394	2.85364e-17	0.398526	9.21369e-05	JAM3	ENSG00000166086
0.115827	0.778901	0.247604	0.00949951	-0.0120315	0.927523	-0.00527031	0.980327	0.0518726	0.345801	-0.923489	1.04053e-16	-0.986098	9.8806e-37	-0.313718	2.51249e-05	-0.511094	3.37223e-29	-0.74257	8.8582e-38	-0.0651391	0.981131	-1.17232	5.88726e-31	-0.0663289	0.442511	0.0613538	0.433194	-0.54156	5.10707e-11	NCAPD3	ENSG00000151503
-0.000110498	0.999949	0.0679276	0.625226	0.0451948	0.781498	0.137106	0.525126	0.0476656	0.551306	-0.182257	0.289322	-0.720776	9.43941e-19	0.0598841	0.663665	-0.233727	0.00114408	-0.239103	0.000671558	-0.00798874	0.997376	0.00728275	0.979259	0.205014	0.0499574	-0.510914	1.42751e-11	0.218412	0.0345954	VPS26B	ENSG00000151502
0.0956995	0.887677	-0.0180244	0.952518	0.0613334	0.729877	0.0500082	0.841585	0.0808569	0.600414	-0.181618	0.414424	-0.713999	4.65856e-13	0.0229353	0.892951	-0.275582	1.06966e-05	-0.0794804	0.667745	0.130427	0.952524	0.317451	0.168633	0.0910862	0.516905	-0.951076	2.17759e-11	0.683002	2.78033e-08	THYN1	ENSG00000151500
-0.0271999	0.971463	0.141375	0.426452	0.0372611	0.821891	0.0297758	0.912083	-0.0713208	0.508286	-0.217472	0.182568	-0.458732	2.35058e-06	-0.184908	0.113217	-0.144689	0.0347377	-0.315046	0.00054715	0.00561619	0.997792	0.0935284	0.695454	-0.0135451	0.926089	0.557277	2.77143e-10	0.239134	0.0309343	ACAD8	ENSG00000151498
-0.0986496	NA	0.0411253	NA	0.608508	NA	0.62038	NA	-0.323082	NA	-0.716593	0.245007	-0.522826	0.00154692	0.403349	0.74538	0.252587	NA	-1.46883	0.587859	0.519025	0.803971	-1.64581	NA	-0.247004	NA	1.57363	0.0165959	-0.562951	NA	GLB1L3	ENSG00000166105
0.246119	0.617153	-0.10924	0.499424	0.0241793	0.888294	0.355533	0.118834	-0.172469	0.374692	-1.65057	1.30197e-24	-1.54548	1.04488e-37	-0.240216	0.0166047	-0.682617	1.6105e-36	-1.43901	1.86608e-19	0.083612	0.98192	-0.874051	6.38892e-05	0.0478949	0.703382	0.280153	0.000376108	0.704311	5.07253e-06	GLB1L2	ENSG00000149328
0.128284	0.906784	-0.167511	0.664635	-0.101113	NA	-0.149239	NA	0.191834	NA	-0.293268	0.434526	-0.672853	0.407183	-0.704585	0.0493444	-0.11184	0.154372	-1.07845	0.293891	0.344096	0.813103	-0.58383	0.635675	-1.02757	0.00147602	-1.1009	0.0810079	0.21773	0.835566	B3GAT1	ENSG00000109956
0.491932	0.740328	0.205391	NA	-0.346364	NA	1.99681	NA	0.146651	NA	0.45869	0.457569	0.244687	0.86331	-0.537576	0.324799	0.628591	NA	1.3701	0.301848	0.154749	0.990117	0.0542991	0.97421	-0.0926405	0.867521	-0.837867	0.0758148	2.30787	0.0177089	TUBB8	ENSG00000261456
-0.20752	0.609982	-0.241126	0.239667	-0.26839	0.0342661	-0.204011	0.2869	0.0834276	0.390148	-0.363042	0.0155744	-0.781266	1.84256e-19	-0.234093	0.0196867	-0.0553716	0.474847	-0.113263	0.295743	0.0531752	0.990231	0.243425	0.105683	-0.131194	0.185903	-0.997361	2.98508e-28	0.0815842	0.559382	ZMYND11	ENSG00000015171
0.0325584	0.971463	0.188796	0.0412055	-0.061093	0.713825	0.349482	0.191588	-0.05672	0.558353	0.133988	0.535064	-0.265493	0.0458917	-0.288467	0.0145123	-0.10174	0.138196	-0.180621	0.0331686	0.0762256	0.984148	0.224425	0.149111	-0.0210345	0.89188	0.449317	5.37736e-06	0.444672	7.44621e-05	DIP2C	ENSG00000151240
-0.044859	0.919477	0.0297149	0.835308	-0.0268468	0.812111	0.00330049	0.988073	0.119191	0.0149671	-0.472331	8.34825e-06	-0.489916	1.0015e-11	-0.197408	0.00796167	-0.194287	4.76986e-05	-0.211156	0.000144891	-0.138303	0.865266	-0.0155666	0.938923	-0.0372866	0.674608	0.851957	2.28509e-55	0.147473	0.141127	LARP4B	ENSG00000107929
0.0698383	0.869786	0.187619	0.0741696	0.0364532	0.770406	-0.0780694	0.68584	0.169891	0.000950565	-1.05795	2.23184e-24	-1.14305	4.10134e-43	-0.438576	7.1391e-08	-0.355997	9.33656e-17	-0.601678	1.03734e-26	-0.276849	0.304353	-0.60164	9.75839e-08	-0.106775	0.220601	0.318036	3.52074e-07	0.0168136	0.902924	GTPBP4	ENSG00000107937
0.662741	0.342053	-0.70539	NA	-0.0279175	NA	0.467801	NA	-0.428098	NA	-0.418792	0.346827	0.239006	0.869765	-0.720723	0.0418931	0.0525429	0.96871	-1.12082	0.200891	-0.268508	0.94353	-0.187577	0.812265	-0.80082	0.0179485	-0.826522	0.330163	-1.4893	0.0692502	IDI2	ENSG00000148377
0.0813236	0.889524	0.0640499	0.761855	-0.254778	0.106371	-0.38789	0.0764687	0.146015	0.126929	0.280511	0.107922	0.374755	0.000772332	-0.14594	0.2933	0.167227	0.0298898	0.247822	0.00550827	0.138107	0.952818	0.234653	0.295158	-0.266065	0.0289631	0.640485	1.5474e-16	0.4962	2.00306e-05	IDI1	ENSG00000067064
0.0471458	0.930768	0.0557782	0.812098	-0.0141206	0.938993	0.0416586	0.863498	-0.0219287	0.89679	0.0920145	0.59564	-0.0372607	0.782315	-0.0643207	0.63167	0.155575	0.0154219	-0.0948592	0.485058	-0.161687	0.83708	-0.0613886	0.774737	-0.00162985	0.990686	1.08794	4.84235e-42	-0.0389548	0.828155	WDR37	ENSG00000047056
0.0975441	0.832191	0.280554	0.00469946	0.130311	0.300762	0.36444	0.0820254	0.151106	0.000126392	-0.485836	2.02189e-05	-0.863655	1.86251e-27	-0.0373042	0.770467	-0.380009	4.16295e-10	-0.23621	9.77406e-05	-0.449842	0.0170461	-0.652304	2.14419e-07	0.121984	0.22775	-0.336656	1.41019e-07	0.165081	0.206249	PFKP	ENSG00000067057
0.165541	0.64139	0.0246421	0.875341	0.0420751	0.727693	0.132173	0.470993	0.116846	0.0399762	-0.303589	0.017143	-0.215854	0.0257666	0.130753	0.172331	0.0492323	0.451177	-0.18144	0.00474477	-0.166765	0.804937	-0.270658	0.0380319	0.0995702	0.240003	-0.129862	0.0496864	-0.161938	0.120974	PITRM1	ENSG00000107959
0.133669	0.705351	-0.0205702	0.907066	0.139631	0.221465	0.104999	0.5551	0.199845	1.7654e-08	0.0729364	0.643216	0.128985	0.150696	0.0124101	0.932098	0.100817	0.163479	0.0682352	0.253769	0.0213683	0.994348	0.279918	0.0784254	0.211545	0.00994116	1.09154	3.3053e-99	-0.144346	0.118452	KLF6	ENSG00000067082
-0.0113699	NA	-0.0779342	0.801352	-0.0143665	0.967473	0.126529	0.737225	-0.0144039	0.973933	0.956693	0.215616	-0.333053	0.0129204	0.0448737	0.861474	1.39447	0.401837	0.119426	0.722007	0.499315	NA	0.177349	0.250915	0.128647	0.561088	-0.520472	0.000152322	0.547317	0.0118469	AKR1E2	ENSG00000165568
1.36846	NA	1.0994	1.48157e-29	0.309188	NA	-0.0751823	0.722922	0.268659	NA	1.47723	0.215149	-0.0517543	0.884816	1.06322	1.38313e-08	-0.472725	NA	0.418903	0.733637	0.447553	NA	1.33164	1.26063e-38	0.78156	9.22418e-05	-1.26874	7.23341e-48	0.821212	0.357276	AKR1C1	ENSG00000187134
2.07503	NA	0.400299	0.00780565	0.288648	NA	0.145296	0.492734	1.98564	NA	2.99822	0.0896974	0.290491	0.155504	0.813857	4.26303e-05	0.628591	NA	1.95506	NA	2.73469	NA	0.544568	6.19735e-07	0.593794	0.00320968	-1.57129	8.93656e-57	3.09823	NA	AKR1C2	ENSG00000151632
0.10129	NA	0.721063	1.39073e-14	0.458175	0.0144241	0.0678983	0.747802	0.6752	NA	1.00008	0.422809	1.28484	0.0647362	0.273589	0.0679896	4.8564	0.00593131	0.205504	0.954439	0.251668	NA	0.348741	0.00407652	0.725229	1.37857e-09	-0.771717	5.17777e-21	0.740025	NA	AKR1C3	ENSG00000196139
-2.65423	NA	-0.23652	NA	0.36285	NA	-0.223211	NA	-1.64878	NA	-1.48995	NA	3.17973	0.138579	1.92936	8.9759e-05	1.50525	NA	0.0687301	NA	-2.58458	NA	0.707556	0.110174	1.14578	0.064923	-3.4513	0.000100163	-1.68038	NA	AKR1C8P	ENSG00000264006
-0.597991	NA	3.26425	NA	-0.0867903	NA	0.571777	NA	-1.80918	NA	-0.307348	0.630318	3.62643	0.145413	0.36795	0.694959	0.0762078	0.779217	-0.839087	NA	-1.60619	NA	0.112801	0.851886	0.485878	0.589069	-2.17959	7.18754e-18	-0.878263	NA	TUBAL3	ENSG00000178462
-0.11397	0.832191	0.023365	0.87955	-0.126628	0.207536	-0.0193835	0.930779	0.149947	0.118499	-1.37503	4.26945e-22	-1.58695	1.12291e-32	-0.268705	0.000650511	-0.791565	5.9839e-40	-0.140946	0.169508	0.0240549	0.994909	0.234559	0.0484203	-0.0916916	0.259193	-0.19257	0.00161164	-0.0794611	0.593131	NET1	ENSG00000173848
0.285564	0.489945	0.10888	0.529889	0.0201994	0.923254	0.299552	0.163655	0.0295136	0.890411	-0.734889	6.69403e-06	-1.32216	1.26893e-10	-0.600426	6.03577e-07	-0.757097	4.00671e-26	-0.745001	2.14214e-09	0.187044	0.855039	0.12431	0.530639	0.00642805	0.971208	-2.01869	1.1784e-109	0.345682	0.0179465	ASB13	ENSG00000196372
-0.210189	0.629348	0.243094	0.000910337	-0.0602305	0.574267	-0.203224	0.287799	0.0491946	0.35424	-1.0513	4.22127e-15	-0.882169	2.90244e-38	-0.518843	2.57091e-12	-0.495411	2.50303e-28	-0.545796	1.53031e-28	-0.177392	0.854902	-0.3588	0.0028275	-0.205221	0.00564569	-0.880617	1.32422e-44	-0.279053	0.00510745	TASOR2	ENSG00000108021
0.0748718	0.862321	-0.222639	0.0200807	-0.0751065	0.470467	-0.119517	0.5388	0.183701	0.000627296	-0.72012	5.52908e-12	-0.756643	3.08463e-24	-0.17117	0.0333141	-0.403213	3.57674e-19	-0.28906	6.61816e-05	-0.0626198	0.98192	0.0194892	0.928339	-0.0333412	0.72136	-0.0730391	0.328176	0.130592	0.240736	GDI2	ENSG00000057608
0.0325402	0.972391	0.0784837	0.81427	0.0182554	0.940237	0.309616	0.36854	-0.0264076	0.93383	-0.512706	0.010794	-0.379329	0.0455949	-0.282459	0.0604005	-0.524921	3.70275e-07	-0.541994	0.00309138	0.0457455	0.992637	-0.138553	0.531094	-0.0340351	0.858736	-1.40563	5.93126e-20	0.119263	0.611306	ANKRD16	ENSG00000134461
0.0407362	0.94108	0.0653143	0.650412	0.0541483	0.668625	0.25237	0.195381	0.111735	0.136457	-0.250655	0.060041	-0.49564	4.73261e-07	-0.111739	0.262901	-0.184118	0.00276813	-0.311534	4.76966e-05	-0.0929544	0.958096	-0.0410635	0.847847	-0.0141156	0.906478	-0.253849	0.000837857	0.110563	0.376324	FBH1	ENSG00000134452
0.298536	NA	0.483076	0.312783	0.128303	0.458638	0.294567	0.242022	0.137365	0.540374	-1.40224	0.0167337	-0.340993	0.475804	-0.151535	0.348676	-0.532937	1.48306e-05	-0.403365	0.0253144	-0.2765	NA	-0.382555	0.414136	0.0541373	0.736694	0.00833386	0.96243	0.0524786	0.847332	IL15RA	ENSG00000134470
-0.135936	0.769709	0.0261712	0.87791	0.00420462	0.977199	-0.00867002	0.970336	0.0772559	0.369484	-0.792615	8.89785e-10	-0.728914	2.51371e-16	-0.218661	0.0103955	-0.411789	1.52012e-16	-0.552115	1.31635e-12	-0.128163	0.934341	-0.383988	0.000458963	-0.0181452	0.867402	-0.173869	0.0248585	-0.222923	0.0470968	RBM17	ENSG00000134453
0.2894	0.314303	-0.0494105	0.801656	0.13647	0.334221	0.082037	0.734755	0.0310367	0.832057	0.38888	0.0021207	0.604345	4.08097e-09	0.218128	0.0408763	-0.429085	1.42194e-13	0.0376346	0.809257	-0.84672	9.82e-09	-0.36463	0.000577957	0.222714	0.0243884	0.961337	8.25679e-59	-0.0206772	0.909579	PFKFB3	ENSG00000170525
0.132494	0.915019	1.1653	NA	-0.0775116	NA	0.0339126	NA	-0.127791	NA	-0.155824	0.747964	-0.653235	0.0323203	0.0501933	0.867818	-0.332378	0.00545057	0.0342782	0.985094	0.329637	0.857174	-0.237854	0.205412	0.244128	0.277601	-0.731027	2.29767e-06	0.629275	0.54337	PRKCQ	ENSG00000065675
-0.409133	0.185458	0.00861622	0.974092	0.764564	NA	1.51754	NA	0.0242768	0.877054	-0.497124	0.00183853	-0.393551	0.098848	2.38832	4.60477e-20	1.53518	NA	0.143315	0.17958	-0.0784985	0.981292	-0.70374	7.83754e-08	1.43524	1.3122e-05	-1.42706	1.92349e-13	-0.113734	0.436789	SFMBT2	ENSG00000198879
-0.0072075	NA	0.450138	NA	0.246845	NA	0.47502	NA	0.360425	NA	1.52718	0.00100163	1.89354	NA	1.04491	0.45281	1.55275	NA	-0.356695	NA	1.45786	0.0190565	1.35614	0.00236028	0.312943	NA	1.38866	0.518214	-1.05348	NA	ITIH5	ENSG00000123243
0.258291	0.811781	-0.853468	NA	0.0269759	NA	-0.917234	NA	-0.123871	NA	0.53462	0.105867	0.742893	0.115636	0.408952	0.224218	0.332383	0.514291	-0.553526	0.462137	-0.253658	0.941535	1.23767	1.87549e-10	0.111641	0.759876	-0.197361	0.821908	-0.231611	0.768734	ITIH2	ENSG00000151655
-0.100618	0.856296	-0.0409468	0.873246	-0.143891	0.392781	-0.210443	0.377306	0.0142635	0.946173	-0.144359	0.402858	-0.0572337	0.751086	-0.329476	0.0102105	-0.0173342	0.908042	-0.141339	0.34056	-0.0980484	0.958608	0.134932	0.497095	-0.363253	0.00331648	-0.211464	0.128373	-0.0704047	0.756749	KIN	ENSG00000151657
0.0346608	0.942733	-0.10973	0.387044	-0.0511484	0.687174	-0.0598771	0.784222	0.163003	0.0271182	-0.59446	3.39867e-07	-0.398917	5.91841e-06	-0.246258	0.00629378	-0.278132	4.04316e-08	-0.228346	0.0108472	-0.0660559	0.98192	0.113013	0.441281	-0.0581589	0.528963	-0.239339	0.000665704	0.259039	0.0427496	ATP5F1C	ENSG00000165629
-0.0775537	0.89236	-0.0957199	0.650017	0.0604958	0.708368	0.0281021	0.910505	0.132154	0.350403	-0.696967	1.99971e-06	-0.874394	2.63061e-15	-0.0529922	0.707345	-0.175186	0.0243788	-0.643924	3.11353e-08	-0.216433	0.753378	0.0124545	0.965746	0.0970452	0.421633	0.842824	3.06164e-26	-0.295826	0.0439139	TAF3	ENSG00000165632
-0.75166	0.431174	-0.341244	0.602107	-0.0708668	NA	0.0565321	NA	0.658155	NA	0.188747	0.707303	1.29781	0.0299843	0.0609295	0.858098	0.469882	0.890936	2.41204	0.153737	-0.347811	0.920756	0.749612	NA	-0.129476	0.68343	0.222376	0.0426594	1.69376	NA	CELF2	ENSG00000048740
-0.00874138	0.990591	-0.182858	0.138952	-0.204164	0.0706895	-0.0142106	0.954333	0.0545325	0.634564	-0.148717	0.323974	-0.714079	7.20317e-15	-0.382412	4.77931e-06	-0.327671	2.61419e-06	-0.109028	0.335053	-0.0199325	0.996157	0.0278264	0.911122	-0.326338	4.79467e-05	0.54638	6.22448e-15	0.00242106	0.988034	USP6NL	ENSG00000148429
-0.826147	0.198082	-1.04198	0.0374981	0.193771	0.174786	0.415514	0.0764687	-0.31919	NA	-0.676576	0.0571687	-0.545512	0.00278086	-0.0595279	0.719039	-0.334903	0.0238038	-0.322484	0.465159	0.344984	0.851832	0.246875	0.199237	0.359378	0.000398993	1.14154	6.25297e-31	0.52653	0.107382	PROSER2	ENSG00000148426
-0.0483201	0.932752	0.0433086	0.785313	-0.0176316	0.913445	-0.163041	0.434805	0.0223569	0.825712	-0.350694	0.00944804	-0.495673	1.12118e-09	-0.356275	0.00043053	-0.324396	1.15461e-07	-0.381461	6.22385e-09	-0.0759959	0.975646	-0.192755	0.146536	-0.260628	0.00350552	0.336744	3.95701e-07	-0.291701	0.0105673	UPF2	ENSG00000151461
0.115746	0.785997	-0.13448	0.260459	-0.0104006	0.953868	0.329362	0.113271	0.033295	0.815435	-0.199945	0.150615	-0.552896	7.97477e-08	-0.270459	0.00664999	-0.222768	0.00107325	-0.134743	0.218346	0.0429284	0.991167	0.145239	0.369069	-0.0444599	0.728347	0.28935	0.000120515	0.530906	1.54588e-06	DHTKD1	ENSG00000181192
0.00171367	0.997882	0.133072	0.499057	-0.0155579	0.943262	-0.316321	0.229715	-0.118391	0.449804	-0.175837	0.302445	0.256267	0.0237572	-0.332762	0.00565921	0.309722	1.16476e-05	-0.100473	0.522998	-0.103695	0.958126	-0.267141	0.056685	-0.204811	0.0910627	0.863511	2.65445e-18	-0.0408707	0.836683	SEC61A2	ENSG00000065665
-0.104114	0.81386	0.0440576	0.778165	0.0143706	0.923722	-0.151376	0.420349	0.0355052	0.769131	-0.701417	4.79358e-09	-0.46966	8.00829e-10	-0.291874	0.000813514	-0.364352	3.2488e-13	-0.421804	3.66223e-07	-0.0937542	0.954147	-0.0514035	0.782676	-0.019022	0.871315	-1.25683	7.76941e-62	0.23752	0.0347067	NUDT5	ENSG00000165609
-0.0677925	0.904712	0.00927523	0.962219	-0.0142364	0.926264	-0.153923	0.416764	0.177734	0.0370628	-0.9513	1.3017e-12	-0.814234	1.92273e-21	-0.315269	0.000468271	-0.304111	4.41279e-11	-0.41605	1.64699e-06	-0.215631	0.755375	-0.370871	0.00285397	-0.0407371	0.726542	-1.35187	1.82371e-62	0.25957	0.0277397	CDC123	ENSG00000151465
-0.283856	0.626296	-0.0192743	0.903737	-0.0395165	0.844478	0.131804	NA	0.0479358	0.887909	-0.513176	0.0176086	0.286221	0.0215119	-0.175442	0.226467	-0.671666	2.44669e-17	0.255626	0.250594	0.359034	0.437128	0.911395	3.58939e-16	0.0380058	0.820132	-1.30211	7.6264e-27	0.451277	0.0239333	CAMK1D	ENSG00000183049
-0.569334	0.422587	0.0788011	0.901323	0.0892705	0.603795	0.430148	NA	-0.744523	NA	-0.202549	0.601984	0.526283	0.493995	0.580761	8.42035e-08	1.36971	0.239179	1.31459	0.309745	0.740432	0.0883786	-1.20578	0.00666021	0.551237	3.86471e-08	-0.562058	0.000207998	0.8167	NA	CCDC3	ENSG00000151468
0.0458195	0.941292	0.122409	0.421071	0.161765	0.14166	0.294407	0.130889	0.146736	0.025109	0.46244	0.000442748	-0.132137	0.090284	0.501461	1.06365e-09	0.354622	2.93026e-11	0.386722	4.03477e-08	0.037384	0.992464	0.516598	1.56773e-06	0.307306	4.81838e-05	1.19737	3.98686e-75	0.421455	1.45173e-05	OPTN	ENSG00000123240
-0.431295	0.398022	0.199992	0.0856158	-0.0805314	0.502056	-0.0550004	0.803197	0.153699	0.0416645	-1.7431	3.4017e-07	-2.48068	5.3078e-87	-0.339998	8.53153e-05	-0.775852	1.41918e-43	-1.23913	2.42861e-52	-0.108464	0.981227	-1.89384	2.43653e-43	-0.102694	0.286415	-1.65782	1.2033e-86	-1.37398	8.02579e-39	MCM10	ENSG00000065328
0.0417955	0.941592	-0.510289	0.00121876	0.0267071	0.899422	0.0404226	0.910321	0.105484	0.488844	0.300153	0.0368444	-0.174292	0.167838	0.330791	0.00938454	0.969993	4.01623e-50	0.397272	0.000238087	0.0874722	0.974601	0.431224	0.00280268	0.155669	0.271625	-0.61904	1.42541e-08	0.931056	3.53792e-15	PHYH	ENSG00000107537
-0.089711	0.85244	0.169893	0.163426	0.0353995	0.811814	0.0654883	0.77129	0.171929	0.0220521	-0.710048	7.39731e-09	-0.937625	6.7152e-26	-0.115893	0.292194	-0.581949	1.99128e-33	-0.30624	9.40047e-05	-0.0914336	0.958608	-0.267022	0.0296162	0.107368	0.303705	-0.0859285	0.300706	0.29888	0.00503999	SEPHS1	ENSG00000086475
-0.051111	0.941292	-0.151329	0.471413	-0.151464	0.337103	-0.0053056	NA	-0.0437723	0.892247	-0.250059	0.179284	-0.298264	0.00785022	-0.170434	0.196615	-0.152625	0.0641404	-0.153705	0.566214	0.0975879	0.974601	0.50884	5.54347e-05	0.0297481	0.85368	-0.23966	0.00590443	0.724895	4.42986e-05	BEND7	ENSG00000165626
-0.0801861	0.909209	0.0982955	0.762659	-0.0449909	0.84929	-0.0179073	0.959878	0.0830456	0.781148	-0.210011	0.32964	-0.190965	0.328521	-0.0611804	0.762845	0.0735975	0.676935	-0.224087	0.354602	-0.108174	0.967228	0.193243	0.394418	-0.0727153	0.711623	-0.279557	0.107109	0.241107	0.288184	PRPF18	ENSG00000165630
-0.0669689	0.939032	0.121046	0.750994	0.0846682	0.709024	-0.0569118	NA	0.112268	0.405568	0.349907	0.109509	-0.139813	0.224441	0.239071	0.139862	-0.242149	6.08717e-07	-0.0790081	0.617883	0.0305489	0.994561	0.0736403	0.754371	0.178182	0.314807	-3.15442	1.26596e-74	-0.225856	0.153022	FRMD4A	ENSG00000151474
-0.2349	0.616864	0.0593517	0.789509	0.00747421	0.962941	0.0416864	0.866962	0.161197	0.327339	-0.0949393	0.689367	1.63581	9.63194e-13	-0.38811	6.82807e-05	-0.596469	7.68571e-14	-0.0354059	0.881412	0.280599	0.626165	0.487228	5.10673e-06	-0.348298	6.35709e-05	0.86893	1.91779e-13	-0.575395	0.000305082	FAM107B	ENSG00000065809
-0.0118007	0.996649	-0.251807	0.525679	-0.248964	NA	-0.450671	NA	-0.932539	NA	0.545782	0.148699	0.664442	0.0207901	0.289625	0.271107	0.232975	0.293214	0.382759	0.641307	0.360565	0.867679	0.397616	0.220104	-0.191553	0.49815	-0.725428	0.0681635	-0.248705	0.779973	CDNF	ENSG00000185267
-0.191807	0.696632	-0.116058	0.443598	-0.0517143	0.741665	-0.186605	0.343544	0.0719584	0.622724	-0.850917	1.27904e-07	-0.581	1.88523e-08	-0.166926	0.141789	-0.259094	3.99759e-06	-0.435869	1.79367e-05	-0.189561	0.857174	-0.370399	0.0112002	-0.0774134	0.531291	0.53795	1.13081e-10	-0.34474	0.00797842	0	ENSG00000284024
-0.129439	0.843781	0.0244363	0.925096	-0.111129	0.481071	-0.414127	0.115964	0.108053	0.498549	-1.08013	1.31059e-10	-0.4249	0.011026	-0.472299	1.81045e-05	-0.34523	1.42242e-05	-0.279117	0.0334946	-0.156997	0.945935	-0.620677	8.83144e-05	-0.278211	0.0132773	-0.196372	0.0977589	-0.091504	0.665455	HSPA14	ENSG00000187522
-0.275228	0.643822	0.110405	0.499571	-0.247823	0.106371	-0.582133	0.0467676	0.122276	0.361248	-1.1833	3.65178e-09	-0.573578	2.57679e-05	-0.71739	1.1366e-10	-0.833866	1.68893e-38	-0.610834	1.60737e-08	-0.118699	0.975646	-0.710176	0.00010549	-0.480428	1.16237e-05	-0.324753	0.0064608	-0.509507	0.00397205	SUV39H2	ENSG00000152455
-0.120558	0.820647	0.0257435	0.896762	-0.144206	0.30094	-0.262552	0.211266	-0.1276	0.190287	-0.556518	0.000116014	-0.183985	0.116173	-0.409601	5.6118e-05	-0.342082	4.98967e-08	-0.387572	4.2257e-06	-0.154437	0.92105	-0.378344	0.0304017	-0.29315	0.00375913	-0.555169	2.08765e-08	-0.237538	0.0478146	DCLRE1C	ENSG00000152457
-0.390995	NA	-0.420673	NA	-0.142381	NA	0.970883	NA	0.71945	NA	0.975638	0.159318	1.98697	4.05729e-05	1.10092	0.00200584	2.52344	0.00151733	1.99372	0.00165164	0.0816963	NA	0.105517	0.935568	0.186449	0.729734	-1.71235	0.101168	1.09517	0.210041	MEIG1	ENSG00000197889
-0.573698	NA	-0.661326	0.336559	-0.247961	NA	-0.712594	NA	1.34007	NA	-0.279094	0.837902	-0.630731	0.670942	0.330046	0.868379	-1.24448	0.23887	1.77729	0.348161	-1.27945	NA	-0.299993	NA	1.25527	NA	1.32877	0.413983	0.765854	NA	OLAH	ENSG00000152463
0.398102	0.454763	-0.267662	0.0710878	-0.398794	NA	-0.167652	0.558045	0.145105	NA	-0.0683156	0.850365	0.474084	0.00917444	-0.0396469	0.913023	-0.407256	0.0398307	0.455342	0.193037	0.529495	0.217445	-0.338202	0.528916	-0.0285106	0.93722	0.0693246	0.809388	1.26489	7.0879e-07	ACBD7	ENSG00000176244
0.0305142	0.970459	0.349853	0.0676622	0.073974	0.711402	0.238077	0.336708	0.0901198	0.660843	-0.599183	8.92443e-05	-0.211861	0.220451	-0.0434402	0.809376	-0.232457	0.049742	-0.350161	0.0254385	-0.108048	0.955116	-0.059893	0.813151	0.14058	0.334184	-0.978051	1.06733e-14	-0.0290386	0.899322	RPP38	ENSG00000152464
0.0760048	0.878843	0.0127124	0.964982	0.0751594	0.603465	-0.0850822	0.749083	0.124359	0.319006	-0.16747	0.276535	-0.0482547	0.719266	-0.355528	0.00108633	0.0428174	0.734398	-0.0662025	0.672967	-0.103131	0.952524	-0.0929255	0.690348	-0.0388902	0.775063	-0.262641	0.00173887	0.0489166	0.789542	NMT2	ENSG00000152465
0.0737206	0.905114	0.0956952	0.509789	-0.0110068	0.951811	0.287197	NA	0.129375	0.192969	-0.426097	0.00329436	-0.31885	0.00305546	-0.0440816	0.755731	-0.394268	1.77473e-10	-0.0834918	0.509112	-0.0421783	0.991957	-0.0845672	0.667413	0.180271	0.0799879	0.0256061	0.758405	0.284109	0.0204842	FAM171A1	ENSG00000148468
-0.283377	0.489945	-0.0673072	0.720143	-0.143377	0.415074	-0.318801	0.219716	0.0496648	0.822847	-0.360378	0.0292652	-0.24874	0.0793438	-0.19795	0.200403	0.0159976	0.903353	0.0699717	0.752272	-0.133885	0.951585	0.215527	0.291279	-0.0975256	0.540113	-1.61607	7.22915e-24	0.266391	0.194997	MINDY3	ENSG00000148481
-0.19261	0.638728	-0.23981	0.165932	-0.130452	0.337468	-0.128774	0.616894	-0.0192841	0.943438	-0.578191	2.18995e-05	-0.404134	0.000485716	-0.43409	8.57328e-06	-0.444609	1.39209e-10	-0.0340217	0.889403	-0.106975	0.955935	0.177587	0.295645	-0.216862	0.0246409	-2.00327	2.56657e-47	0.261251	0.133794	PTER	ENSG00000165983
-0.0675398	0.941592	-0.000245281	0.999824	-0.288148	NA	-0.0756114	NA	0.237044	NA	-0.349909	0.20342	-0.396182	0.29873	-0.519027	0.0545699	-0.616074	0.00039249	-0.0226534	0.975582	0.0498082	0.994348	0.00874727	0.985926	-0.57213	0.0388175	-2.10354	4.69867e-08	0.348085	0.420215	C1QL3	ENSG00000165985
-0.139297	0.732151	-0.0123111	0.962771	0.173865	0.23911	0.0313091	0.907476	0.218261	0.00331514	-0.076663	0.690483	-0.53519	2.33783e-09	0.190244	0.138868	-0.106238	0.129496	0.170737	0.0838199	-0.116539	0.934341	0.222653	0.125931	0.394438	0.00013117	-0.872536	8.13503e-27	0.329245	0.0044614	RSU1	ENSG00000148484
-0.324323	0.489425	-0.0555141	0.859332	0.173683	NA	-0.531973	NA	0.176488	0.168594	0.54044	0.00111229	1.31023	1.50413e-50	1.15478	1.06815e-05	0.345143	0.000166321	0.977713	2.54422e-28	-0.364043	0.366942	0.316469	0.367058	0.701444	0.015105	-0.504274	0.317054	-0.458832	0.00122859	CUBN	ENSG00000107611
-0.306232	0.672298	-0.0368887	0.888894	-0.345561	0.0763984	-0.304701	0.256463	0.0318724	0.866216	-0.244809	0.398386	0.06684	0.675236	-0.502982	0.000433067	-0.164392	0.182659	0.202136	0.128598	0.0777817	0.990231	-0.113511	0.664635	-0.236501	0.133354	-2.08417	1.22797e-27	-0.404305	0.0107998	TRDMT1	ENSG00000107614
0.132785	0.690328	0.203813	0.370291	-0.249704	NA	0.843129	NA	0.143564	0.000334754	-0.0610827	0.697619	-0.356755	6.9719e-06	1.16106	0.00196452	0.568128	4.42044e-10	-0.0163574	0.888034	-0.441134	0.0146857	0.0638177	0.766755	0.873919	0.0371409	-1.68949	1.33285e-90	0.0841068	0.438454	VIM	ENSG00000026025
-0.277866	NA	-0.0207507	NA	0.00745441	NA	-0.0566652	NA	-0.0247779	NA	0.832102	0.319488	0.407348	0.33073	1.81933	0.0914701	1.86498	NA	0.56766	0.143628	0.706593	NA	0.788587	0.427538	0.536462	NA	1.18279	0.0154443	0.67637	0.0875816	ST8SIA6	ENSG00000148488
-0.451028	0.423767	-0.313759	0.460007	-0.0835054	0.706982	-0.279482	0.370367	0.152271	0.289292	-0.397056	0.146402	-0.324963	0.143816	-0.126094	0.494754	0.113184	0.535532	-0.053978	0.7954	0.0262029	0.997376	0.0649134	0.816724	-0.108631	0.562902	-0.424859	0.0095233	0.13213	0.462668	HACD1	ENSG00000165996
-0.0573924	0.910866	-0.0691101	0.72661	-0.0273018	0.862317	-0.195568	0.338032	0.138262	0.182615	-0.351626	0.00845033	-0.203607	0.0857534	-0.192251	0.0624468	0.229842	0.000175872	-0.00771325	0.966824	-0.132241	0.929462	-0.113697	0.527177	-0.210383	0.0243579	0.997074	6.25646e-48	0.0823772	0.577698	STAM	ENSG00000136738
0.358252	NA	-0.512433	NA	0.0703815	0.832324	0.442357	NA	0.262905	NA	0.4654	0.527228	0.473951	0.707917	-0.505946	0.036462	-0.550921	0.443214	0.608597	0.255103	0.422803	NA	0.869235	0.399229	-0.235811	0.339634	-0.00913316	0.993381	-0.523375	0.458329	TMEM236	ENSG00000148483
-0.53416	NA	0.131603	NA	0.37839	NA	0.955613	NA	0.541807	NA	-0.821212	0.444847	2.57821	0.0400363	0.419591	0.286378	0.00401562	0.999325	0.772796	0.286884	-1.04044	NA	-1.57832	NA	0.304764	0.442426	-0.524782	0.68747	-0.311167	0.769531	MRC1	ENSG00000260314
-0.0150657	0.988553	-0.397186	0.000924697	-0.293665	0.102884	-0.443686	0.149261	-0.251427	NA	-0.209929	0.362138	-0.12816	0.676578	-0.593819	4.00119e-05	-0.265304	0.191993	-0.195679	0.536203	0.0952946	0.979884	0.136493	0.612884	-0.354709	0.00720075	-0.549138	4.06101e-07	-0.762346	0.00415346	CACNB2	ENSG00000165995
0.121662	0.807811	-0.147333	0.371613	-0.108105	0.508056	-0.267399	0.341511	-0.000465414	0.998965	0.091026	0.652406	0.165963	0.355818	-0.0293191	0.858872	-0.30796	0.000453117	0.216046	0.226068	-0.0112838	0.997376	0.0200586	0.943027	-0.238766	0.046602	-0.843521	1.39149e-11	-0.299467	0.166775	NSUN6	ENSG00000241058
0.183661	0.769709	-0.595873	0.0455211	-0.512025	0.104612	-0.63661	0.0434634	0.103419	0.414297	0.0312313	0.926212	-0.106538	0.586286	-0.673544	0.00499307	-0.290446	0.000232229	0.23349	0.0220129	-0.021412	0.997532	0.563924	0.306178	-0.68759	0.00587304	2.22864	5.81142e-37	0.379658	0.00812963	ARL5B	ENSG00000165997
1.3239	NA	2.01708	NA	-0.60147	NA	-0.246688	NA	1.54238	NA	0.630114	NA	2.35536	NA	-0.36963	0.872826	-0.33318	NA	2.90127	0.252517	2.0023	NA	0.946245	NA	0.329217	NA	1.40175	0.0362115	0.0639875	NA	MALRD1	ENSG00000204740
-0.0654132	0.92618	-0.0697451	0.616421	-0.226916	0.0958408	-0.245863	NA	-0.00755385	0.947511	0.41136	0.0232837	0.785774	0.549258	-0.396765	7.13237e-05	1.20036	0.424733	0.429922	1.15906e-12	0.173007	0.927994	0.334086	0.0452573	-0.317168	0.000991646	0.904615	1.52064e-18	0.412776	0.000126441	NEBL	ENSG00000078114
0.0193715	0.987145	0.0121683	0.984368	0.272005	NA	-0.318952	NA	0.0285543	0.883375	0.584607	0.00704493	1.07682	2.6457e-11	1.31791	5.17794e-16	1.41136	1.04163e-12	0.555157	1.04074e-08	0.496927	0.228478	-0.64871	0.000143886	0.729925	7.72286e-05	-1.3235	5.78293e-07	0.258679	0.067988	SKIDA1	ENSG00000180592
0.15477	0.64053	-0.172451	0.0612209	-0.121379	0.318468	-0.108565	0.602419	-0.0397496	0.64991	-0.450133	3.9888e-05	-0.423649	1.04561e-07	-0.40744	1.35918e-06	-0.128135	0.0390406	-0.199391	0.00223894	-0.0950064	0.952524	-0.217478	0.122942	-0.323951	2.63682e-05	0.788857	1.62555e-37	0.0460463	0.738865	MLLT10	ENSG00000078403
-0.0770788	0.918106	-0.139682	0.396839	-0.0196956	0.916056	-0.0912151	0.733575	0.160212	0.289292	-0.835024	4.4363e-05	-0.333919	0.0134917	0.0644452	0.650797	-0.024793	0.88665	-0.143007	0.387964	0.00701161	0.997792	-0.312195	0.0222349	0.0342505	0.809607	0.00654525	0.960015	-0.0885801	0.662035	DNAJC1	ENSG00000136770
-0.0840769	0.939032	-0.241436	0.382216	-0.0144213	0.966615	-0.100002	0.815789	-0.0679353	0.850772	0.0471969	0.907822	-0.279565	0.160563	0.320712	0.111205	0.29733	0.0189547	0.418948	0.0484759	0.0866129	0.989433	-0.00352487	0.99359	0.110835	0.634957	-0.298526	0.161646	0.284285	0.24838	COMMD3	ENSG00000148444
-0.362323	0.648619	-0.928766	7.14897e-06	-0.488653	0.0412086	-0.905774	0.0337797	0.127339	0.449316	-0.429148	0.467734	0.0775385	0.75104	-0.536373	0.0960921	0.0219626	0.884278	0.24535	0.101085	0.396122	0.95619	0.196329	0.809751	-0.476826	0.137437	0.244738	0.0464859	0.055991	0.796176	BMI1	ENSG00000168283
-0.165583	NA	-0.0143287	0.968647	0.83178	NA	1.25558	NA	2.56478	NA	2.09836	3.74934e-05	0.443453	0.167978	2.42935	2.18173e-08	4.93166	0.00124426	4.8452	0.00287016	-0.142196	NA	3.36619	NA	1.46531	0.00787388	-1.43486	0.0459456	2.23069	NA	SPAG6	ENSG00000077327
-0.0267654	0.971462	0.206616	0.0668254	-0.0860732	0.542388	-0.0589225	0.802611	0.0999558	0.228281	-0.187529	0.254929	-0.243695	0.00591171	-0.128401	0.263218	-0.156281	0.0241274	-0.163781	0.0637604	0.0454743	0.991534	-0.0835321	0.685513	-0.0456843	0.716229	-1.08815	5.38276e-39	0.152586	0.177472	PIP4K2A	ENSG00000150867
-0.546013	0.612504	-0.343355	0.302065	0.167462	NA	-2.3398	NA	-0.753782	NA	-0.261946	0.594265	-0.61514	0.403838	0.530603	NA	-1.04259	NA	-1.0567	0.276022	0.530884	0.552746	-1.90322	0.0269582	-0.687878	NA	-1.69732	NA	0.669256	0.350171	ARMC3	ENSG00000165309
-0.0573746	0.96261	-0.206778	0.346669	0.0721108	0.748356	0.275624	0.338693	-0.101946	NA	0.560505	0.021087	-0.259987	0.430295	0.514173	9.60354e-05	0.700406	9.83099e-13	0.621395	0.0363017	0.333142	0.74096	0.744603	2.69984e-05	0.375721	0.00581188	0.0330904	0.890051	1.45382	5.39215e-09	MSRB2	ENSG00000148450
0.458183	0.579752	-0.591998	0.0288313	0.159157	0.395511	0.178134	0.61293	0.193233	NA	0.455166	0.185257	0.296737	0.193354	0.400582	0.00278083	0.17958	0.393027	0.422694	0.183303	0.184583	0.966264	0.927835	1.44457e-07	0.302614	0.0360208	1.18156	9.23471e-44	0.968846	0.000102118	OTUD1	ENSG00000165312
0.0559941	0.933158	0.518437	2.04027e-06	0.0428585	0.716055	0.227313	0.206724	0.0421341	0.823744	0.17133	0.385974	-0.00418862	0.990326	0.107305	0.233976	0.509223	5.42733e-12	0.56371	1.27854e-08	-0.717124	0.000693385	0.444381	0.00018186	0.0446516	0.64226	-0.0570705	0.621459	-0.0359793	0.862183	KIAA1217	ENSG00000120549
-0.0806308	0.869786	0.124714	0.225677	-0.0369954	0.746354	-0.0428168	0.835109	0.0915959	0.0938813	0.377568	0.00411847	0.225747	0.00350449	-0.0888008	0.318253	0.0295096	0.731512	0.0742493	0.318705	-0.198934	0.748063	0.114307	0.39702	-0.0987078	0.225439	1.23914	8.7392e-133	-0.202412	0.0329711	ARHGAP21	ENSG00000107863
-0.457316	0.428172	-0.136391	0.569482	-0.140861	0.376041	-0.101695	0.68968	-0.0053841	0.991657	-0.552488	0.0261508	-0.656699	2.21671e-09	-0.271443	0.0223592	-0.352393	0.00029915	-0.196907	0.559433	-0.018121	0.997376	-0.363997	0.0336949	-0.149646	0.233108	-1.3041	9.69631e-13	-0.450917	0.104348	PRTFDC1	ENSG00000099256
-0.259457	NA	-0.238263	0.70131	0.0673491	NA	-0.0560769	NA	0.310346	NA	-0.309785	0.574604	0.356908	0.511476	0.708355	0.0290689	0.0514071	0.926264	1.27017	0.0148215	-0.360737	0.925783	0.931945	0.0167715	0.314632	0.395912	-2.29344	0.0002052	0.059928	0.951054	ENKUR	ENSG00000151023
-0.0100197	0.991925	-0.306206	0.108314	-0.251517	0.185296	-0.474478	0.125016	-0.136308	0.639261	-0.544837	0.00327317	-0.237453	0.260629	-0.162286	0.289614	-0.295531	7.71249e-05	0.382836	0.0567011	0.0715493	0.985225	0.0685303	0.808351	-0.195	0.167069	-2.56611	2.02147e-43	0.471265	0.0204842	THNSL1	ENSG00000185875
-0.354658	NA	-0.0219948	0.942747	-3.09603	NA	-0.204933	0.434458	0.00723479	NA	0.738216	0.550606	0.127496	0.518547	-0.792046	NA	0.284251	0.116235	0.440297	0.305095	0.5107	NA	-0.435491	NA	-0.868838	NA	0.294802	0.720615	0.45352	0.265469	GPR158	ENSG00000151025
-0.275376	0.64139	0.0442086	0.863424	-0.174844	0.308904	-0.233308	0.329511	0.16743	0.357482	-1.07162	3.97852e-08	-0.983676	5.63072e-08	-0.706943	1.06357e-08	-0.691845	4.27109e-14	-0.812405	1.51557e-07	-0.255587	0.808386	-1.01549	3.86736e-10	-0.357495	0.00431846	-0.922914	1.90591e-17	-0.775125	6.99604e-06	PDSS1	ENSG00000148459
-0.0623985	0.904712	-0.186647	0.130384	-0.107228	0.351433	-0.0965592	0.651496	0.195429	0.0108062	-0.127913	0.45918	-0.393307	1.85643e-07	-0.038078	0.742674	0.014527	0.879028	0.0353202	0.806201	-0.100955	0.952818	0.355229	0.0040287	-0.0764456	0.422359	1.29373	6.77224e-98	0.320127	0.00432132	ABI1	ENSG00000136754
-0.134929	0.812854	-0.300875	0.00218461	-0.274924	0.0934442	-0.587486	0.0446909	-0.176424	0.0813359	-0.0317917	0.8995	-0.293646	0.000781535	-0.617701	5.76588e-06	0.096762	0.253719	-0.121045	0.357091	0.0884681	0.981227	0.0497359	0.853081	-0.520924	8.09757e-06	-0.195439	0.0724145	-0.356848	0.365636	ANKRD26	ENSG00000107890
-0.0232199	0.971721	0.0370084	0.771331	-0.0631399	0.613925	-0.282246	0.141431	0.142175	0.0064391	-0.380578	0.00142695	-0.260244	0.000119322	-0.252048	0.00572221	-0.164488	0.00102929	-0.024825	0.83954	-0.113833	0.944208	0.0168457	0.940567	-0.184868	0.0283076	-0.250363	0.000404106	0.335131	0.00112829	YME1L1	ENSG00000136758
0.0620221	0.910866	0.202662	0.088089	-0.0114689	0.948201	-0.272579	0.181324	0.0754865	0.591625	-0.499348	0.000585926	-0.124522	0.334485	-0.296137	0.0030588	-0.47081	2.26078e-14	-0.310865	0.00288065	0.0163722	0.997376	-0.897268	8.69737e-13	-0.180643	0.0516551	0.0148264	0.891278	-0.46362	0.000716208	MASTL	ENSG00000120539
-0.143371	0.783455	-0.02214	0.903553	-0.0532484	0.672063	-0.330319	0.107277	0.0550058	0.684076	-0.0934932	0.656176	-0.190649	0.0350455	0.00464563	0.971421	0.128627	0.0776908	0.00997335	0.958849	-0.0160939	0.997376	0.718341	1.45062e-11	0.00997855	0.938216	-0.0338343	0.711961	0.556036	1.9267e-07	ACBD5	ENSG00000107897
-0.184973	0.754697	-0.493061	0.000223456	-0.251472	0.191823	-0.571125	0.0444559	0.0929318	0.484242	-0.0940703	0.705718	0.0393905	0.805419	-0.34647	0.0188398	0.16462	0.0157889	0.184004	0.101098	0.0472576	0.99412	0.520157	0.0102342	-0.397005	0.00418403	0.666285	4.76949e-14	0.232687	0.165411	RAB18	ENSG00000099246
-0.726938	NA	-0.472316	0.0330502	-0.269354	NA	-0.789836	NA	0.524751	NA	-0.200334	0.808856	0.143516	0.519781	-0.437694	0.0995549	0.628591	NA	0.264269	0.90699	0.412543	NA	-2.41707	NA	-0.191624	0.497112	0.0154102	0.974713	1.20038	NA	MKX	ENSG00000150051
0.191165	0.719036	-0.0113591	0.957372	-0.0885415	0.542156	-0.247156	0.347028	0.159047	NA	-0.241371	0.260497	0.426673	0.336601	-0.275904	0.0109325	-0.289079	0.691118	1.40339	0.132798	0.176993	0.909256	0.422092	0.606689	-0.109271	0.319194	0.171761	0.210735	2.37122	0.000918959	MPP7	ENSG00000150054
-0.0227981	0.971799	-0.22213	0.0267006	-0.0983094	0.398949	-0.209555	0.256644	0.0661285	0.38799	-0.264599	0.04285	-0.234209	0.000917138	-0.215164	0.0161821	-0.225046	2.82253e-05	-0.126246	0.0598805	-0.0478395	0.990231	0.0453022	0.825883	-0.139303	0.116135	1.01424	6.9097e-68	0.0487469	0.712966	WAC	ENSG00000095787
-0.226587	0.79891	0.145826	0.57358	0.0326373	0.858609	-0.571868	NA	0.0436215	NA	0.262338	0.389503	2.94352	6.45518e-07	0.209449	0.0805386	-0.540627	0.0111166	1.12609	0.0302069	0.0464229	0.994348	0.871572	2.83366e-12	0.600517	6.01004e-09	-0.628624	2.18362e-16	-0.0182433	0.985172	BAMBI	ENSG00000095739
-0.0955079	0.839375	0.184421	0.0238901	0.0511521	0.658361	0.0947753	0.650341	0.0509297	0.35336	0.368993	0.0064708	-0.111585	0.185813	0.113989	0.212088	-0.399466	8.45297e-09	-0.116042	0.0408339	-0.341386	0.205492	0.370591	0.000683059	-0.101049	0.233474	-0.218093	0.0209117	-0.360368	0.000177364	SVIL	ENSG00000197321
-0.448111	0.0333174	-0.0622912	0.895799	0.880836	NA	-0.109676	0.615424	0.181868	0.000384581	-0.321262	0.017629	-0.180656	0.785629	0.720626	0.197769	-1.21642	NA	0.050484	0.607555	0.0295286	0.994348	-0.689217	1.33377e-06	0.732028	0.173451	-0.778137	1.28923e-15	-0.482256	1.25207e-07	JCAD	ENSG00000165757
-0.0289747	0.970072	0.0675649	0.65164	-0.16391	0.213536	-0.171957	0.41956	0.069355	0.585673	-0.867968	1.19584e-10	-0.769591	2.81732e-14	-0.581863	2.92076e-10	-0.533018	5.92016e-20	-0.455603	8.03379e-07	-0.0992421	0.961056	-0.156215	0.352714	-0.199041	0.0435264	-0.153062	0.0497839	0.198677	0.127932	MTPAP	ENSG00000107951
0.0252511	0.978439	0.017907	0.984325	0.384973	0.0494741	0.0397145	0.870769	-0.152551	0.549775	0.366578	0.0372879	2.21653	1.24175e-08	0.420139	0.00307417	0.486283	0.00990405	0.440218	0.00824752	0.276285	0.632213	0.0608479	0.74471	0.203732	0.207395	1.15248	7.2487e-57	-0.208908	0.372075	MAP3K8	ENSG00000107968
0.215572	0.683773	0.10221	0.822223	0.0578305	NA	-0.00355825	0.993222	-0.097665	0.785575	-0.116551	0.652466	-0.288344	0.194323	-0.0853189	0.772683	-0.208395	1.9183e-05	0.00247459	0.994567	-0.0343019	0.994348	0.225346	0.294579	0.0983117	0.737353	-1.84431	3.40754e-50	0.432379	0.0619267	ZNF438	ENSG00000183621
0.155775	0.687063	-0.226221	0.0753203	0.0687999	NA	-0.192202	NA	0.0475112	0.607198	-0.200514	0.173233	0.0398061	0.750367	0.475904	0.13806	0.0280634	0.634727	-0.199986	0.0106152	-0.360997	0.135739	-0.151435	0.427282	-0.456686	0.220838	-1.58605	3.23597e-45	-0.401819	0.249351	ZEB1	ENSG00000148516
-0.00875144	0.99092	-0.07311	0.611185	-0.149453	0.281053	-0.175713	0.350848	0.0270839	0.785104	0.140463	0.394286	0.10855	0.318058	-0.0864885	0.508518	0.341749	8.03461e-12	0.0534433	0.592112	-0.0759264	0.981124	0.146435	0.381118	-0.190945	0.0677469	1.13728	1.11884e-61	-0.0568888	0.702065	ARHGAP12	ENSG00000165322
0.0198507	0.976116	-0.159962	0.129085	-0.162219	0.194041	-0.294901	0.156688	0.152951	0.00254479	-0.305907	0.0210995	-0.339094	8.22024e-06	-0.418041	4.55355e-06	-0.0541059	0.419957	-0.201302	0.00545032	-0.122166	0.938883	-0.140163	0.451856	-0.404937	1.81178e-06	0.0768836	0.324061	-0.00263984	0.988034	KIF5B	ENSG00000170759
0.150305	0.73895	-0.250351	0.0422984	-0.231642	0.0713768	-0.20055	0.327643	0.0382711	0.752431	0.0399754	0.85169	-0.0989381	0.451221	-0.236348	0.0135844	0.516908	2.90139e-15	0.081549	0.445984	-0.0177523	0.997376	0.0233705	0.926665	-0.348245	5.90753e-05	0.105386	0.238894	-0.439926	0.00160526	EPC1	ENSG00000120616
-0.18385	0.803202	-0.289771	0.248372	-0.328665	0.177514	-0.492769	0.188287	-0.0691446	0.780084	0.115562	0.701604	1.0022	2.45788e-12	-0.0197614	0.938689	0.981328	2.00106e-19	0.430634	0.00203542	0.0953576	0.987055	0.292446	0.284213	-0.28198	0.145192	-0.862567	0.00127036	-0.083352	0.753309	CCDC7	ENSG00000216937
-0.00426106	0.995898	0.0119323	0.945565	-0.0559558	0.630002	-0.197084	0.297919	-0.0238758	0.630008	0.286896	0.0164014	0.0478755	0.564282	-0.0375502	0.745999	0.179789	6.7437e-05	0.170551	0.00108253	-0.379306	0.0731868	-0.0513824	0.751278	-0.201228	0.0136094	0.706696	6.13657e-34	0.295772	0.00138593	ITGB1	ENSG00000150093
-0.418101	0.511173	0.471239	0.00231851	0.0287818	0.823833	-0.0953763	0.640419	0.0725226	0.126463	-0.520914	0.0496833	0.0308503	0.892558	0.814369	4.34319e-28	1.13344	1.3362e-107	-0.0180248	0.861654	0.751946	0.0117831	-0.0287191	0.876189	0.254542	0.00271046	-0.370002	0.00272859	-0.356475	1.27875e-05	NRP1	ENSG00000099250
0.178863	0.686268	-0.048207	0.763112	0.036098	0.779647	0.121527	0.538371	0.0916949	0.22474	-0.0410985	0.849846	-0.35977	3.14382e-06	-0.0211591	0.85502	-0.183155	0.000896881	-0.0111604	0.931457	-0.0100577	0.997376	0.132498	0.348594	0.0606482	0.530867	0.648783	1.57282e-20	0.0844455	0.551415	PARD3	ENSG00000148498
-0.109603	0.842342	-0.15727	0.285426	-0.125565	0.354549	-0.422966	0.0830304	0.0790847	0.439007	-0.188177	0.289212	0.0525822	0.685555	-0.356513	0.000406699	-0.17584	0.00403795	0.054126	0.663559	-0.180076	0.905519	-0.303451	0.0580211	-0.268717	0.00805833	-0.757251	1.34923e-14	0.0748112	0.678937	CUL2	ENSG00000108094
0.127559	0.787083	-0.356193	0.0876907	0.0356567	0.885697	-0.00843801	0.982501	-0.0597071	0.850776	0.373148	0.00696803	0.340636	0.00326711	0.2341	0.133527	0.185279	0.0220627	0.461441	0.00423317	-0.183785	0.850986	-0.174821	0.370067	0.0808667	0.650248	-0.481643	0.0104416	-0.00292366	0.992286	CREM	ENSG00000095794
0.202544	0.555587	-0.138756	0.295137	-0.0323456	0.80921	0.0953626	0.624048	0.157767	0.0386573	-0.218149	0.135983	-0.579479	8.96597e-12	-0.258359	0.00250511	-0.358476	5.23095e-12	-0.158267	0.0841819	-0.0593391	0.984148	0.22543	0.0908369	-0.105588	0.261553	-0.280733	5.37822e-05	0.233396	0.0302908	CCNY	ENSG00000108100
0.00763825	0.995226	-1.19419	0.0534791	0.351087	NA	0.815352	NA	-0.0666238	NA	0.134487	0.616253	0.547903	0.0259335	0.723565	0.00150171	0.320943	0.0755786	0.715435	0.00272471	-0.248179	0.822154	-0.319987	0.0431277	0.540797	0.028756	-0.241522	0.51081	-0.624818	0.058947	FZD8	ENSG00000177283
0.022475	0.979529	-0.0735429	0.739978	-0.0185319	0.927747	-0.370842	0.105952	-0.211486	0.0773468	0.128745	0.531673	-0.321401	0.0160074	-0.126087	0.393939	0.00932386	0.957491	-0.0714204	0.661483	0.142932	0.94353	0.238898	0.144868	-0.01158	0.947421	-0.25126	0.056735	0.43822	0.000330269	ZNF248	ENSG00000198105
0.444905	0.355753	0.375652	0.421071	-0.28426	0.236293	-0.673293	NA	-0.0731156	0.81493	-0.0386217	0.913123	-0.739139	0.000678471	-0.558479	0.00160095	-0.357174	0.0013161	-0.0631791	0.842875	0.130653	0.978189	0.178773	0.427285	-0.309639	0.0904578	-1.24783	0.000668997	1.03619	3.50329e-10	ZNF25	ENSG00000175395
-0.0434097	0.94764	0.136337	0.375597	-0.194176	0.183325	-0.281324	0.181378	-0.0785801	0.450395	-0.115954	0.528323	0.164547	0.157685	-0.465845	6.50915e-06	0.28007	7.89562e-06	0.0352185	0.81352	0.156144	0.890614	0.622477	3.35387e-07	-0.312258	0.0015599	-0.437302	1.21097e-06	0.199037	0.12655	ZNF33A	ENSG00000189180
-0.500432	0.24479	-0.159884	0.274454	-0.361308	0.0242043	-0.499349	0.0665514	-0.0617868	0.630193	-0.550891	0.00427543	-0.294433	0.00708884	-0.730044	7.02216e-11	-0.731731	1.50451e-40	-0.426061	4.28513e-06	0.0665124	0.990231	0.0478877	0.844632	-0.469099	1.04425e-05	-2.14641	1.48066e-82	0.352183	0.0187084	ZNF37A	ENSG00000075407
-0.176814	NA	0.166474	0.834705	0.0254324	0.945033	-0.192509	NA	-0.393779	NA	0.0473907	0.949606	0.475409	0.330762	-0.463902	0.0564132	0.567388	0.141787	0.243632	0.618251	0.169812	NA	0.542982	0.0196252	-0.197823	0.439575	0.390024	0.190581	0.779858	0.0163755	PLD5P1	ENSG00000283930
-0.297286	0.571042	-0.0496815	0.795344	-0.153224	0.369316	-0.18996	0.362964	-0.0272324	0.813225	-0.173859	0.460927	-0.154362	0.121226	-0.153386	0.303593	0.0593205	0.626927	0.0751691	0.486805	0.392739	0.32316	1.14139	9.4348e-21	-0.0438153	0.785343	0.468872	8.9703e-10	0.0122997	0.946569	ZNF33B	ENSG00000196693
0.071114	0.872263	0.288343	0.00316691	0.0638391	0.564527	0.0136119	0.951574	0.0799013	0.137342	-0.798238	1.14927e-12	-0.828506	1.0603e-33	-0.181572	0.0381875	-0.380667	2.64524e-18	-0.518083	2.72124e-25	-0.159266	0.830937	-0.418307	9.35847e-05	-0.000710302	0.995513	0.274648	1.01143e-05	-0.164525	0.08236	BMS1	ENSG00000165733
-0.334162	0.797632	-0.622252	0.01438	0.0797594	NA	-0.188082	NA	-0.321319	2.22347e-05	0.919513	0.00332496	2.70843	7.34224e-16	1.93233	2.18694e-10	1.01981	0.00950399	0.582771	1.88199e-14	0.229895	0.952818	-1.18621	0.00931787	0.755368	0.0651864	1.11888	2.50826e-10	-0.350748	0.00220658	RET	ENSG00000165731
-0.0627751	0.913407	-0.117522	0.606999	-0.0317181	0.894035	-0.190901	0.533772	0.0118957	0.938616	-0.0681305	0.753488	-0.290911	0.00991315	-0.0535779	0.783044	-0.16159	0.0225526	-0.088434	0.456209	-0.120794	0.948008	0.0106014	0.975787	-0.195078	0.220237	0.402688	0.00690454	0.0287462	0.870201	CSGALNACT2	ENSG00000169826
0.149812	0.798825	-0.0687029	0.92923	-0.0210198	NA	-1.39696	NA	-0.115525	0.376879	0.176172	0.343186	-0.606729	6.24575e-06	-0.578214	0.374647	-1.71965	0.179738	-0.0365769	0.842186	0.250746	0.636774	0.172198	0.434797	-0.534222	0.403284	-0.0254437	0.988218	1.01407	2.94646e-17	RASGEF1A	ENSG00000198915
0.246736	NA	0.550403	NA	0.927887	NA	-0.614591	NA	0.462059	NA	0.857535	0.451985	2.26773	0.00812082	2.11768	0.000118904	3.57542	0.0758682	2.47311	0.00105865	0.0206769	NA	0.249152	NA	0.976565	0.202266	0.620314	0.365642	0.734626	NA	FXYD4	ENSG00000150201
0.00657197	0.992772	0.116246	0.234733	0.070312	0.525831	0.249111	0.166145	0.163322	0.000276384	-0.656269	8.37175e-09	-0.995728	3.08099e-44	-0.00892313	0.939858	-0.509873	9.51404e-33	-0.285196	3.87792e-06	-0.117694	0.938129	-0.181777	0.160964	0.167564	0.032501	0.184759	0.0012483	0.18411	0.104934	HNRNPF	ENSG00000169813
-0.122129	0.872023	-0.168212	0.802523	0.0939578	0.751021	-0.123522	0.72508	-0.146607	0.341926	0.355147	0.0931424	0.179149	0.203848	0.738931	1.34402e-05	0.63582	9.59833e-05	0.274917	0.0175993	0.108441	0.975568	0.249097	0.286819	0.367946	0.0494519	-0.722861	1.45179e-05	0.278282	0.0475663	ZNF487	ENSG00000243660
-0.0495584	0.973814	-0.0971447	0.692699	0.0174979	0.935701	0.0287011	0.922293	-0.0329214	0.779021	-1.66064	8.94114e-07	-1.38293	5.04219e-17	-0.642829	1.20608e-07	-0.639783	2.25565e-11	-1.07652	1.08129e-42	0.111918	0.985225	-0.565833	0.0229814	-0.140974	0.306433	-2.92335	2.89699e-33	-0.487626	9.42081e-06	ZNF239	ENSG00000196793
-0.328374	0.693896	0.0525657	0.89115	-0.148634	0.494961	-0.131028	0.714282	-0.0445514	0.839813	-1.11259	0.000377671	-0.688419	0.000722077	-0.811746	3.61685e-07	-0.819649	3.84464e-14	-0.804657	4.51636e-09	-0.17284	0.961603	-0.403198	0.129826	-0.275684	0.0788863	-2.40396	7.0328e-09	0.0880671	0.669137	ZNF485	ENSG00000198298
0.0280664	0.983104	0.129177	0.701351	0.119757	0.498557	0.301647	0.431276	0.0593984	0.765383	-0.050065	0.895609	-0.79487	2.26828e-13	0.157796	0.272366	-0.237774	0.0185195	-0.0134899	0.956599	0.264179	0.854902	0.174409	0.514574	0.332101	0.0052671	-0.659477	0.335626	0.83981	1.12578e-09	ZNF32	ENSG00000169740
0.565905	NA	-0.168976	NA	0.678141	NA	0.869324	NA	-0.422079	NA	1.59783	0.0705895	0.160485	0.846308	2.5341	0.00041585	0.708514	0.740409	1.33809	0.0562034	0.832257	NA	0.471474	NA	0.713254	NA	1.36069	0.090241	0.346044	0.734722	TMEM72	ENSG00000187783
0.0465109	0.973101	-0.293117	0.383233	-0.063511	NA	0.602567	NA	-0.199251	0.24639	0.753172	0.00163648	0.199976	0.0676343	0.823138	0.00229614	0.47824	2.56768e-07	0.651758	8.51936e-09	0.600011	0.179535	0.317783	0.276854	-0.185025	0.636168	-0.154737	0.568548	1.00257	3.38073e-15	RASSF4	ENSG00000107551
0.202752	0.880551	-0.559728	0.0139892	0.170595	0.532038	0.975164	0.00310272	0.0546947	0.712892	2.14411	6.93835e-19	0.570072	3.07503e-10	0.953865	5.05008e-07	0.92799	0.000441356	0.719225	1.60508e-18	0.935873	0.0392068	0.342256	0.490222	0.500196	0.0059135	3.41846	4.8912e-67	0.472074	0.00146415	DEPP1	ENSG00000165507
-0.273031	0.755858	-0.0267582	0.949434	-0.07498	NA	0.613479	0.096849	0.243355	0.102333	-0.209561	0.499417	-0.574898	2.09875e-05	0.120508	0.681611	-0.0294251	0.891933	0.128777	0.478617	-0.0746652	0.990231	0.383865	0.0959733	0.108905	0.697275	-0.151558	0.350466	0.866106	2.4307e-10	MARCHF8	ENSG00000165406
-0.0185675	0.979529	-0.0602692	0.766941	0.0109255	0.949099	-0.0309912	0.907427	-0.0508597	0.495813	-0.171724	0.272822	-0.302226	0.000110155	0.173207	0.0734115	0.294232	2.23781e-07	-0.0648082	0.454742	0.029109	0.994348	0.142893	0.351636	0.187872	0.0534573	-0.163701	0.067445	0.426457	3.39332e-06	WASHC2C	ENSG00000172661
0.0620717	0.941182	0.434973	0.0276978	0.033346	0.901714	-0.204556	0.46069	-0.137158	0.396482	-0.444297	0.0444388	-0.169782	0.388997	-0.262031	0.137787	-0.275472	0.0508099	-0.344186	0.0179316	-0.168686	0.93616	-0.282937	0.220272	0.0193346	0.933198	-0.131243	0.48918	-0.0309136	0.883288	AGAP4	ENSG00000188234
-0.0125931	0.986808	0.196494	0.0841908	0.119639	0.338317	0.085969	0.692041	0.248162	1.97387e-05	-0.849443	5.53823e-11	-0.624484	8.45338e-15	-0.0493385	0.677047	-0.305824	2.64155e-10	-0.346742	3.35832e-06	-0.141963	0.912492	-0.384005	0.00192423	0.162191	0.0769244	-0.963047	4.70813e-35	0.15173	0.17567	TIMM23	ENSG00000265354
-0.141868	0.749423	-0.238015	0.00357663	-0.049434	0.654707	-0.144058	0.419145	0.139149	0.0137009	-0.251468	0.098036	-0.406131	6.67058e-07	0.0540696	0.580977	-0.173345	0.00125703	0.0898602	0.23187	0.0940061	0.959643	0.285884	0.011604	0.0831118	0.317162	-0.129289	0.0578837	0.317439	0.000356369	NCOA4	ENSG00000266412
-0.944379	NA	0.888255	NA	0.865645	NA	-1.31328	NA	1.99266	NA	1.44328	NA	3.1337	8.97259e-05	1.7722	0.274147	5.2105	0.00169759	3.20822	0.165697	0.987623	NA	2.25855	NA	0.292445	NA	-1.97828	0.480949	0.0639887	NA	MSMB	ENSG00000263639
-0.138808	NA	-0.279759	NA	0.0350879	NA	-2.3398	NA	-0.778172	NA	2.16058	0.023735	1.97477	0.0196294	1.1133	0.000252168	3.54362	0.162856	-0.0789958	0.974418	0.038514	NA	0.144843	0.894843	0.81937	0.0121716	1.07776	0.643095	-1.82757	NA	ANTXRL	ENSG00000274209
-0.193001	0.877104	1.24775	NA	0.411369	NA	1.35259	NA	0.196336	NA	0.522266	0.123334	0.294596	0.731542	0.402385	0.220874	0.553741	0.17342	1.0199	0.037808	0.132595	0.984434	0.0289861	0.945767	0.795353	0.00425444	-1.29832	0.0488675	1.28499	0.00402091	SYT15	ENSG00000204176
-0.187392	NA	-0.163263	NA	-0.0174165	NA	-0.602158	NA	0.397344	NA	0.328895	0.85516	1.28144	0.298202	1.47631	0.0912888	-1.13027	NA	0.875568	0.666791	-0.0777392	NA	1.22616	0.353453	0.587103	NA	-0.696134	0.000158027	1.0575	NA	RBP3	ENSG00000265203
-0.29888	0.76879	0.392942	0.00998696	0.0761001	0.812584	0.177245	0.472135	0.294596	0.0618703	-0.629849	0.0818828	-0.129516	0.557556	0.343382	0.0902339	-1.31417	0.00594955	-0.0540163	0.840151	0.390559	0.690358	0.259258	0.295645	0.334489	0.100186	-0.0340263	0.814831	-0.564898	0.00106475	ZNF488	ENSG00000265763
-0.741265	NA	0.174219	NA	0.455084	NA	-0.802052	NA	0.277877	NA	1.00874	0.197639	3.48406	1.01342e-06	1.66744	1.34391e-12	-0.333337	0.928015	3.06935	1.07366e-08	0.139463	NA	0.490706	0.0191567	1.0647	0.000155872	-0.188987	0.823731	-0.270427	NA	ANXA8	ENSG00000265190
0.189742	0.77914	0.362603	0.19497	0.0691125	0.7369	0.121768	0.707753	-0.136915	0.329582	-0.117026	0.688042	0.0145743	0.959846	-0.248539	0.134188	-0.0580385	0.771229	-0.254083	0.0437233	0.0158967	0.997376	-0.00197181	0.995316	0.0701806	0.67767	0.676176	4.65636e-08	-0.285344	0.0554761	AGAP9	ENSG00000204172
-0.617585	NA	0.306441	0.391146	-0.508211	NA	-2.64022	NA	-2.34805	NA	-0.257634	0.838769	-0.402968	0.64217	0.534953	0.286378	1.55913	NA	1.00715	0.733902	-0.252974	NA	1.82622	NA	0.753276	0.0640206	-1.34066	0.045679	1.43241	NA	FRMPD2	ENSG00000170324
-0.142972	0.798825	-0.337466	0.00116273	-0.193501	0.167533	-0.302481	0.153946	-0.0211159	0.836442	-0.474115	0.00289649	-0.112049	0.432267	-0.467405	2.67314e-05	-0.172018	0.00269068	0.0630789	0.490599	-0.130951	0.951962	0.0276554	0.917202	-0.373136	0.000719254	-0.0270146	0.824484	-0.0204689	0.916287	MAPK8	ENSG00000107643
-0.449429	0.313924	0.0953242	0.862905	0.0651023	NA	0.373603	NA	0.0182131	NA	-0.927264	2.13247e-06	0.0734223	0.72933	-0.486447	0.0482585	-0.238912	0.000249024	-0.0786215	0.930015	-0.0978574	0.981124	-0.120292	0.647039	-0.0174223	0.959135	0.1094	0.738652	0.465347	0.379714	ARHGAP22	ENSG00000128805
-0.819137	NA	-0.114628	0.827836	0.743765	NA	1.22107	NA	0.717301	NA	0.0737331	0.933404	0.106353	0.942122	3.25414	NA	1.48777	NA	-0.308198	NA	0.527718	NA	-1.17419	0.23696	2.42445	NA	2.12587	NA	1.59321	NA	VSTM4	ENSG00000165633
0.470894	NA	2.78102	NA	-0.349751	NA	-2.50948	NA	-0.0477599	NA	1.55376	0.202125	1.0154	NA	1.46017	0.269996	0.628591	NA	-0.320037	0.868983	-0.0778408	NA	-1.05209	NA	0.062061	NA	-2.41612	0.000984863	-1.78557	NA	DRGX	ENSG00000165606
0.00190939	0.99724	-0.0854845	0.517718	-0.0835167	0.532359	-0.184627	0.370624	-0.0703481	0.497097	0.356691	0.0016543	-0.0565369	0.599302	0.00617743	0.966009	0.230937	0.00147348	0.316526	7.81655e-06	-0.321159	0.164096	0.425729	0.000915523	-0.125883	0.193374	-1.10157	6.55164e-27	0.243729	0.0360289	ERCC6	ENSG00000225830
0.025061	0.971631	0.0261279	0.892017	0.00567676	0.971851	-0.173618	0.380207	-0.0148342	0.893129	-0.297767	0.0356408	-0.47349	3.54147e-09	-0.181159	0.0561975	-0.294911	2.17095e-06	-0.214713	0.00184095	-0.0787279	0.97529	-0.161318	0.266879	-0.0962784	0.339567	-0.798639	1.14398e-23	0.0427225	0.766235	PARG	ENSG00000227345
-0.304914	0.648788	0.040139	0.919915	-0.00778113	0.98161	-0.0641279	0.856512	0.0105449	0.970396	-1.12349	1.32111e-06	-0.439525	0.0174771	-0.392659	0.0458223	-0.366962	0.0166682	-0.362792	0.0190107	-0.368769	0.589861	-0.200979	0.40723	-0.216205	0.282506	-0.334806	0.0491909	-0.270773	0.14467	TIMM23B	ENSG00000204152
0.421342	0.630999	0.215491	0.693498	0.0285682	NA	-0.352066	NA	-0.143181	0.663516	-0.203705	0.670165	-0.123162	0.750794	-0.377594	0.176092	-0.488169	0.0679134	-0.367645	0.145794	0.0704145	0.994348	-0.127693	0.765749	-0.079589	0.806769	-0.522717	0.0910512	-0.436297	0.0829244	TIMM23B-AGAP6	ENSG00000178440
0.182462	0.871615	0.329995	0.539975	0.269317	NA	-0.211378	NA	0.0435433	NA	-0.569798	0.129619	-0.411053	0.226153	-0.419249	0.243826	-0.209851	0.672187	-0.361964	0.260541	-0.33957	0.875569	-0.441639	0.211286	-0.0461521	0.917741	0.287293	0.347231	-0.21762	0.516441	AGAP6	ENSG00000204149
0.0404739	0.942827	0.204336	0.130008	-0.0016676	0.993325	-0.070775	0.759983	0.0609946	0.405684	-0.165259	0.303051	-0.241399	0.000881063	0.128665	0.196952	0.25009	7.00782e-06	-0.0179075	0.881757	-0.0975215	0.954473	0.0310837	0.90492	0.113687	0.278651	-0.502427	6.12333e-12	0.250431	0.0138201	WASHC2A	ENSG00000099290
-0.951023	NA	-0.238976	0.7148	-0.325855	NA	-0.471576	NA	-0.333189	NA	-1.13058	0.0530439	-0.559815	0.268258	-0.460923	0.19477	-0.455578	0.781725	0.159657	0.74022	-0.465835	0.913134	-0.171683	0.778966	-0.53255	0.122534	-1.34607	0.0269235	-0.331441	0.419368	ASAH2	ENSG00000188611
-0.17152	0.750881	-0.0684623	0.765572	-0.142728	0.310244	-0.10501	0.680415	0.0595757	0.592438	-0.0207301	0.941167	-0.00734166	0.960971	-0.0341049	0.817243	0.126829	0.245214	0.0478976	0.711774	0.161386	0.903671	0.0711507	0.740119	0.0125748	0.932526	-0.606412	2.09573e-12	0.146661	0.264844	SGMS1	ENSG00000198964
-0.158307	0.883373	-0.442124	0.021681	-0.248828	0.295823	-0.383371	0.164514	0.0957143	0.727869	-0.366954	0.289045	0.0125442	0.968634	-0.519004	0.00519919	0.0589613	0.738292	-0.103073	0.711152	0.0864851	0.990231	0.0303823	0.952917	-0.52434	0.00591692	-1.57285	4.51909e-16	-0.132711	0.614557	ASAH2B	ENSG00000204147
-0.161155	NA	-0.117962	0.36592	0.180268	NA	-0.533857	NA	-0.328576	NA	-0.335326	0.779523	0.933454	0.241543	0.22043	0.767722	0.286864	0.682955	0.617007	0.476091	-0.18524	NA	1.64116	5.34952e-13	-0.223198	0.78917	-0.601799	0.173135	-0.192476	0.858494	A1CF	ENSG00000148584
-0.452597	0.710247	-0.144629	0.476629	-0.0342421	NA	-0.985319	NA	-0.152407	0.637862	-0.131629	0.802256	0.336783	0.191344	2.81982	2.4799e-06	-0.0195431	0.996263	0.713145	3.26665e-05	-0.153822	0.983055	0.49565	0.19065	0.394782	NA	1.17455	1.5142e-23	-0.53341	0.0400312	PRKG1	ENSG00000185532
0.0260795	0.971463	-0.0587129	0.755135	-0.0293768	0.860486	0.196307	0.328998	0.0934902	0.397161	-0.341804	0.0166649	-0.687071	9.97363e-12	-0.0308122	0.824756	-0.326751	6.76779e-07	-0.0908739	0.535381	0.0884756	0.966537	0.0131875	0.959935	0.146987	0.174454	-0.796137	1.35611e-20	0.337163	0.00287938	CSTF2T	ENSG00000177613
-0.712764	0.437952	-1.56595	NA	0.891329	NA	-0.228145	0.527218	-0.0137199	0.857938	0.130531	0.837922	2.26894	1.90508e-53	3.60398	1.16279e-23	0.586549	NA	0.522417	2.73428e-20	-0.340821	0.723419	0.0274955	0.922561	0.726096	0.335421	0.242322	0.00648123	-0.529428	3.8789e-10	DKK1	ENSG00000107984
0.109226	0.922073	0.0905863	NA	0.743765	NA	0.435143	NA	0.0672504	NA	-0.469301	0.139017	-0.112347	0.974783	2.08311	NA	1.46745	NA	-0.0799	0.949578	0.833739	0.0155532	0.297341	NA	2.03158	NA	3.07557	NA	-0.313705	0.739196	PCDH15	ENSG00000150275
-0.26227	0.661758	-0.0423461	0.836364	0.000974957	0.995943	0.113937	0.549052	0.123311	0.0942363	-1.16606	2.75318e-09	-1.84075	1.73854e-59	-0.155951	0.143045	-0.449179	9.33824e-15	-0.807602	3.97364e-23	0.223023	0.886121	-1.14346	3.62783e-21	-0.056988	0.626824	-1.46759	5.15241e-45	-0.946749	1.00212e-18	ZWINT	ENSG00000122952
0.189025	0.798825	-0.432443	0.0150029	-0.320599	0.0738511	-0.501283	0.0701538	0.181704	0.153924	-0.41761	0.0951283	0.0207017	0.920672	-0.234527	0.136142	-0.20513	0.0806801	0.01991	0.924598	0.15092	0.974601	0.957542	3.76075e-06	-0.37988	0.00401694	-0.193783	0.118451	0.291438	0.074051	IPMK	ENSG00000151151
-0.177026	0.79944	-0.322368	0.0233861	-0.305668	0.119988	-0.21142	0.42847	0.165251	0.188287	-1.15928	9.55982e-08	-0.30196	0.0256906	-0.516119	0.000729339	-0.394918	7.71137e-05	-0.285364	0.0385224	-0.0624805	0.991957	0.39536	0.0561709	-0.196676	0.20529	-1.46846	1.1247e-36	0.168992	0.31246	CISD1	ENSG00000122873
-0.0814992	0.93674	-0.670957	0.00682153	-0.247619	0.253202	-0.717387	0.0700353	-0.010882	0.972288	-0.101648	0.787293	0.476711	0.0033662	0.0398752	0.856582	-0.135155	0.383281	0.213062	0.240396	0.202021	0.939943	1.00537	0.0478164	-0.235958	0.166414	0.0907833	0.57047	0.715918	6.99709e-07	UBE2D1	ENSG00000072401
-0.226196	0.697266	-0.409075	0.000957283	-0.420719	0.0268892	-0.546973	0.0432978	0.0962848	0.293992	-0.987276	1.73323e-07	-0.859176	2.00211e-16	-0.726684	1.13972e-07	-0.461011	8.93996e-14	-0.581188	1.10591e-14	-0.0717703	0.991148	-0.151115	0.588725	-0.552364	3.43987e-05	-0.574351	6.70321e-08	-0.194385	0.215233	TFAM	ENSG00000108064
-0.81701	0.402191	0.124399	0.734194	-0.0302973	NA	-0.891948	NA	0.0927692	NA	-0.647634	0.142843	-0.436481	0.000134388	1.09591	4.03474e-09	0.628591	NA	1.25191	0.115652	-0.0010376	0.999779	0.215438	0.0969027	0.418959	0.059613	-1.58394	9.21391e-48	0.359191	0.757996	BICC1	ENSG00000122870
-0.539666	0.494651	-0.523634	0.163155	-0.194085	0.387048	1.17656	NA	0.597342	NA	-2.6118	1.28943e-11	-1.10408	1.08911e-11	-0.894095	1.2265e-06	-0.686289	6.74034e-17	-0.669309	NA	0.335266	0.827776	-1.16103	0.0190037	-0.315208	0.0681077	-1.14535	1.40154e-23	2.39087	NA	SLC16A9	ENSG00000165449
0.447751	NA	-1.35651	NA	-0.609826	NA	2.40124	NA	0.599824	NA	-2.30646	NA	0.155468	0.961242	-0.598647	0.612353	-1.04226	NA	0.106391	0.970501	-0.867778	NA	-1.68775	NA	-0.416956	NA	0.140358	0.713202	-3.61089	NA	MRLN	ENSG00000227877
-0.0434328	0.939599	-0.29413	0.0119292	-0.231681	0.055295	-0.323466	0.108348	0.15174	0.01593	-0.576628	2.2145e-05	-0.568597	2.3279e-16	-0.338249	0.000187651	-0.335377	2.57273e-09	-0.21874	0.00544116	0.173123	0.890614	0.368701	0.0206967	-0.239096	0.00969491	0.242189	0.00194571	0.426246	0.000146654	CCDC6	ENSG00000108091
0.0354669	0.975747	0.22068	0.117162	-0.063411	0.623143	-0.021761	0.926655	-0.66451	NA	-0.00562002	0.988868	0.545759	4.71307e-05	-0.22183	0.0130653	0.942803	0.759513	0.340338	0.5972	0.200758	0.924351	1.25979	1.14042e-14	-0.114582	0.197291	-0.219745	0.00639969	0.609671	0.219737	ANK3	ENSG00000151150
0.0886955	0.863093	-0.0469804	0.813132	-0.177623	0.177514	-0.424028	0.072966	0.126974	0.074957	-1.25801	1.51668e-22	-1.55442	5.10556e-64	-0.593378	2.99853e-10	-0.655696	8.5942e-28	-0.638331	1.63133e-17	0.151642	0.938369	-0.884224	2.50691e-07	-0.344353	0.00042585	-0.0810518	0.422733	-0.394585	0.00645218	CDK1	ENSG00000170312
0.443642	0.396772	-0.0711317	0.797567	-0.0955224	0.614926	-0.367894	0.307229	0.0230785	NA	-0.276605	0.373665	0.0718177	0.666622	-0.284999	0.0520244	-1.01948	4.2437e-13	0.886477	0.00198482	0.451705	0.364762	0.865051	1.28552e-10	-0.168973	0.262062	-2.53773	6.5639e-47	1.53307	1.78578e-09	RHOBTB1	ENSG00000072422
0.0532439	NA	-1.59402	NA	-0.592222	NA	-0.256492	NA	-0.543005	NA	0.999791	0.320562	-0.421897	0.329497	1.67762	0.263191	0.628591	NA	0.843895	0.0215829	1.2271	NA	1.01052	0.0734338	0.853797	NA	-2.51386	0.0774085	1.65579	1.2119e-08	CABCOCO1	ENSG00000183346
0.0143391	0.986291	-0.433119	0.00797194	-0.00247267	0.98789	0.0313464	0.883709	0.105559	0.0626117	0.215292	0.19445	0.085151	0.590657	0.430412	2.1175e-08	1.19959	1.97073e-16	0.442184	7.68798e-15	0.468941	0.0401609	1.35898	1.63345e-14	0.46924	2.14361e-10	-0.799736	3.11799e-31	0.278736	0.00226662	ARID5B	ENSG00000150347
-0.628616	0.304334	-0.210879	0.288049	-0.371154	0.0328444	-0.47638	0.0651131	0.0159829	0.884183	-0.791403	0.00670429	-0.491339	0.0371242	-0.530297	2.65616e-05	-0.286968	0.154861	-0.400159	1.88892e-09	0.39791	0.673343	-0.818053	0.00432389	-0.469712	0.000453043	-0.543327	2.29365e-06	-1.0585	1.07257e-12	RTKN2	ENSG00000182010
-0.21366	NA	-1.96669	NA	1.15551	NA	-1.3029	NA	0.205852	0.0110756	0.0488457	0.960244	0.419594	0.671311	3.05366	0.247025	3.72573	0.0113364	0.47289	1.12968e-09	-0.676496	NA	-0.596657	0.361211	1.10842	NA	0.250634	0.263375	-0.544721	5.33973e-07	ZNF365	ENSG00000138311
0.0939472	0.877104	-0.528284	0.0004444	-0.243858	0.164391	-0.0836353	0.735178	0.135747	0.24639	-0.368835	0.0375216	-0.544183	5.1802e-06	-0.327634	0.0179914	-0.414636	2.80315e-07	-0.272021	0.0305968	0.0116184	0.997376	0.342342	0.0904234	-0.197908	0.167986	-0.790294	3.45352e-10	0.213733	0.141654	ADO	ENSG00000181915
0.490998	0.369141	-0.209994	NA	0.10362	NA	0.468924	NA	-0.163784	NA	0.432646	0.0936094	0.404176	0.642653	0.439804	0.172669	0.247657	0.54972	1.02508	0.00453371	-0.171334	0.966537	-1.21208	0.208834	-0.156444	0.628539	-0.0756721	0.887275	-1.34177	0.0227551	EGR2	ENSG00000122877
0.114834	0.859933	-0.245983	0.205566	-0.0924351	0.594894	-0.0814987	0.771337	0.042821	0.820248	-0.013313	0.964912	-0.180645	0.183922	-0.0259434	0.887123	-0.051453	0.759513	-0.00571791	0.981453	0.039405	0.994348	0.381369	0.0144027	-0.110924	0.437633	0.31139	0.0139579	0.125033	0.428699	NRBF2	ENSG00000148572
0.303438	0.174172	-0.0189323	0.894957	-0.115254	0.392787	-0.351691	0.122425	-0.0372909	0.504347	-0.128843	0.377592	0.210117	0.0135992	-0.340783	0.000710714	0.134954	0.0156347	-0.0740887	0.275343	-0.328999	0.289434	0.187837	0.166986	-0.473539	3.95342e-07	0.963258	2.24901e-41	-0.627456	3.44536e-05	JMJD1C	ENSG00000171988
-0.18152	0.786946	-0.30473	0.00738194	-0.223898	0.129455	-0.443448	0.0758389	0.0766621	0.248687	0.0471872	0.880819	0.12996	0.296172	-0.239525	0.0495283	0.156811	0.0574014	0.15367	0.0519396	0.0919405	0.984148	0.862577	6.19667e-07	-0.393482	0.000282523	-0.622006	6.2736e-09	0.494501	8.24252e-07	REEP3	ENSG00000165476
-0.361809	NA	-0.219901	0.755681	-1.96998	NA	0.790514	NA	0.705301	NA	0.782073	0.084964	-0.266573	0.859293	-0.176919	NA	2.54776	0.338704	1.11491	0.470849	0.260535	NA	-0.0903048	NA	-1.1972	NA	-0.279436	0.927804	-0.0164785	NA	CTNNA3	ENSG00000183230
-0.116578	NA	0.0925499	0.558362	0.206642	NA	-0.21732	NA	0.0371434	NA	0.460479	0.775219	1.57822	0.114984	1.01166	0.528188	-0.518954	1.5483e-08	0.951407	0.344686	0.689752	NA	1.26485	5.63193e-18	1.00538	NA	-0.867028	0.451597	1.04808	0.250673	DNAJC12	ENSG00000108176
0.0917718	0.863093	-0.402605	0.00579811	-0.190647	0.200312	-0.304439	0.200977	0.0178952	0.865198	-0.0688978	0.738849	0.00162308	0.99254	-0.406944	0.000586514	-0.0755208	0.478884	-0.100486	0.213763	-0.054356	0.991534	0.0357365	0.900498	-0.407062	0.000156315	0.529759	1.40339e-07	-0.0401614	0.84395	SIRT1	ENSG00000096717
0.0703942	0.889428	-0.030524	0.863607	-0.0752065	0.582028	-0.368076	0.113477	0.0385016	0.459395	-0.0528626	0.765888	0.330283	7.50233e-06	-0.206717	0.0587335	0.895462	5.19923e-78	0.0404525	0.591161	-0.272719	0.534124	-0.0366027	0.891076	-0.272392	0.00386365	0.750689	5.66957e-27	-0.185532	0.150098	HERC4	ENSG00000148634
0.201554	0.593858	-1.13993	NA	0.646349	NA	-0.570261	NA	0.222872	5.10478e-07	-0.0538537	0.792121	1.70062	9.77786e-57	2.70402	8.41311e-18	3.74533	2.28221e-23	0.128951	0.0246291	-0.505264	0.0058154	-0.157206	0.670632	0.578728	0.279187	-1.89535	0.246162	-0.115677	0.271342	MYPN	ENSG00000138347
0.465344	NA	-0.643898	0.331713	0.508283	NA	-0.832225	NA	0.0998258	NA	0.69014	0.538306	0.960183	0.041176	0.484874	0.445781	1.4435	0.0158344	0.906226	0.147809	0.792177	NA	0.757489	0.542227	0.981607	0.0474409	-0.654913	0.377089	-0.0185122	0.984965	ATOH7	ENSG00000179774
0.210647	0.719584	-0.209503	0.176565	0.0334017	0.857333	0.267288	0.240921	-0.00800969	0.964374	-0.155961	0.528313	0.708302	3.63853e-12	0.251607	0.0440397	0.885631	5.18936e-12	0.20873	0.0546353	-0.0382583	0.994348	0.865186	1.12625e-10	0.0310798	0.845538	2.18753	1.7738e-103	-0.0586088	0.735466	PBLD	ENSG00000108187
0.18587	0.560411	-0.313364	0.00356363	-0.241243	0.0657545	-0.184446	0.406602	0.0111839	0.891573	-0.692324	1.85486e-10	-0.687583	2.42072e-25	-0.501719	2.0884e-07	-0.0948193	0.132709	-0.469819	1.62596e-18	-0.134231	0.914214	-0.118795	0.511243	-0.409502	1.05824e-05	1.20486	1.05589e-83	-0.229074	0.0122413	HNRNPH3	ENSG00000096746
-0.0742562	0.907343	-0.187651	0.255288	-0.270334	0.0656952	-0.475668	0.066721	-0.110521	0.202769	-0.220485	0.267781	-0.0208342	0.890515	-0.343767	0.00317515	-0.0411022	0.768465	-0.0937118	0.349352	-0.0535365	0.991957	0.225076	0.279888	-0.330903	0.00183039	0.276431	0.00544345	0.101141	0.477873	RUFY2	ENSG00000204130
-0.174237	0.764018	0.0981376	0.413989	-0.307373	0.0207136	-0.398076	0.0962974	-0.0912887	0.242626	-1.01599	2.4402e-09	-0.707241	7.22787e-10	-0.886187	3.2408e-16	-0.529049	2.73157e-15	-0.698088	2.31501e-23	0.0274255	0.995274	-0.997702	1.4884e-13	-0.537061	1.82468e-09	-0.660226	1.64866e-12	-0.72575	1.00986e-08	DNA2	ENSG00000138346
-0.109597	0.838121	-0.170295	0.219036	-0.140583	0.371907	-0.23804	0.299681	-0.126937	0.17478	-0.290564	0.0858318	-0.284818	0.011533	-0.393042	0.000549611	0.00379917	0.981093	-0.101543	0.321317	-0.0563658	0.98717	0.234499	0.121471	-0.222068	0.0539291	-0.122747	0.332964	-0.109894	0.428682	SLC25A16	ENSG00000122912
-0.0838212	0.910866	-0.0407765	0.861464	-0.323927	NA	0.208713	NA	-0.235679	0.0256321	0.267028	0.211133	-0.209629	0.0397463	0.182167	0.524957	0.955829	0.026812	-0.108905	0.413587	0.512612	0.0635193	0.265486	0.128236	0.147479	0.611812	-0.167034	0.223869	0.631634	5.93737e-09	TET1	ENSG00000138336
-0.0954737	0.832893	-0.180887	0.0863872	-0.169912	0.157501	-0.268825	0.16492	-0.0428874	0.48838	-0.718901	1.86854e-09	-0.59886	1.05581e-20	-0.463052	9.83056e-08	-0.151164	0.00256356	-0.360353	1.1406e-12	-0.14795	0.88478	-0.23111	0.123972	-0.29543	0.000476893	0.383121	6.36952e-10	-0.325312	0.00204254	CCAR1	ENSG00000060339
-0.67034	0.401858	-0.192057	0.60675	-0.21444	0.369906	-0.355485	0.285972	0.0805622	0.71347	-0.39562	0.320266	-0.459981	0.0418256	0.165713	0.425569	-0.355988	0.00447694	0.178256	0.298422	0.744158	0.0872374	-0.00756564	0.987658	0.0945287	0.655756	-1.55806	3.67013e-28	0.0559613	0.806068	STOX1	ENSG00000165730
0.198474	0.623512	-0.142639	0.253664	-0.0651585	0.614069	-0.178582	0.3923	0.114177	0.103323	-0.422999	0.0020738	-0.706591	2.47647e-19	-0.30803	0.000806019	-0.33686	6.26377e-07	-0.313112	4.68454e-06	-0.0431135	0.992464	-0.0198761	0.937265	-0.100862	0.339934	-0.608766	1.57649e-14	0.189187	0.110845	DDX50	ENSG00000107625
0.0561397	0.910866	-0.0177535	0.910876	-0.0874678	0.458722	-0.184734	0.313487	0.178075	5.13516e-06	-1.54409	4.62102e-43	-1.51281	5.8483e-124	-0.844411	4.07757e-24	-0.817999	9.67656e-89	-0.971444	1.06163e-81	-0.279765	0.455848	-0.541413	1.19006e-05	-0.286883	0.000454038	0.0425076	0.588433	-0.168447	0.112617	DDX21	ENSG00000165732
-0.0459516	0.941292	-0.235043	0.0849773	-0.0651575	0.66951	-0.14869	0.50066	0.134179	0.0635988	-0.0995032	0.628117	-0.299096	0.00109533	0.158032	0.141248	0.0871767	0.343074	-0.038911	0.755556	0.105665	0.954147	0.0723537	0.708742	0.0453489	0.719614	-1.62655	1.57395e-44	0.181912	0.151018	KIFBP	ENSG00000198954
0.402947	0.529221	-1.18033	NA	-0.0992487	NA	-1.3213	NA	0.496876	NA	1.3326	7.48171e-12	1.95969	0.385511	2.19557	0.146296	0.628591	NA	0.392369	0.333337	-0.252689	0.92105	0.0725343	0.745949	0.478867	NA	-2.09566	0.411682	0.268363	0.532972	SRGN	ENSG00000122862
-0.0213037	0.978439	-0.315569	0.0148007	-0.252069	0.073713	-0.53493	0.044851	0.044919	0.58808	-0.199928	0.261208	-0.401879	0.000152386	-0.426313	9.27176e-05	-0.0608769	0.45532	0.0189596	0.877705	0.0197403	0.997376	0.197681	0.349029	-0.38433	0.000249133	-0.377559	0.000359886	0.303216	0.0245748	VPS26A	ENSG00000122958
0.0370656	0.942827	0.302182	0.0115927	0.0331175	0.820227	-0.022049	0.934028	0.0709537	0.344019	-0.664654	5.26685e-08	-0.536357	6.69548e-09	-0.454523	1.48126e-06	-0.497474	1.98325e-18	-0.429089	2.11354e-09	-0.101213	0.952524	-0.320651	0.0126366	-0.142186	0.141336	0.260048	0.000129395	0.0409485	0.767393	SUPV3L1	ENSG00000156502
-0.672557	NA	-0.611023	0.171746	0.436094	NA	0.428674	0.074647	0.0387021	0.921942	1.26732	0.190974	0.948574	0.185868	0.645344	0.118955	-0.511638	0.10405	0.371602	0.0876014	-0.89245	NA	-0.0329299	0.883701	-0.480572	0.330217	-0.26064	0.00135063	-0.198901	0.482864	HKDC1	ENSG00000156510
-0.119349	0.801601	0.155359	0.290502	0.151838	0.191349	0.294723	0.152682	0.115378	0.0472232	-0.0410481	0.841597	-0.49597	6.98744e-07	0.129625	0.211437	-0.265501	2.81479e-06	-0.276837	4.81747e-05	-0.147418	0.907433	0.21005	0.182974	0.25904	0.00224445	0.199895	0.00627602	0.301102	0.011308	HK1	ENSG00000156515
-0.0636344	NA	-0.575474	0.215301	0.448853	NA	0.147501	NA	-0.000373737	NA	0.617496	0.153642	0.39141	0.47916	0.800976	0.0240351	0.561856	0.328059	0.294946	0.443212	0.169504	0.984148	0.113186	0.888239	0.594254	0.111513	-0.285057	0.666482	-0.114781	0.819394	TACR2	ENSG00000075073
0.048896	0.952241	0.112089	0.54934	0.088812	0.577777	0.366869	0.101179	0.100143	0.0649843	0.368431	0.0673089	-0.0519116	0.793154	0.0884515	0.522582	-0.00845353	0.977034	-0.161549	0.0109933	-0.282332	0.734418	0.228006	0.152934	0.171249	0.145195	1.65407	2.26729e-89	-0.125824	0.304696	TSPAN15	ENSG00000099282
-0.00448017	0.996772	0.0670203	0.78437	0.190127	0.420376	0.0237025	0.95551	0.0662343	0.73584	-0.0325607	0.932768	-0.689669	0.000103805	0.0978815	0.630725	0.282054	0.0164637	-0.0603321	0.778479	-0.128736	0.975646	-0.0771052	0.805089	0.223598	0.190615	0.16642	0.359038	0.00659872	0.97516	FAM241B	ENSG00000171224
0.509138	0.571042	1.05412	NA	0.270695	0.181961	-0.0827712	NA	0.352557	0.115595	0.420183	0.262584	-0.608388	1.22763e-10	-0.0327645	0.879223	0.536437	0.190861	0.372231	0.0845466	-0.903585	0.141989	-1.44589	0.0313857	-0.692917	1.32415e-05	1.11531	2.02711e-05	-2.532	1.70156e-17	COL13A1	ENSG00000197467
-0.0980488	0.89236	-0.253469	0.132255	0.0041776	0.986184	0.496379	NA	0.0719689	NA	-0.467564	0.0189755	-1.11057	7.18155e-23	-0.0597551	0.702927	-0.271866	0.000105488	0.0798861	0.846436	0.21696	0.859856	-0.192645	0.288966	0.131889	0.328403	-1.33635	0.00501486	0.701605	0.00357727	MACROH2A2	ENSG00000099284
-0.0968348	0.919498	0.457486	0.000465196	0.183149	0.141463	0.281235	0.164173	0.157176	0.0347141	0.321921	0.230791	-0.663682	1.4636e-09	0.0814078	0.49661	-0.108378	0.145473	-0.17267	0.044001	0.145059	0.960377	0.150015	0.338263	0.124357	0.211143	0.0403126	0.673628	-0.173366	0.187226	AIFM2	ENSG00000042286
0.117051	0.829425	0.0404089	0.843059	0.159185	0.301073	0.406005	0.109493	-0.0373495	0.733059	-0.0201141	0.936782	-0.330537	0.00189994	0.185195	0.127744	0.0352202	0.808964	-0.185245	0.0102785	0.186366	0.867679	0.0207005	0.941721	0.318404	0.00307569	-0.655347	2.57889e-17	0.125644	0.361357	TYSND1	ENSG00000156521
-0.0793425	0.865365	-0.0480239	0.764522	-0.0487327	0.712628	-0.194724	0.297623	0.016921	0.840082	-0.299248	0.0263335	-0.199389	0.026381	-0.0875499	0.414825	-0.0732133	0.248796	-0.0956665	0.251311	-0.0812912	0.974601	0.0426734	0.8437	-0.0872518	0.358483	0.531398	6.97621e-13	0.0639142	0.62146	SAR1A	ENSG00000079332
-0.000385933	0.999626	-0.172064	0.106696	-0.104209	0.310057	-0.117752	0.544496	0.154409	0.0176931	-1.57962	1.5772e-33	-0.707697	3.28582e-20	-0.433336	2.30042e-08	-0.807338	4.08285e-45	-0.356054	5.58845e-07	0.025729	0.994348	0.117369	0.552467	-0.119135	0.142781	0.370655	8.27342e-10	0.308562	0.0047127	PPA1	ENSG00000180817
0.0723674	NA	-0.503055	NA	0.213231	NA	0.296176	0.162402	-0.286442	NA	0.485824	0.685696	3.26188	9.58748e-17	1.13957	0.0145767	0.94409	0.636209	2.53852	5.54421e-10	-0.100118	NA	-1.07309	NA	0.573939	0.311285	0.439692	0.538584	0.127504	0.901513	NPFFR1	ENSG00000148734
-0.00230556	0.998299	0.2665	0.122982	0.216022	0.205552	0.414991	0.107967	0.119539	0.19007	-0.274228	0.276719	-0.271262	0.0142124	0.184473	0.179388	-0.549189	5.07052e-09	0.321434	0.000518518	0.491714	0.15359	-0.315708	0.0642545	0.330892	0.00475184	-1.03166	6.13701e-13	0.496249	2.45673e-05	LRRC20	ENSG00000172731
-0.26022	0.47808	0.05744	0.661399	-0.025283	0.830432	0.0235864	0.913484	0.0631701	0.320666	-0.432459	0.003934	-0.195802	0.0342644	-0.0330489	0.74646	0.437282	1.06732e-15	-0.0999595	0.219829	-0.0143204	0.997376	0.479579	1.59368e-05	-0.0472146	0.640124	0.04288	0.57059	0.129242	0.218809	EIF4EBP2	ENSG00000148730
0.0620882	0.973814	0.188883	0.697631	-0.217134	NA	0.0202269	NA	-0.227332	NA	0.0704332	0.904825	0.531995	0.341184	-0.322807	0.376794	0.655968	0.751673	0.0209314	0.980094	-0.308174	0.939536	0.129135	0.854697	-0.278593	0.428364	0.646867	0.0403885	-0.45132	0.396214	NODAL	ENSG00000156574
0.000596739	0.999379	-0.498888	0.00255471	0.0690367	0.605955	0.32156	0.131503	-0.260382	0.170245	-1.53263	2.72811e-24	-1.0928	9.45663e-19	-0.386243	1.62796e-05	-0.563266	4.64662e-20	-0.778249	1.35836e-06	-0.164657	0.903671	-1.1202	5.71902e-18	-0.299174	0.000853299	-0.16182	0.0656881	0.539898	0.00250219	PALD1	ENSG00000107719
-0.580587	NA	0.270983	NA	-0.179706	NA	-0.0600653	NA	-1.81068	NA	-1.76618	0.0387315	2.61048	0.0788777	0.323755	0.336633	-1.25855	0.26257	-1.80285	NA	0.36175	NA	-1.43801	NA	-0.226577	0.555367	0.740995	0.503247	1.66198	NA	PRF1	ENSG00000180644
0.0527643	NA	-0.297914	0.524469	0.240045	NA	0.0701012	NA	-0.515472	NA	-1.27444	0.0599204	0.951304	0.31076	-0.316584	0.283514	1.55275	NA	0.824009	0.133441	0.597895	NA	-0.522141	NA	-0.203375	0.472795	0.421447	0.727523	0.205495	0.801018	ADAMTS14	ENSG00000138316
-0.105657	0.80528	-0.463528	0.000139965	0.0402882	0.720081	0.1669	0.358698	-0.0273721	0.683331	-0.0236109	0.9068	-0.512603	9.34876e-10	0.0685105	0.457404	-0.258961	1.27508e-07	-0.0787932	0.361663	0.0946636	0.952818	-0.0100889	0.962692	0.0640666	0.453274	-0.106342	0.15248	0.466107	7.40195e-09	SGPL1	ENSG00000166224
0.0260765	0.974712	0.100439	0.488468	0.0794285	0.557373	0.18527	0.345936	0.0499536	0.667931	-0.281096	0.0943758	-0.864603	9.78031e-19	0.00510832	0.970819	-0.309721	2.85517e-07	-0.129337	0.28457	0.0677324	0.985225	-0.059001	0.762774	0.232047	0.00927613	-0.127325	0.110747	0.553794	2.83209e-07	PCBD1	ENSG00000166228
-0.188214	0.863129	-0.906459	9.41752e-09	0.284309	0.131872	0.312219	NA	0.0400418	NA	-0.171707	0.650341	0.626317	0.0214577	1.00144	3.22718e-14	-0.213224	0.0796209	1.42972	2.14808e-13	0.219923	0.93616	0.465144	0.255131	0.842311	1.44336e-12	1.85355	1.5218e-197	1.02495	7.05288e-06	UNC5B	ENSG00000107731
-0.27539	0.77489	-0.151984	0.575392	0.0234569	0.928942	0.341605	0.237125	0.146992	0.622723	-0.112691	0.771548	0.357184	0.544618	0.791613	8.82538e-10	0.0115139	0.960253	0.85496	1.0384e-07	0.203046	0.938369	0.91704	1.65873e-11	0.704912	6.58051e-08	-0.713095	1.56016e-05	0.746822	4.15735e-05	SLC29A3	ENSG00000198246
0.217153	0.670132	-0.282829	0.468304	0.104815	NA	0.35783	NA	-0.137471	0.21893	0.413194	0.0136317	0.515914	0.0278519	0.516708	0.0213466	0.746788	0.0654531	0.0666073	0.70406	0.216335	0.819075	0.121842	0.663479	-0.385649	0.138676	-0.260423	0.459019	0.174007	0.226386	CDH23	ENSG00000107736
-0.506446	NA	-2.11674	NA	-1.17979	NA	0.13717	NA	0.392983	NA	-0.0859779	0.968965	0.0536371	NA	3.3947	0.122666	-1.98738	NA	1.87695	0.379913	0.848065	NA	0.771878	NA	-1.3645	NA	3.64984	0.0636543	-2.37819	NA	C10orf105	ENSG00000214688
-0.210378	0.863093	0.263785	NA	0.530092	0.00442643	0.496408	0.0678053	0.130924	0.203955	0.294681	0.401509	0.713585	0.000915688	1.36804	1.8426e-27	2.93179	6.99189e-07	1.0203	2.39429e-41	0.313485	0.862235	0.548534	0.000769498	0.819563	4.40137e-11	0.378314	0.0152676	0.277313	0.0647137	VSIR	ENSG00000107738
0.0418805	0.939032	0.333174	3.3022e-06	0.114919	0.360948	0.355755	0.0910751	-0.0427479	0.442614	0.521996	3.94558e-06	0.113439	0.17481	0.473428	7.05942e-08	0.47974	2.64556e-29	0.19249	0.00267582	0.0223229	0.994561	0.154041	0.330769	0.399981	1.60375e-06	0.0980355	0.12312	0.582124	9.14602e-11	PSAP	ENSG00000197746
-0.0218973	0.975991	0.182716	NA	-0.0467705	0.836371	0.31848	0.16551	0.0612917	0.378776	-0.45278	0.00158589	-0.402515	2.66526e-06	0.344207	0.0161542	-0.33318	NA	-0.0332279	0.778637	0.0156887	0.997376	-0.173735	0.283456	0.328567	0.0124197	-1.73951	1.7324e-148	0.0470349	0.746037	CHST3	ENSG00000122863
-0.0180058	0.979642	-0.571068	0.153584	0.160744	NA	0.128235	NA	0.0808328	0.657472	0.558612	4.97961e-06	0.0211483	0.96109	1.13478	4.29915e-06	0.900964	0.460123	0.3971	0.000887368	0.148562	0.905519	-0.00929759	0.985969	0.358471	0.259837	0.227998	0.699247	-0.930099	1.93294e-09	SPOCK2	ENSG00000107742
-0.167031	0.710247	-0.102036	0.494168	0.00960414	0.953868	-0.0706677	0.754006	0.159493	0.000931946	0.12409	0.512196	0.000368576	0.998151	0.180279	0.0738089	0.0800878	0.375285	0.326656	1.19877e-09	0.034989	0.993509	-0.120536	0.414913	0.0580793	0.609975	-0.252056	0.00787261	-0.0458167	0.719706	ASCC1	ENSG00000138303
-0.0233295	0.973734	-0.288372	0.00945503	-0.197107	0.0958408	0.0054968	0.981736	0.0905903	0.305434	-0.394773	0.00587718	-0.815942	1.35313e-18	-0.326375	0.000255629	-0.18015	0.0210512	-0.132876	0.140355	0.15214	0.888558	0.50548	7.19381e-06	-0.161382	0.0686604	-0.139061	0.180448	0.252371	0.0135874	ANAPC16	ENSG00000166295
0.0184339	0.985196	-0.139993	0.471239	0.400005	0.000565645	1.95673	0.0322854	-0.0119166	0.948695	-0.16372	0.385797	-1.09712	1.28052e-28	-0.834238	2.97049e-18	-1.00566	7.1154e-19	-0.576343	2.3741e-09	-0.168442	0.891317	-0.219654	0.156595	0.0714532	0.557682	3.19911	0	1.7173	2.39026e-79	DDIT4	ENSG00000168209
0.0634615	0.906204	0.058986	0.735287	0.104583	0.429989	0.368818	0.0874843	0.0134608	0.892729	-0.124415	0.482459	-0.686757	2.08768e-17	0.138113	0.2261	-0.0959396	0.18405	-0.330062	3.17783e-07	-0.047863	0.991534	-0.0324051	0.892301	0.208421	0.0318557	-0.343779	1.59544e-05	-0.0757479	0.615659	DNAJB12	ENSG00000148719
-0.00713548	0.993848	0.235983	0.0247826	0.0732392	0.607799	0.0775997	0.721915	0.0564933	0.566483	-0.268859	0.0713553	-0.603743	3.46032e-12	0.0404381	0.77394	0.0926173	0.1689	-0.201214	0.01565	0.0386504	0.992464	0.411854	0.00045717	0.0774857	0.501221	-0.32904	3.57985e-05	0.489223	1.01831e-06	MICU1	ENSG00000107745
0.0830214	0.876478	-0.0684238	0.732244	-0.0349078	0.816857	-0.0431373	0.852478	0.005665	0.972214	-0.514085	0.000243895	-0.410366	6.68633e-06	-0.175085	0.0877308	-0.220673	0.00305717	-0.126848	0.212961	-0.17356	0.875569	0.599565	9.56689e-10	-0.0480442	0.682788	0.880809	7.00702e-30	0.293862	0.00806416	MCU	ENSG00000156026
1.01423	NA	0.135529	0.855626	-0.473427	NA	-0.519709	NA	0.229796	NA	1.10223	NA	-0.618943	0.730911	0.32394	0.76446	0.511781	NA	0.0523158	0.979342	0.387534	NA	0.944399	0.00541424	0.876058	0.275449	2.39867	0.3865	-1.74572	NA	OIT3	ENSG00000138315
-2.49747	NA	0.082607	0.873602	-0.517113	NA	-0.559949	NA	-0.16176	NA	-0.249374	NA	0.198394	NA	0.384183	0.799935	1.13769	NA	0.51661	0.823359	-3.39436	NA	1.71521	0.0124717	-1.66055	NA	-0.595614	0.788963	-0.860711	NA	PLA2G12B	ENSG00000138308
-0.308291	0.389862	0.4859	0.000152665	-0.11	0.449705	-0.365438	0.0993693	-0.0393094	0.693524	0.248552	0.180277	0.19246	0.0231328	0.144022	0.20826	0.137995	0.163749	0.151105	0.0465364	-0.239185	0.688611	-0.101449	0.546408	-0.0181725	0.898913	0.601159	3.26444e-17	0.255158	0.0229034	P4HA1	ENSG00000122884
0.127697	0.839375	-0.0567127	0.8554	-0.195622	0.310669	-0.263252	0.389345	-0.310427	0.00433324	-0.0371307	0.895317	0.263496	0.0564842	-0.264802	0.112942	0.228311	0.131225	-0.174164	0.175983	0.0924816	0.976272	0.0271838	0.925464	-0.234826	0.120217	-1.82974	5.45442e-16	-0.317717	0.0192089	NUDT13	ENSG00000166321
-0.076462	0.875021	0.0977791	0.520014	0.00203775	0.990684	-0.119804	0.5551	0.137792	0.0284437	-0.255514	0.060817	-0.387589	2.282e-06	-0.0589794	0.629997	-0.0626219	0.458287	-0.042487	0.693794	-0.248004	0.507563	-0.145687	0.325563	-0.00950453	0.943235	-0.247724	0.00426471	0.256026	0.00581185	ECD	ENSG00000122882
-0.0245858	0.975927	-0.110084	0.583302	-0.183865	0.213536	-0.232015	0.304829	-0.0975096	0.348454	-0.0272781	0.917336	-0.144128	0.373712	-0.17598	0.15247	0.188213	0.0617081	0.115629	0.248007	0.083252	0.981124	0.212069	0.144594	-0.211873	0.0546945	-0.0638382	0.679913	0.404817	0.000118787	FAM149B1	ENSG00000138286
-0.121269	0.863093	0.255262	0.102852	0.0554065	0.746956	0.146124	0.514009	0.145302	0.108994	-0.565713	0.00224554	-1.0357	4.04171e-25	-0.092256	0.506529	-0.416209	8.3601e-08	-0.474091	1.34984e-08	-0.0091614	0.997572	-0.789586	4.09464e-09	0.0764342	0.58521	-0.103612	0.407392	-0.183434	0.178027	DNAJC9	ENSG00000213551
0.0294336	0.961345	-0.0382455	0.814063	-0.0348862	0.7907	0.1904	0.329071	0.14672	0.0152105	-0.351996	0.00613241	-0.621422	1.14311e-14	-0.162443	0.075652	-0.20306	0.000214007	-0.130058	0.122589	0.0748832	0.975568	-0.137737	0.341829	0.0181161	0.873674	-0.685464	9.51777e-28	0.215439	0.0282217	MRPS16	ENSG00000182180
-0.486856	NA	-0.869143	2.51359e-07	-0.256063	0.0815028	0.0276247	NA	0.0706286	NA	1.50229	2.07545e-07	-0.0523613	0.62722	-0.228249	0.0944209	2.1796	9.18001e-30	1.25547	5.55675e-05	0.702674	0.334543	0.858852	7.21264e-05	-0.258681	0.0129216	-1.27213	1.14113e-08	-0.499341	0.341146	CFAP70	ENSG00000156042
-0.0205076	0.974755	0.240212	0.0149732	0.0141126	0.923574	0.130399	0.50965	0.176436	0.000672352	-0.352821	0.0048399	-0.494025	1.45046e-11	-0.10934	0.277367	0.0273429	0.770553	-0.151585	0.0441696	-0.0939605	0.952818	0.10044	0.5299	-0.021219	0.847656	-0.359423	2.153e-07	0.284436	0.00188198	ANXA7	ENSG00000138279
0.391315	0.479718	0.340197	0.346157	-0.185991	0.392279	-0.116457	0.754054	-0.0858598	0.693524	-0.0171831	0.963937	0.0729349	0.846308	-0.40496	0.0161279	0.00399679	0.992486	-0.394613	0.00665224	-0.295004	0.799809	-0.344822	0.18395	-0.343328	0.0415916	-0.713881	0.00405323	-0.171775	0.345302	MSS51	ENSG00000166343
0.00896553	0.99092	-0.165628	0.258089	-0.359162	0.06255	-0.275704	0.232762	0.0465607	0.690769	-0.264753	0.125162	-0.156911	0.32839	-0.589798	2.1146e-05	-0.159031	0.0168799	-0.169156	0.0914884	0.00139101	0.999242	0.220364	0.347343	-0.442574	0.00103688	-0.485478	1.69753e-06	0.191513	0.14932	PPP3CB	ENSG00000107758
-0.102389	0.839025	0.152515	0.230432	-0.00840722	0.953868	0.177888	0.319752	0.00149878	0.990044	-0.375905	0.00824591	-0.274714	0.00159546	-0.127229	0.179396	-0.224659	0.00324583	-0.36457	6.60944e-09	0.00627526	0.997792	-0.179707	0.249594	-0.0884828	0.342905	0.341247	4.81244e-07	-0.0359523	0.789482	USP54	ENSG00000166348
-0.321769	NA	-0.0233354	NA	0.281372	NA	-0.990653	NA	-0.249631	NA	0.988414	0.265766	1.68734	0.00334987	1.40835	0.00573939	3.14573	0.145415	2.01674	0.00267582	0.338645	NA	-0.203161	NA	0.60685	0.358297	-2.19711	0.0166778	0.56787	0.630128	MYOZ1	ENSG00000177791
-0.841347	NA	0.15482	NA	-0.176099	NA	0.884009	NA	1.50624	NA	0.316369	0.784854	2.07081	0.00125712	0.282601	0.530215	2.16624	0.322697	2.11098	0.0139249	-0.832665	NA	-1.52747	NA	-0.441212	0.350809	-0.198348	0.880067	-0.331491	NA	SYNPO2L	ENSG00000166317
0.0833438	NA	0.302477	NA	-0.0413395	NA	0.0787011	NA	-0.423113	NA	0.0220679	0.986105	0.127913	0.831675	-0.129316	0.770377	0.305336	0.738339	-0.00431166	0.993838	-0.138747	NA	0.118872	0.870355	-0.132041	0.750442	-0.866191	0.145917	-0.310252	0.470385	AGAP5	ENSG00000172650
0.129422	0.811785	0.20474	0.0494642	0.116602	0.351352	0.225766	0.248993	0.124046	0.0141603	-0.200626	0.237658	-0.411314	6.85165e-07	0.208715	0.0418873	-0.109357	0.0668396	-0.0967162	0.150104	-0.110573	0.952818	0.038137	0.866463	0.155441	0.0963397	0.296538	6.41695e-05	0.31275	0.00298281	SEC24C	ENSG00000176986
0.00815042	0.993848	0.258074	0.120339	-0.00937618	0.964354	-0.124344	0.603397	-0.0425574	0.697828	0.121318	0.551273	-0.377491	8.20528e-05	0.00483381	0.978613	0.240953	0.00607726	-0.0985036	0.30754	-0.131377	0.939536	-0.139363	0.410215	0.00506927	0.976128	0.350906	0.000747486	0.0595839	0.666835	FUT11	ENSG00000196968
-0.0334996	0.971389	-0.0558402	0.838964	-0.00897199	0.962077	-0.0596437	0.812505	0.147693	0.289049	-0.499925	0.0061855	-0.649699	3.54936e-07	-0.159338	0.194071	-0.255469	0.00147452	-0.25699	0.0271833	-0.0576549	0.991534	-0.0121958	0.966123	0.0556738	0.671753	-0.571426	2.33833e-07	0.0867684	0.611612	CHCHD1	ENSG00000172586
0.0178339	0.983297	0.0317599	0.855466	0.231183	0.055502	0.399709	0.0824822	-0.00107714	0.991897	0.446297	0.00183087	-0.443977	3.96692e-09	0.321367	0.000413377	0.524124	1.55039e-23	0.0358251	0.686926	-0.0864502	0.978285	0.159708	0.361707	0.153671	0.11488	0.687482	5.42186e-17	0.00137255	0.993568	ZSWIM8	ENSG00000214655
0.0529326	NA	-0.409213	NA	-0.189718	NA	0.229568	NA	-0.110159	NA	0.580458	0.550915	-0.709285	0.434202	-1.28674	0.110651	-0.0480749	0.977066	-0.465021	0.672488	0.460524	NA	-1.02975	0.305789	-0.448494	0.59327	-1.65348	0.164335	-1.0642	0.256791	0	ENSG00000272916
0.217385	0.863493	-0.156297	0.815699	0.0491354	NA	0.360758	NA	-0.0874141	0.821229	0.596117	0.0958483	0.316239	0.230848	-0.128225	0.724723	-0.0263342	0.958283	0.0768605	0.841699	0.178683	0.975646	-0.117749	0.831695	-0.121316	0.708437	0.62747	0.0476762	0.139319	0.714703	NDST2	ENSG00000166507
0.0344715	0.958258	0.126727	0.335434	0.0587345	0.645789	0.169664	0.36522	0.0448798	0.596639	-0.0345203	0.88219	-0.430831	1.8445e-06	-0.0354207	0.758835	-0.0267894	0.803093	-0.379652	5.07565e-10	0.26835	0.522714	-0.17306	0.248288	0.0694992	0.485526	0.832729	1.12653e-33	-0.10784	0.425725	CAMK2G	ENSG00000148660
-0.296651	0.555587	0.660191	NA	0.293894	0.148804	-1.10305	NA	0.247726	5.93463e-10	-0.103973	0.707242	0.112072	0.262059	0.337893	0.0300218	2.07949	0	-0.0365293	0.654807	-0.693114	0.0130796	-0.329187	0.0538744	-0.0111708	0.962822	-0.61644	0.00297223	-0.799372	9.33667e-19	PLAU	ENSG00000122861
0.063336	0.887199	0.134663	0.260079	0.105059	0.271309	0.166293	0.35371	0.128362	0.000142624	0.428604	0.00189252	-0.136035	0.120517	0.238914	0.00314926	0.0799386	0.21339	0.11649	0.0479083	-0.289769	0.286657	-0.499129	1.06715e-06	0.198067	0.0029645	0.149588	0.00648833	-0.220216	0.013654	VCL	ENSG00000035403
-0.0892941	0.863129	-0.341579	0.000165094	-0.15316	0.214093	-0.317344	0.157936	-0.0138501	0.894184	-0.388867	0.00464203	-0.358971	2.24691e-05	-0.338004	0.000261266	-0.179523	0.00522414	-0.259309	6.08144e-05	-0.0347757	0.994348	-0.0183197	0.944239	-0.229293	0.017546	-0.390504	3.06127e-05	0.101395	0.490488	AP3M1	ENSG00000185009
-0.0259014	0.974712	-0.156475	0.276541	-0.105145	0.361483	-0.191039	0.386008	0.0648228	0.524577	-0.651178	1.73385e-05	-0.127187	0.249481	-0.376821	2.70339e-05	-0.0930545	0.288573	-0.143405	0.115032	-0.0732937	0.983466	0.0445578	0.868641	-0.11626	0.202536	-0.146557	0.138205	0.182255	0.153503	ADK	ENSG00000156110
-0.394693	NA	-1.57272	NA	0.143438	NA	0.217262	NA	0.86303	NA	-0.164273	NA	1.11054	0.645683	-0.0500525	0.980552	-0.735044	0.726556	0.662894	0.80119	-0.582744	NA	0.805862	NA	-2.69837	NA	0.970317	0.737917	-1.38731	NA	KAT6B	ENSG00000156650
-0.33605	NA	-0.0510548	NA	0.810008	NA	0.136425	NA	0.00872713	NA	2.4436	0.0107325	2.91999	2.46494e-10	2.17608	1.54691e-07	3.75006	0.00117108	2.8389	3.71295e-06	0.420645	NA	0.801117	0.451415	1.09751	0.0459888	-3.35843	0.0203043	0.311397	NA	DUSP13	ENSG00000079393
0.035106	0.94764	-0.157151	0.300041	-0.178018	0.218581	-0.582409	0.036203	-0.0342948	0.715404	0.0303876	0.883143	-0.035095	0.795066	-0.271321	0.0136932	-0.0737032	0.350109	0.00644322	0.9627	-0.236194	0.740923	0.269629	0.0840075	-0.257878	0.0103709	0.893105	2.79235e-31	0.27468	0.0123255	SAMD8	ENSG00000156671
0.0748454	0.864903	-0.122819	0.319929	-0.00230433	0.987978	-0.18334	0.376633	0.178254	0.00122306	-0.709742	3.25859e-11	-0.616398	1.18102e-11	-0.26927	0.000477044	-0.382721	1.02571e-12	-0.36814	2.49753e-10	-0.10151	0.949671	-0.134502	0.365488	-0.0429236	0.656556	0.670487	1.84671e-27	0.09866	0.419254	VDAC2	ENSG00000165637
-0.176806	0.829201	0.270891	0.0642851	0.198579	0.36224	0.786357	0.0263767	-0.0853	0.595113	-0.723591	0.00417511	-0.729812	1.16498e-06	0.139418	0.467764	-0.382652	0.000238184	-0.683501	3.04791e-09	-0.022975	0.997376	-0.199964	0.342747	0.510632	0.00066333	0.0195571	0.889846	-0.434559	0.00817923	COMTD1	ENSG00000165644
-0.0797033	0.889524	0.0167596	0.953196	0.412624	0.0305833	0.320361	0.186299	0.2279	0.084455	0.104884	0.614779	0.700254	0.000156402	0.528448	2.13461e-05	0.231277	0.00272785	0.199608	0.107484	-0.2238	0.740923	-0.340838	0.0494494	0.376238	0.00401895	1.02001	9.29856e-22	-0.0550283	0.792575	ZNF503	ENSG00000165655
-1.36035	NA	-0.0447516	0.900186	0.110384	0.549746	0.651326	NA	-0.34676	NA	-0.554165	NA	1.61806	0.0631167	0.0115573	0.953687	0.257522	0.109242	0.45039	0.403459	-0.884871	NA	0.0612787	0.825738	-0.138162	0.373647	2.46526	0.0873448	0.35554	0.516679	LRMDA	ENSG00000148655
-0.102765	0.843232	0.0251773	0.863756	0.139622	NA	-0.315245	NA	0.0157087	0.818781	-0.0104523	0.964776	-0.246219	0.000493231	0.827803	0.0168694	0.503522	0.702711	-0.0295044	0.706272	-0.747652	2.84e-06	-1.34915	2.47443e-19	0.157383	0.743314	-0.633797	0.628291	-0.435664	5.35778e-08	KCNMA1	ENSG00000156113
-0.0233145	0.971631	-0.0588954	0.687881	0.0423155	0.753676	0.0717429	0.737947	-0.0206959	0.786928	-0.427437	0.000219755	-0.372394	3.98519e-06	-0.0341978	0.76618	-0.126004	0.0131672	-0.275726	2.00022e-06	-0.0644743	0.980546	-0.32757	0.00671688	0.113717	0.20529	-0.463039	4.35726e-12	-0.0512698	0.679266	POLR3A	ENSG00000148606
0.186684	0.624147	-0.127792	0.223788	0.0497195	0.663071	0.157931	0.386901	0.151572	5.18349e-05	-0.898265	8.1069e-15	-1.19072	5.86315e-56	-0.419614	6.63329e-09	-0.639786	1.09648e-54	-0.93915	3.15797e-50	-0.0717922	0.980062	0.0984565	0.541716	0.0673855	0.444424	0.450188	1.36153e-17	0.398232	7.92812e-06	RPS24	ENSG00000138326
0.194117	0.731299	0.13081	0.432273	0.0995237	0.432574	0.31074	0.104731	0.221083	1.78407e-06	0.0899672	0.678091	-0.169958	0.0389277	0.378702	1.78166e-05	0.535044	1.8175e-13	-0.0464703	0.640807	-0.0293108	0.994348	0.151492	0.327827	0.255551	0.00431462	0.917434	6.25382e-54	0.266309	0.046746	ZMIZ1	ENSG00000108175
-0.0904389	0.877387	-0.0394164	0.751454	0.0212614	0.898573	0.274546	0.166186	0.197859	0.00473855	-1.23036	1.43035e-16	-1.08159	1.1754e-22	-0.259374	0.00794675	-0.455284	2.96293e-20	-0.695786	8.08613e-18	-0.112845	0.958126	-0.660791	2.92237e-05	-0.00593445	0.965435	-0.86377	1.40105e-39	-0.475829	3.75125e-05	PPIF	ENSG00000108179
-0.0725256	0.939032	-0.35145	0.167648	0.194794	0.320266	0.597363	NA	-0.280489	0.152303	0.609774	0.00139622	0.477016	0.000173607	0.466654	0.000628813	0.275822	0.00622206	0.571817	0.000116571	0.332768	0.622106	0.444176	0.0126793	0.394206	0.00564538	-0.850401	3.73945e-07	1.4608	6.33056e-25	ZCCHC24	ENSG00000165424
-0.26255	0.495862	0.270408	0.0851623	0.0908757	0.569052	0.312689	0.266444	0.112694	0.434137	-1.19929	1.0073e-15	-1.35638	1.92232e-29	-0.109494	0.3982	-0.471932	1.28697e-11	-0.765447	8.12361e-11	-0.0796147	0.983131	-0.62779	8.08754e-06	0.255306	0.0269114	-0.756963	2.92757e-16	0.30459	0.0438335	EIF5AL1	ENSG00000253626
-0.114273	0.925159	0.747535	0.19939	0.288929	NA	0.223491	NA	-0.0898364	NA	-0.408073	0.295362	-0.140076	0.825794	-0.0112185	0.978391	-0.13868	0.915059	-0.0801599	0.882415	-0.189386	0.955116	-0.0172001	0.978852	0.147315	0.63052	-0.893278	0.00497671	0.0961072	0.827987	NUTM2B	ENSG00000188199
-0.579752	NA	0.841679	NA	0.645751	NA	1.11904	NA	0.423599	NA	0.433423	NA	-0.511678	0.791548	1.59492	0.11997	-0.116022	0.9149	0.358827	0.780038	0.541834	NA	0.0616526	0.946167	0.891442	NA	-0.97634	0.453471	0.38077	0.716113	NUTM2E	ENSG00000228570
0.14843	0.826951	-0.342299	0.127384	-0.0451857	0.882287	-0.0222484	NA	-0.185265	0.148089	0.223954	0.372774	-0.0262929	0.923892	0.103019	0.667413	0.325096	0.176025	0.034282	0.859392	0.178728	0.915262	0.328405	0.0725229	0.0197167	0.943973	1.15038	7.56738e-08	0.364766	0.00692202	TMEM254	ENSG00000133678
0.0827757	0.970459	-0.676886	0.182937	-0.0967134	NA	0.54045	NA	-0.693628	NA	0.375239	0.477159	0.0543284	0.887846	0.113492	0.663351	0.591981	0.464008	-0.363073	0.356436	-0.748044	0.557381	0.594959	0.142854	-0.276154	0.244043	3.11951	5.37145e-78	-0.316407	0.396086	PLAC9	ENSG00000189129
0.0995452	0.85244	0.0114658	0.947136	0.14403	0.233229	0.340403	0.0720303	0.0417408	0.488316	0.228525	0.148209	-0.461766	8.4153e-09	0.323357	0.000574861	-0.0935195	0.195517	-0.144806	0.0229432	0.00207968	0.998964	0.159793	0.311742	0.331129	0.000121254	0.815688	6.32984e-41	0.243781	0.0396933	ANXA11	ENSG00000122359
0.374727	NA	-0.789988	0.011013	0.204993	NA	0.363179	NA	-0.215539	NA	0.0288931	0.986132	-0.417156	0.728494	0.666502	0.395846	0.330556	NA	1.3122	0.256445	0.71597	NA	1.2819	0.0892139	0.72065	0.340136	-1.31218	0.244581	2.1662	0.00676323	MAT1A	ENSG00000151224
-0.10803	0.83973	0.0740616	0.654444	-0.0116578	0.945654	0.0661368	0.812032	0.017093	0.877483	-0.0505814	0.816508	-0.493609	1.68954e-07	0.0686813	0.555205	-0.00677117	0.955392	0.132264	0.120083	0.0168414	0.997376	0.143291	0.356654	0.212289	0.0210901	-0.598283	2.38689e-10	0.710826	1.17705e-11	PRXL2A	ENSG00000122378
-0.158377	0.697292	-0.0269769	0.913867	0.0634103	0.662704	0.259199	0.17957	-0.0784168	0.344801	0.246178	0.0886482	-0.284541	0.00201859	0.158978	0.0977749	-0.136798	0.0621049	0.0147248	0.918175	-0.0833895	0.971298	-0.630046	1.90663e-09	0.127833	0.183336	0.141781	0.0419892	0.450275	1.21921e-06	TSPAN14	ENSG00000108219
-0.535039	NA	-0.658037	NA	0.0400961	NA	0.0693772	NA	-1.20692	NA	0.933807	0.146765	1.20189	0.385668	0.400875	0.450229	2.10326	0.00430522	1.25634	0.326071	0.237045	NA	-0.590791	0.420603	0.181416	0.755919	0.148242	0.868946	0.689923	NA	SH2D4B	ENSG00000178217
0.0459128	0.927946	-0.108942	0.352809	0.0252442	0.836455	-0.101344	0.591419	0.164541	0.00471019	-0.46422	0.000203896	-0.429061	1.05787e-07	-0.156067	0.0860991	-0.163647	0.000162089	-0.0124748	0.921445	-0.0213389	0.994561	0.155453	0.303879	-0.0220816	0.828702	-0.218279	0.00115697	0.668052	5.45355e-13	GHITM	ENSG00000165678
0.374069	NA	-0.10574	NA	-0.925609	NA	-1.4179	NA	0.260958	NA	-0.258715	0.826804	-2.15237	0.467216	-0.510197	0.856112	0.628591	NA	-1.14379	0.359221	0.525138	NA	0.141542	0.87317	-2.04573	NA	-0.547726	5.96017e-06	-0.596058	0.612922	CDHR1	ENSG00000148600
0.0332448	0.960059	-0.272105	0.0282193	-0.123221	0.422739	-0.388669	0.117253	0.0108879	0.91871	0.00201367	0.993464	-0.0793647	0.537846	-0.331201	0.0034402	0.250332	0.000440146	0.0687078	0.436654	0.135437	0.938883	0.181489	0.367069	-0.369035	0.000299072	-0.185259	0.0598254	0.428472	0.000101719	CCSER2	ENSG00000107771
-0.106367	0.92315	-0.206432	0.621433	0.272486	NA	0.658804	NA	-0.377278	NA	0.0396487	0.937971	0.0536359	NA	3.66177	3.84184e-05	0.779059	0.745037	0.603116	0.055232	-0.149551	0.975568	0.519867	0.189783	2.56258	NA	2.13938	NA	1.27095	1.13562e-06	GRID1	ENSG00000182771
-0.0858681	0.878731	-0.0833656	0.479235	-0.0763755	0.502136	-0.265581	0.185743	0.0434433	0.448981	-0.374265	0.00885023	-0.47247	4.15647e-11	-0.308861	0.000559709	-0.262054	4.85159e-07	-0.256068	5.34066e-06	-0.073006	0.98192	-0.0913033	0.646656	-0.228506	0.00404136	-0.263513	0.00229564	0.0407456	0.794357	WAPL	ENSG00000062650
0.619297	NA	-0.872444	NA	-1.13871	NA	-2.4705	NA	-1.33693	NA	1.97501	0.0678725	2.46791	0.226897	1.82759	0.199592	1.52913	0.583744	-0.0690004	NA	0.0324683	NA	0.94059	NA	0.398618	NA	-0.203167	0.906802	0.782358	NA	OPN4	ENSG00000122375
-0.000781971	NA	-0.179786	0.803493	0.134195	NA	0.0818273	NA	-0.278304	NA	1.99413	2.31024e-12	2.17465	2.65246e-42	1.6232	2.25098e-13	2.13132	9.90507e-12	2.19951	5.74298e-26	0.443835	0.832369	0.0266699	0.975787	0.667401	0.0197591	-1.49374	1.15988e-06	0.338847	0.412078	LDB3	ENSG00000122367
0.0208622	0.977586	-0.190653	0.110162	-0.0728697	0.595344	-0.269394	0.182501	0.0249305	0.797727	-0.235261	0.17237	-0.348394	7.58321e-05	-0.220006	0.0300113	-0.13659	0.0442337	-0.0588098	0.551338	0.0824188	0.975646	-0.0266273	0.922918	-0.101557	0.336746	-0.77002	1.62942e-23	0.269603	0.0175024	BMPR1A	ENSG00000107779
0.624964	0.39016	-0.0239758	0.967827	0.0396585	NA	0.291825	0.183723	-0.284777	NA	1.1371	4.24285e-05	1.55435	2.15414e-14	0.346539	0.204991	0.126097	0.685217	0.170038	0.695916	0.170184	0.980546	-1.06937	0.0343312	-0.0248793	0.946608	0.874905	0.00279845	0.104532	0.809946	MMRN2	ENSG00000173269
0.0854466	NA	0.323165	0.253516	0.349894	NA	0.607586	0.0345113	0.489207	NA	0.569758	0.473291	0.601626	0.000196387	0.613391	0.023856	0.133876	0.899537	0.819018	0.000783402	-0.312258	NA	0.364684	0.222417	0.149107	0.685036	1.19192	0.0734532	0.237068	0.578206	SNCG	ENSG00000173267
0.174739	0.630999	-0.045448	0.76307	-0.0265379	0.824745	-0.0601459	0.769251	0.205728	9.37436e-05	-0.490203	2.37018e-05	-0.420786	1.61369e-06	-0.283233	0.000155783	-0.558279	8.89958e-25	-0.248673	0.000132581	-0.207143	0.690448	0.442921	1.11485e-05	-0.212625	0.0028623	0.841886	1.10722e-47	0.310314	0.00290927	GLUD1	ENSG00000148672
-0.067135	0.922073	-0.0293048	0.893777	-0.29752	0.0507508	-0.525917	0.0488607	-0.0142304	0.899961	-0.838301	1.90444e-07	-0.393003	0.000729838	-0.678118	1.47457e-08	-0.377753	1.97236e-07	-0.24695	0.00236752	-0.0916465	0.981227	0.0292155	0.915379	-0.475912	5.66802e-06	-0.488275	4.25415e-05	-0.173282	0.311823	SHLD2	ENSG00000122376
-0.194467	0.872024	0.0766152	0.876081	0.182439	NA	0.387287	NA	-0.0653852	NA	0.0125171	0.98239	0.155261	0.692107	0.0447463	0.905572	-0.101873	0.837457	-0.0846153	0.858593	0.0232759	0.997376	0.0842166	0.819252	0.285701	0.30756	-1.46462	4.63319e-05	0.232723	0.563347	NUTM2A	ENSG00000184923
-0.498527	0.629348	-0.107921	0.837787	0.0888501	NA	-0.183837	NA	-0.0534759	NA	0.378723	0.318678	0.424692	0.0348521	0.409142	0.159827	0.438487	0.119169	-0.000917625	0.99861	0.132653	0.985225	0.550163	0.136246	0.375607	0.188042	-2.29473	9.08289e-10	0.243973	0.509385	NUTM2D	ENSG00000214562
-0.354986	0.431174	-0.421888	0.0109138	-0.150392	0.402042	-0.45615	0.106238	0.0355929	0.817327	-0.152965	0.545715	0.00295052	0.990244	-0.218221	0.139698	0.0799874	0.496506	0.284386	0.00214723	0.12582	0.966537	0.168485	0.476723	-0.182524	0.18313	-0.831486	1.3261e-10	0.395217	0.00498191	MINPP1	ENSG00000107789
0.0666814	0.881293	-0.419237	0.329166	-0.159581	0.141772	-0.0132545	0.957583	0.0635343	0.765605	-0.0968722	0.533764	0.00312624	0.984827	-0.0502674	0.628202	0.166656	0.425432	0.589617	2.5686e-06	0.337412	0.149987	1.09787	1.45918e-27	-0.448176	1.20276e-09	-0.619192	2.44247e-17	-0.0801158	0.705854	PAPSS2	ENSG00000198682
0.163247	0.666033	-0.267409	0.0555525	-0.204678	0.194475	-0.38518	0.101479	0.0165867	0.887909	-0.180695	0.221261	-0.415386	1.08443e-05	-0.587112	2.08121e-07	-0.257677	0.00411443	0.0546991	0.624309	0.130399	0.949671	0.172921	0.353334	-0.277026	0.023508	0.701024	5.85577e-13	0.193521	0.202967	ATAD1	ENSG00000138138
1.91797	NA	-0.692815	NA	-1.17979	NA	0.0565321	NA	-0.86263	NA	1.05993	NA	1.0154	NA	2.05557	NA	-1.29496	NA	0.112953	NA	1.32058	NA	2.42228	NA	1.04894	NA	-1.27933	NA	-0.897797	NA	KLLN	ENSG00000227268
-0.592963	NA	-0.126134	NA	-0.143114	NA	-1.18875	NA	0.100589	NA	-0.31014	0.785537	-0.535032	0.600062	2.2427	NA	-0.0119728	0.993251	0.576424	0.382916	0.0730383	NA	0.973165	0.264561	-0.0511677	0.955574	0.624316	0.332039	2.77689	NA	PTEN	ENSG00000171862
-0.096573	0.893915	-0.256818	0.0493543	-0.131682	0.335085	-0.186307	0.398437	0.0977588	0.288805	-0.34278	0.0924842	-0.0265652	0.879368	-0.17378	0.139382	0.237275	0.00033612	-0.152545	0.0779917	-0.513885	0.0724405	-0.48028	0.000506342	-0.382498	2.41104e-05	-0.53499	4.58232e-06	-1.01253	1.58537e-16	STAMBPL1	ENSG00000138134
-0.00540286	0.996761	-0.857852	0.0126651	-0.0486378	0.846461	0.326648	NA	-0.0483715	0.899389	0.164327	0.664347	-0.295873	0.308	-0.0225247	0.921637	0.908392	8.49285e-06	-0.0378969	0.926668	0.189271	0.951585	0.642568	3.26122e-05	-0.280272	0.0905571	0.0916592	0.637682	-1.64106	7.60774e-09	ACTA2	ENSG00000107796
-0.525461	0.358991	-0.685047	NA	-0.354924	0.106706	-0.439619	0.197553	0.0157663	0.963588	-0.865856	0.000482523	-0.311985	0.169868	-0.521798	0.00173733	0.55855	1.79904e-09	0.016941	0.963695	-0.379754	0.682579	0.457319	0.0462006	-0.252643	0.165664	0.107021	0.390673	-0.286027	0.296744	FAS	ENSG00000026103
0.058776	0.911347	-0.189901	0.159781	-0.135192	0.277879	-0.212817	0.299873	0.12259	0.0367171	0.353384	0.00972479	0.215779	0.0299105	0.315839	0.000308146	0.546255	6.48462e-23	1.05175	7.21431e-85	0.186102	0.859856	0.261426	0.0545579	0.0914374	0.368671	-1.50316	6.34241e-66	0.155157	0.163058	LIPA	ENSG00000107798
-1.03546	0.116159	-0.0762557	0.918273	0.161237	0.576531	-0.0318025	0.906151	-0.137645	0.264853	0.579425	0.104128	0.443035	0.000223031	0.738225	3.75686e-05	2.73244	2.64547e-11	0.827817	1.51251e-17	0.00967001	0.998015	0.685958	0.00237369	0.497219	0.00634267	-2.36648	8.03152e-97	-0.102673	0.494448	IFIT2	ENSG00000119922
-0.851606	NA	-1.36387	NA	0.245685	0.328356	0.0792609	0.700325	-0.0445898	0.815929	0.450169	0.630318	0.173208	0.264294	0.406497	0.0296772	2.31678	4.21067e-12	0.664972	1.21497e-09	0.35319	NA	0.640683	0.000550134	0.290688	0.131655	-3.22635	2.1371e-156	-0.00934225	0.963905	IFIT3	ENSG00000119917
-0.990138	NA	0.417538	NA	0.0398097	NA	-0.267518	NA	-0.499683	NA	0.980862	0.422064	1.86078	0.00019187	0.849518	0.126662	0.896945	0.214569	2.09899	0.0026555	0.227514	NA	-0.154167	NA	0.31697	0.611812	-6.54825	3.36392e-06	-0.254386	NA	IFIT1B	ENSG00000204010
-0.167975	0.863122	-0.0614081	0.941486	0.0181369	0.953868	-0.00331036	0.988734	0.0596962	0.67806	0.682496	0.00368549	0.199433	0.289429	0.214217	0.296478	2.05296	3.44072e-06	0.828424	2.37612e-23	0.632498	0.0834901	0.20735	0.453928	0.431478	0.0101671	-2.92491	3.1177e-159	0.237707	0.0556419	IFIT1	ENSG00000185745
-0.412896	0.555587	0.000173399	0.999855	-0.116018	0.503408	-0.125712	0.580476	0.100918	0.481323	-0.271279	0.414053	-0.352885	0.00237293	-0.00859103	0.962465	-0.0657874	0.513405	0.350626	0.00132349	0.0807302	0.991167	0.139062	0.457336	0.0585999	0.68274	-1.7588	4.04056e-47	0.450007	0.000274145	IFIT5	ENSG00000152778
-0.558876	NA	-1.14275	NA	2.23874	NA	-0.483862	NA	0.304074	NA	-0.541803	NA	0.792221	0.0263084	2.05612	0.14236	1.25372	0.618232	1.49317	0.321156	0.405129	NA	-0.853154	NA	1.15939	NA	0.258517	0.872667	0.222744	NA	SLC16A12	ENSG00000152779
-0.227676	0.77166	-0.345001	0.0344917	-0.153456	0.351373	-0.276259	0.211901	-0.0369627	0.85979	-0.44245	0.0888436	-0.63204	0.00109329	-0.332462	0.019218	0.0238024	0.9555	-0.278854	0.0372431	-0.0082413	0.997792	0.0171646	0.959202	-0.0378435	0.808261	-1.11342	4.37473e-19	0.282662	0.0503029	PANK1	ENSG00000152782
-0.0651354	0.939032	-0.0447785	0.811638	-0.381957	0.0328444	-0.694462	0.0337797	0.0266806	0.767352	-1.19425	5.30673e-10	-0.732584	4.55461e-13	-1.06316	4.03367e-16	-0.596823	1.18636e-19	-0.682632	5.80086e-25	0.0271197	0.997376	-1.03647	8.8511e-09	-0.823796	6.27739e-11	-0.553238	3.65322e-07	-1.25167	0.00140613	KIF20B	ENSG00000138182
-0.217637	0.696582	-0.27753	0.0731048	-0.144957	0.326196	-0.249719	0.266798	0.0814444	0.505283	-0.580836	0.00233163	-0.676431	3.13691e-12	-0.290304	0.0453228	-0.316888	0.00230012	-0.42649	4.45334e-06	-0.015992	0.997376	-0.280947	0.182483	-0.127284	0.272537	-0.964027	2.3683e-13	-0.0540627	0.756086	RPP30	ENSG00000148688
-0.172973	NA	0.330084	NA	0.318246	0.0525181	-0.0262641	NA	0.0343291	NA	-0.0995705	0.939451	0.90088	0.000474406	0.646771	8.08773e-08	3.05886	1.06506e-07	0.497819	0.270911	0.610931	NA	-0.241008	0.40405	0.0655679	0.678959	-1.56531	0.232238	-1.18209	0.0227684	ANKRD1	ENSG00000148677
-0.261744	0.653731	-0.180145	0.308061	-0.331733	0.04584	-0.431532	0.114344	-0.125845	0.395478	-0.315469	0.156134	-0.319115	0.00190254	-0.595956	1.08326e-06	-0.163341	0.0186912	0.241119	0.0531011	0.330615	0.627566	0.680899	0.000434326	-0.397895	0.00125002	0.500299	2.83088e-09	0.54247	0.00018791	PCGF5	ENSG00000180628
-0.44921	0.567767	-0.602323	5.95796e-05	-0.27572	0.31624	-0.452211	0.233144	-0.109611	0.426788	-0.385441	0.235141	0.324298	0.0188311	0.281617	0.164565	0.411586	0.00020522	0.336568	0.000687471	0.0741104	0.992464	0.420645	0.0448369	-0.188536	0.373511	-2.60007	5.65641e-20	-0.15419	0.484333	HECTD2	ENSG00000165338
-0.653175	NA	-0.774196	0.0179848	-0.919506	NA	0.220218	NA	-0.1463	NA	-0.146925	0.83694	1.32203	1.08661e-19	1.50788	0.145172	4.22443	0.0383691	1.59481	2.4238e-09	0.503121	0.804229	0.622217	1.49226e-06	0.245003	NA	2.12314	NA	0.953587	0.00924444	PPP1R3C	ENSG00000119938
0.0409876	0.939032	-0.144818	0.216284	-0.0950098	0.485294	-0.262964	0.208367	0.0197936	0.816891	-0.0943979	0.561587	-0.221654	0.00959915	-0.317157	0.0027337	-0.0174597	0.86775	0.0339411	0.734101	-0.114823	0.949671	0.210715	0.189296	-0.397244	1.15624e-05	1.17465	1.15667e-67	0.190382	0.190505	TNKS2	ENSG00000107854
-0.00127872	NA	0.0702806	0.896867	0.053989	NA	-0.188538	NA	-0.0282845	NA	0.397285	0.469705	0.205507	0.471147	0.911905	0.00136178	-0.29064	0.157682	0.478402	0.0359193	0.164496	NA	-0.284634	0.3904	0.555785	0.105127	-0.590185	0.0133274	-0.515704	0.0641276	FGFBP3	ENSG00000174721
0.183763	0.569763	-0.0819187	0.450927	-0.171611	0.106706	-0.216901	0.275284	-0.0587689	0.297116	-0.252419	0.0696808	-0.470827	1.51408e-09	-0.616635	9.23345e-13	-0.392429	9.91215e-17	-0.373659	8.29527e-13	-0.161841	0.872306	-0.0646279	0.709884	-0.455349	7.66707e-10	0.622364	1.55294e-21	-0.39327	0.000734099	BTAF1	ENSG00000095564
-0.0696431	0.926285	-0.183726	0.185541	-0.201321	0.343568	-0.207559	0.453394	-0.0934723	0.728638	-0.032089	0.918705	-0.0809565	0.708868	-0.039748	0.843284	0.305797	0.00962122	0.370226	0.0231274	-0.00106499	0.999682	0.246444	0.367443	-0.107899	0.535971	0.220755	0.198218	0.389491	0.0388618	CPEB3	ENSG00000107864
-0.11528	0.81386	-0.0147296	0.950748	-0.116452	0.416019	-0.31133	0.157117	0.00875957	0.947119	-0.336231	0.0247701	-0.31798	0.000529846	-0.347372	0.000834011	6.76891e-05	0.999606	-0.130129	0.186122	-0.101102	0.967229	0.234931	0.211884	-0.226181	0.0279134	0.925582	1.21459e-28	0.174375	0.177047	MARCHF5	ENSG00000198060
-0.0486657	0.930489	0.0991665	0.42795	-0.116378	0.334221	-0.352412	0.101183	0.0741586	0.211647	-0.415325	0.00173277	-0.650551	4.62484e-17	-0.356833	5.61261e-05	-0.138234	0.043443	-0.183499	0.00137087	-0.0120417	0.997376	0.118323	0.478499	-0.29468	0.000331955	-0.360985	1.88842e-06	-0.0199347	0.901028	IDE	ENSG00000119912
-0.0819175	0.901449	0.0664199	0.637099	-0.244634	0.0779984	-0.519581	0.0444559	0.118905	0.0403402	-1.24678	5.44162e-16	-1.04943	3.49172e-40	-0.725176	7.45804e-13	-0.581342	2.65475e-30	-0.651037	3.42658e-29	0.12494	0.954147	-1.14227	3.63275e-17	-0.480718	9.61125e-07	-0.402952	6.07058e-07	-0.577271	2.99432e-06	KIF11	ENSG00000138160
0.0694545	0.95616	-0.117022	0.735406	0.0998111	NA	-0.319442	NA	0.165871	0.393068	-0.407817	0.245109	0.407265	0.00896574	-0.344363	0.298301	0.628591	NA	-0.186701	0.351367	-0.116436	0.985811	0.34135	0.0329912	0.0219278	0.955689	-0.879944	0.00102975	0.203029	0.286338	HHEX	ENSG00000152804
0.0301705	0.974712	-0.173241	0.245241	-0.333634	0.0630216	-0.47052	0.0651158	-0.107346	0.358734	-0.436087	0.0581692	-0.274467	0.0431792	-0.64968	2.88331e-07	-0.501445	7.57225e-11	0.0265686	0.872745	0.0433556	0.994348	0.453964	0.0112112	-0.542875	9.01864e-06	-1.04099	1.25193e-21	0.00894038	0.969634	EXOC6	ENSG00000138190
-0.0958776	NA	0.31156	NA	-0.409783	NA	0.174755	NA	-0.199085	NA	0.43511	0.582614	-1.17189	0.335465	-0.336986	0.556052	0.302911	0.804617	0.264908	0.378033	0.0837842	NA	0.17628	0.799217	-0.712711	0.17269	-3.04767	0.00439879	0.726942	0.00308654	CYP26C1	ENSG00000187553
-0.964968	NA	0.850633	NA	0.386477	NA	0.459027	NA	0.324609	NA	0.599501	0.712233	-0.74409	0.720787	0.476712	0.655787	1.17668	NA	1.0825	0.052592	-1.15167	NA	-0.932666	0.244931	0.896235	0.316905	-1.75554	5.06567e-05	1.16937	0.0323072	CYP26A1	ENSG00000095596
0.245576	0.364589	-0.357813	0.18082	0.076115	0.431634	0.0547256	0.800716	0.0747328	0.0418433	0.427583	0.00026919	-0.331255	1.06831e-05	0.317468	6.12266e-06	2.31939	0	0.0251792	0.78246	-0.233002	0.490098	-0.0211758	0.931348	0.00501505	0.960336	0.4767	1.22295e-14	-0.15305	0.113643	MYOF	ENSG00000138119
0.0831835	0.863093	0.562017	2.20736e-06	-0.00268319	0.988257	-0.297714	0.170108	0.22359	1.7705e-05	-1.09226	3.82395e-20	-1.23062	4.46546e-45	-0.439009	3.93362e-06	-0.565366	3.87186e-18	-0.479125	1.53234e-13	-0.0869091	0.975646	-1.21299	6.17569e-17	-0.196107	0.0484064	-0.462267	2.53503e-08	-0.57016	6.36415e-08	CEP55	ENSG00000138180
0.266085	NA	0.0995815	0.903637	0.0832864	NA	0.0219388	0.928848	0.0169614	NA	-1.4056	NA	1.0838	NA	-0.0428568	0.906547	0.628591	NA	0.486832	0.0321959	-0.0910762	NA	0.553586	0.1231	-0.0131312	0.968664	-0.0135759	0.969234	-0.287422	0.352093	FFAR4	ENSG00000186188
0.0362354	0.985596	-0.0467005	0.95642	-0.0672443	NA	-0.419637	NA	-0.41027	NA	0.188463	0.697066	0.430666	0.374237	-0.45363	0.294805	0.718647	0.138259	0.00707276	0.99053	0.0535008	0.994348	-0.0537431	0.93006	-0.394942	0.370167	0.508901	0.492566	-0.0683681	0.884452	PDE6C	ENSG00000095464
0.0339229	0.969029	-0.398689	0.000830298	-0.400379	0.0268892	-0.591014	0.0558648	-0.0253543	0.857615	-0.155592	0.498134	0.0280231	0.894424	-0.657907	1.15752e-06	-0.0888029	0.392065	0.081035	0.506372	-0.011677	0.997376	0.270059	0.243289	-0.491099	0.000105005	-0.283687	0.140993	0.447652	0.00212281	FRA10AC1	ENSG00000148690
-1.06924	NA	-0.692815	NA	0.0151978	NA	0.0565321	NA	-0.903556	NA	1.59635	NA	2.06337	NA	2.06087	0.29697	2.06634	NA	1.13617	0.539478	0.524849	NA	-0.167856	NA	1.76258	NA	0.443666	0.848583	-1.36077	NA	LGI1	ENSG00000108231
-0.301229	0.627877	-0.318374	0.179443	-0.237286	0.219607	-0.323973	0.213205	-0.0924691	0.581437	-0.518961	0.0147114	-0.444656	0.00152943	-0.323305	0.0323222	-0.427775	1.2782e-07	-0.426145	0.000178923	0.056667	0.991957	-0.268966	0.148689	-0.295363	0.0412851	-1.80104	9.37894e-44	-0.118008	0.503931	SLC35G1	ENSG00000176273
-0.224497	0.603859	-0.167945	0.490065	0.0124701	0.931161	-0.162926	0.432622	0.0415348	0.404321	-0.75108	2.16799e-07	-0.409457	4.21338e-07	0.00246125	0.98564	-0.554594	1.57881e-10	-0.0901502	0.128468	0.0407594	0.992464	0.205144	0.0871422	0.160713	0.0499581	0.13985	0.035501	-0.116223	0.228776	PLCE1	ENSG00000138193
-0.0220938	0.976556	-0.122924	0.449243	-0.182461	0.23911	-0.466249	0.0599165	-0.0186321	0.843856	-1.01845	1.56019e-14	-0.909886	1.37719e-17	-0.78848	3.12154e-13	-0.548834	1.72697e-21	-0.685479	8.06556e-31	-0.194074	0.854902	-0.509528	0.000620277	-0.401884	0.000208724	-0.88406	2.46147e-25	-0.36684	0.00307982	NOC3L	ENSG00000173145
0.207514	0.71849	-0.247057	0.185517	-0.211667	0.170263	-0.269602	0.294188	0.0471753	0.613535	-0.0797246	0.764539	-0.189727	0.13873	-0.315341	0.00577994	-0.269415	0.0123417	0.0755585	0.410376	0.156889	0.952604	0.336153	0.0693295	-0.242259	0.0288423	0.275586	0.000293108	-0.0551697	0.74221	TBC1D12	ENSG00000108239
-0.377132	0.77587	-0.185155	0.0970223	-0.39403	0.0127188	-0.552791	0.0430273	-0.010068	0.89679	-1.27425	0.000384723	-0.763541	2.22326e-19	-0.847144	1.26723e-14	-0.682494	7.7472e-33	-0.577934	4.07823e-28	0.0388631	0.997376	-0.740924	8.13329e-06	-0.606472	1.27483e-08	-1.27262	1.48263e-54	-0.962819	1.18288e-16	HELLS	ENSG00000119969
-1.70991	NA	0.11199	NA	0.0778922	NA	-0.111784	NA	0.668885	NA	-1.04449	NA	-0.502729	0.837819	0.497189	0.419792	1.58024	NA	-0.0833467	0.961971	0.237665	NA	-0.549521	NA	0.0686844	0.93162	0.166242	0.912891	-2.38847	NA	CYP2C18	ENSG00000108242
-0.202371	NA	0.745812	NA	0.243576	NA	1.27526	NA	0.651712	NA	-1.00774	NA	2.55299	0.34313	0.613327	0.426137	2.4965	NA	1.15563	0.621491	-0.132899	NA	1.06815	NA	0.136368	0.885097	-2.87508	NA	-2.76651	NA	CYP2C9	ENSG00000138109
-2.14105	NA	-0.369368	NA	-0.00777445	NA	-1.12762	NA	0.110934	NA	0.788013	NA	0.502047	0.617721	1.3934	0.0666727	-1.29496	NA	-0.188101	0.933729	-1.10231	NA	-0.272723	NA	-0.211804	NA	1.76372	0.485744	-2.34689	NA	CYP2C8	ENSG00000138115
-1.23011	NA	2.06625	NA	-0.246015	0.417263	-0.478137	NA	-0.00130439	NA	0.592812	0.582439	0.819452	0.140616	0.596999	0.00155532	0.628591	NA	0.700646	0.0170022	0.345091	NA	-0.143833	0.863035	0.0484855	0.866158	-0.82234	0.273037	-0.971086	0.0136545	ACSM6	ENSG00000173124
-0.0943709	0.8859	-0.208878	0.605103	0.126457	0.325969	0.25311	0.204486	0.1759	0.00121566	-0.517479	0.00235782	-0.439382	0.00259999	0.23918	0.0181611	-1.29496	NA	-0.00549255	0.969553	0.178386	0.875569	0.770536	8.30174e-12	0.396541	9.14882e-06	0.370129	9.16341e-09	0.469771	9.07159e-06	PDLIM1	ENSG00000107438
0.0813105	0.924274	0.456876	0.00205451	0.00500809	0.978673	-0.317143	NA	0.0605461	0.422717	0.269248	0.27698	2.1953	2.36336e-24	0.376161	0.000149568	-0.334803	0.184567	0.357777	1.4703e-09	0.264105	0.808386	-0.15553	0.645738	0.28696	0.00230445	-0.968789	4.67564e-15	0.384906	5.38428e-05	SORBS1	ENSG00000095637
0.0933289	0.864452	0.208377	0.020313	0.0882274	0.442091	0.250213	0.173719	0.0962504	0.134976	-0.748534	1.39185e-08	-1.03266	4.88627e-24	-0.14955	0.102533	-0.583729	6.17002e-33	-0.482725	3.19239e-12	-0.0867757	0.973783	-0.030615	0.881166	0.17402	0.0303729	0.360997	4.48383e-09	0.420125	1.25934e-06	ALDH18A1	ENSG00000059573
0.119186	0.81386	0.146131	0.322832	0.0143773	0.93024	0.1723	0.456761	-0.0108164	0.924853	-0.101654	0.615465	-0.401027	0.000113882	0.0632525	0.584833	-0.17548	0.00546966	-0.343188	1.71463e-06	0.14589	0.903671	-0.226038	0.0838548	0.179571	0.0436556	-0.412376	5.38096e-07	0.142659	0.223636	TCTN3	ENSG00000119977
0.114882	0.85244	0.0755297	0.70905	-0.0367689	NA	-0.398058	0.363455	-0.199162	0.171789	-0.909344	4.7538e-08	-1.03846	8.82326e-12	-0.917677	0.000262298	-1.05976	1.86307e-17	-0.79894	2.64153e-10	-0.0852123	0.981105	-0.303602	0.141096	-0.132505	0.660776	-1.07071	2.53093e-11	0.114292	0.551967	ENTPD1	ENSG00000138185
-0.275452	NA	-0.0369047	0.959654	-0.430671	NA	-0.900154	NA	-0.50155	NA	0.224012	0.706876	0.643305	0.0100627	-0.246469	0.622397	0.337519	0.560243	0.13043	0.843871	0.165739	0.987055	0.245171	0.668478	-0.28358	0.548324	-1.58127	0.00246236	-0.669825	0.217845	CC2D2B	ENSG00000188649
-0.0531735	0.942733	-0.192959	0.128933	-0.323399	0.0718439	-0.329154	0.16345	-0.0132038	0.937364	-0.661303	0.000303654	-0.216747	0.144143	-0.527	7.84465e-05	-0.580833	1.75543e-17	-0.321071	0.000921153	-0.0630231	0.990231	-0.0289875	0.919932	-0.367883	0.00530937	-0.461207	3.21757e-05	0.0614692	0.725644	CCNJ	ENSG00000107443
-0.136042	0.849228	-0.424544	2.68161e-05	-0.454264	0.146278	-0.584817	0.0468225	-0.143051	0.0434297	0.0278435	0.930817	0.163403	0.274589	-0.719752	6.37384e-08	0.262142	3.83766e-05	0.140574	0.0851169	0.126156	0.975568	0.309332	0.14102	-0.690859	1.80799e-08	-0.603362	1.15945e-06	0.0278656	0.910341	ZNF518A	ENSG00000177853
-0.965743	NA	0.386747	0.196344	0.10766	NA	0.247234	NA	-0.0977331	NA	-0.0630703	0.962311	0.844474	0.749397	0.0303731	0.971454	-0.25929	NA	0.224443	0.898313	-0.331566	NA	1.55946	0.0136762	0.240826	0.723345	-0.779762	0.54739	-0.452892	NA	BLNK	ENSG00000095585
-0.421742	0.655278	0.303602	0.483661	-0.487352	NA	-1.30024	NA	0.0975512	NA	-0.10334	0.82821	0.702001	0.0384378	0.409716	0.284833	0.414544	0.154096	1.44201	1.10097e-07	0.410753	0.676141	-0.539022	0.430631	0.146849	0.740008	-0.397751	0.192889	0.972904	0.00547975	TLL2	ENSG00000095587
-0.122011	0.8601	-0.370281	0.000560355	-0.369178	0.219607	-0.606605	0.0392335	-0.0219755	0.826151	-0.273086	0.205762	-0.0365162	0.803329	-0.568838	0.0126308	-0.143327	0.0115661	0.060947	0.563585	-0.12798	0.974601	0.281526	0.237974	-0.559175	0.0116659	-0.172714	0.374925	0.0901784	0.661678	TM9SF3	ENSG00000077147
-0.567926	0.402632	-0.143347	0.646208	0.0545362	0.862469	0.0298058	0.903365	-0.406933	NA	-0.521607	0.12558	0.273851	0.290327	0.405765	0.0299789	-0.270732	0.00426595	1.8439	8.44069e-14	0.132521	0.981105	0.0961384	0.835183	-0.0848524	0.727299	-0.503878	1.9302e-09	-0.125729	0.82545	PIK3AP1	ENSG00000155629
-0.158354	0.700689	-0.092257	0.492827	-0.168361	0.199537	-0.231368	0.221299	0.0815881	0.0958458	-0.30124	0.0338908	-0.377577	1.07367e-06	-0.285087	0.00506552	0.00702244	0.948002	-0.0608057	0.397187	-0.0323756	0.994348	0.342984	0.0332025	-0.330394	0.000374799	-0.580581	1.01121e-20	-0.133344	0.185288	LCOR	ENSG00000196233
0.248667	0.672182	-0.06811	0.77205	0.202161	0.447389	0.991369	0.0387687	-0.179865	0.566881	-0.392424	0.0880482	-0.395076	0.257659	0.635828	0.000322527	0.181135	0.835905	0.602397	0.000566499	0.146663	0.951585	0.256676	0.577598	-0.0332767	0.908364	0.0657291	0.851382	1.08405	1.6808e-08	SLIT1	ENSG00000187122
-0.0561138	NA	-0.118772	0.899057	0.396878	NA	-4.31302	NA	-0.165462	NA	-1.10729	0.0625116	-0.584315	0.679928	0.151873	0.917104	0.595314	NA	0.079113	0.947608	-0.457661	NA	-0.573378	NA	0.306118	NA	-3.21761	0.216506	0.736217	0.261534	ARHGAP19-SLIT1	ENSG00000269891
0.343751	0.396772	0.0914204	0.663893	-0.0841502	0.68309	-0.221961	0.413891	-0.026684	0.833663	-1.21783	5.10906e-14	-1.67905	8.2597e-23	-0.528141	0.000105884	-0.58773	1.54531e-12	-0.754177	9.55796e-18	-0.181243	0.909256	-0.875664	9.84551e-08	-0.206561	0.181894	0.372914	0.00715121	0.0641163	0.660585	ARHGAP19	ENSG00000213390
-0.0572867	0.974712	-0.220209	0.580819	0.0233424	0.940834	0.517562	0.156095	-0.00537715	0.988111	0.897889	0.00260048	0.637652	0.000357613	0.540334	0.000626721	0.429839	0.00431599	0.275808	0.144742	0.116549	0.98717	0.878274	0.000804772	0.379764	0.0241362	-0.525686	0.00188803	1.15242	1.374e-14	FRAT1	ENSG00000165879
0.482335	0.384287	0.0604282	0.733665	0.0959731	0.728455	0.415569	0.0829949	0.23216	0.0552526	0.0533448	0.891154	0.245032	0.125984	0.100728	0.658141	-0.463436	4.35044e-07	-0.114338	0.52741	0.188206	0.938369	0.575291	0.004477	0.357031	0.0450935	0.241804	0.0131486	1.03621	1.0945e-18	FRAT2	ENSG00000181274
0.155784	0.71849	0.314659	0.000783675	0.123928	0.339124	0.372619	0.0751606	0.101038	0.0344051	-0.589289	8.33415e-07	-0.747359	5.47749e-18	-0.220134	0.0418435	-0.550579	1.18406e-27	-0.820824	1.27833e-48	-0.269812	0.438578	-0.779438	1.2271e-09	0.101218	0.340279	0.499845	4.24133e-15	-0.440266	4.33802e-06	RRP12	ENSG00000052749
-0.223625	0.574812	0.550299	1.41994e-09	0.124243	0.343442	0.127109	0.539544	0.220967	0.000134701	-1.06215	2.2154e-15	-0.814136	1.80881e-26	0.172447	0.0733232	-0.113286	0.0559659	-0.398084	4.38628e-09	-0.0818918	0.980546	-0.330692	0.00880043	0.284798	0.000868593	-1.0206	7.64967e-52	0.277104	0.00751939	PGAM1	ENSG00000171314
-0.0274035	0.972106	0.0654249	0.74935	0.128311	0.383017	0.0889291	0.724607	0.0394572	0.718908	-0.606188	2.2791e-05	-0.729812	3.10344e-13	-0.091745	0.513467	-0.386715	4.3674e-09	-0.42613	1.51059e-08	-0.188837	0.80965	-0.0720799	0.736444	0.0361177	0.806354	-0.0620454	0.621916	0.182395	0.107415	EXOSC1	ENSG00000171311
-0.0848029	0.878951	-0.0367314	0.852916	0.119012	0.381059	0.234391	0.276738	0.00262667	0.983688	-0.320598	0.0547728	-0.50117	1.47994e-08	0.0839951	0.493333	0.0309566	0.784535	-0.247016	0.0003344	0.0222	0.996359	-0.0741647	0.700102	0.169238	0.102272	-0.607244	1.18235e-09	-0.105033	0.450404	ZDHHC16	ENSG00000171307
0.129947	0.798825	0.143475	0.190335	0.0354633	0.832324	0.272013	0.16504	-0.0437406	0.528101	-0.512465	0.000132782	-0.884995	4.05424e-28	-0.241023	0.0212916	-0.489039	2.97623e-22	-0.417361	1.90912e-14	-0.0838559	0.974601	-0.0197372	0.933497	0.0151011	0.920568	0.238399	0.00096373	-0.0476475	0.726074	MMS19	ENSG00000155229
-0.0110351	0.994427	-0.0237207	0.9688	0.423647	0.0960324	0.460588	0.193426	0.288964	0.00177069	0.512301	0.0221542	-0.24789	0.0439021	0.855403	6.67403e-07	0.242325	0.0166682	0.178083	0.136795	0.114073	0.981124	0.0521306	0.89836	0.7446	4.24959e-05	1.27424	1.4764e-25	-0.0859743	0.637761	UBTD1	ENSG00000165886
-0.265953	0.849228	-0.00445617	NA	0.306136	NA	0.0555792	NA	-0.319434	NA	0.728993	0.0357193	0.72335	0.325232	1.09102	0.000192095	0.212091	0.931448	0.706536	0.0250377	0.727054	0.239547	-0.528279	0.169231	0.646392	0.0397426	-2.003	0.226849	-0.444951	0.29701	ANKRD2	ENSG00000165887
-0.138286	NA	0.0141705	0.969081	-0.153521	NA	0.444645	NA	-0.517756	NA	1.11367	0.0341922	-0.0358078	0.929996	0.411384	0.377591	0.88645	0.0390803	0.357761	0.365239	0.0488351	NA	0.950042	1.88066e-05	0.0333235	0.958252	-1.45605	0.00583881	0.76865	0.0149087	HOGA1	ENSG00000241935
-0.888182	NA	0.0956554	0.888065	-0.499084	NA	2.45393	NA	-0.0360882	NA	0.286221	0.854057	0.442323	0.595415	-0.834049	0.513697	2.35678	0.0770378	0.678003	0.521847	-0.135393	NA	0.689801	0.235868	0.141051	0.917593	-1.71652	0.444692	0.244577	0.838389	C10orf62	ENSG00000203942
0.0492221	0.956761	-0.243557	0.151608	0.0565799	0.797866	0.298273	NA	-0.16696	0.173927	0.0415692	0.894732	-0.74435	1.72585e-10	-0.075822	0.701111	-0.300724	8.36792e-05	-0.276631	0.0181601	-0.013644	0.997376	0.345458	0.0781016	0.105802	0.561022	-0.576136	4.71745e-05	0.712151	5.7427e-10	MORN4	ENSG00000171160
0.175512	0.743795	0.0417535	0.872912	0.169305	0.267086	0.307777	0.168975	0.21911	0.0168409	0.0312986	0.903397	-0.173322	0.140998	0.292587	0.0170432	0.500471	1.88014e-22	0.109484	0.406792	0.0449049	0.992464	-0.14527	0.396899	0.174401	0.164906	0.427112	1.96165e-06	0.220676	0.0884222	PI4K2A	ENSG00000155252
-0.204035	0.751017	-0.170011	0.661427	0.239156	0.240731	0.326723	0.237931	0.125946	0.635733	-0.045913	0.879501	0.176771	0.348242	0.327901	0.0442094	0.0281494	0.9077	0.385749	0.0341988	0.417964	0.291058	-0.4304	0.00266724	0.402386	0.0088479	1.52563	1.94625e-77	0.510085	0.00837222	AVPI1	ENSG00000119986
-0.224461	0.567767	-0.302688	0.0808411	0.124598	0.350169	0.454691	0.0579231	0.0450764	0.632075	0.343517	0.0185414	-0.276114	0.00472297	0.238175	0.0163686	0.363088	5.78222e-09	0.203111	0.0149924	0.158229	0.903671	0.0729908	0.719463	0.375069	4.11515e-05	-0.663435	6.24287e-18	0.518794	2.1065e-06	MARVELD1	ENSG00000155254
0.0107897	0.98917	0.222628	0.0951671	0.064288	0.687091	0.348724	0.101531	-0.0391853	0.684076	-0.163546	0.322305	-0.390293	2.0986e-05	-0.0630541	0.639892	-0.112132	0.128105	-0.366377	2.26175e-08	-0.200825	0.795913	-0.0352944	0.895186	0.0731901	0.549857	0.934546	6.42785e-43	-0.310845	0.00642981	ZFYVE27	ENSG00000155256
-0.162349	0.907215	0.0392902	NA	-0.00858802	NA	0.434518	NA	-0.189012	NA	0.531142	0.141686	0.491501	0.378404	-0.178568	0.645704	1.08989	0.30683	-0.327073	0.605468	-0.131887	0.98712	-0.853875	0.0503494	-0.224109	0.544896	1.13371	0.00411318	-0.32434	0.573012	SFRP5	ENSG00000120057
-0.656594	0.266947	-0.0878277	0.82637	0.446717	0.0482659	0.132267	0.7219	-0.0398451	NA	0.62414	0.0154969	0.581884	0.173131	0.501	0.00454904	2.09043	0.0117439	0.762762	0.00686081	-0.0718841	0.992637	-0.622468	0.0253951	0.5899	0.000195936	-0.705817	0.0374067	0.070891	0.884701	GOLGA7B	ENSG00000155265
-1.02682	NA	0.458552	0.318044	-0.496451	NA	0.924028	NA	0.0947802	NA	0.354256	0.716002	2.98889	2.88422e-06	0.363492	0.740804	0.628591	NA	2.32348	0.000157132	0.787652	NA	-0.558732	0.420238	0.445758	0.658408	0.220666	NA	0.924288	0.367151	CRTAC1	ENSG00000095713
-0.22047	0.643822	-0.066555	0.730713	-0.0933407	0.540628	-0.171093	0.44254	-0.152028	0.0631149	-0.152583	0.423881	-0.234555	0.0334876	-0.184957	0.120894	0.0121183	0.93158	-0.145138	0.110541	-0.0427235	0.992446	-0.110543	0.536536	-0.12848	0.270113	-0.581158	8.9893e-09	-0.0634497	0.668218	R3HCC1L	ENSG00000166024
-0.0253219	0.98285	-0.0711727	0.864673	-0.077724	0.791479	0.360108	0.0949484	-0.235391	0.0646907	0.254679	0.310257	0.653412	0.00010398	-0.0493449	0.843613	0.0625672	0.881767	0.64846	3.9417e-12	0.0702311	0.991167	0.033164	0.920533	-0.203269	0.334243	-1.96516	4.85321e-12	0.46139	0.000322486	LOXL4	ENSG00000138131
0.355375	NA	-0.00128474	0.999298	0.0567587	0.773813	0.266737	0.305918	-0.279874	NA	1.22429	0.00961809	0.144762	0.722776	0.0522785	0.757886	0.747409	0.330056	0.619763	0.0441756	0.368883	NA	0.755848	2.07215e-07	0.0452253	0.784533	0.323476	0.00521671	0.714752	0.0186996	PYROXD2	ENSG00000119943
-0.0446529	0.942419	-0.152897	0.412027	0.05108	0.78261	0.52638	0.0432654	0.0813205	0.181331	0.100058	0.651421	-0.503156	9.29446e-10	0.21179	0.0741671	0.137479	0.084824	0.0251017	0.825809	0.186646	0.851832	0.250538	0.125282	0.278424	0.0145491	-1.05269	3.81159e-26	0.0314131	0.856705	HPS1	ENSG00000107521
-1.61458	NA	1.45208	NA	1.1743	NA	1.19438	NA	-1.42941	NA	1.80282	NA	4.12902	0.0171445	1.65162	0.180537	2.5393	0.33719	3.42473	4.52365e-06	0.995692	NA	-2.47609	NA	0.766203	NA	0.0125074	0.996044	-0.0740574	NA	HPSE2	ENSG00000172987
0.00653079	0.995295	-0.0842856	0.584597	0.30368	NA	1.11156	NA	0.0369267	0.75767	-1.20833	1.01265e-11	-1.43543	4.60836e-23	0.612593	0.0658737	-0.0384503	0.990279	0.0818284	0.475986	-0.0717411	0.98712	0.225662	0.118786	-0.153137	0.735481	3.73712	2.30874e-38	0.26898	0.0174467	CNNM1	ENSG00000119946
0.335351	0.489425	-0.0888727	0.502879	0.0105369	0.946222	0.301114	0.154905	0.125693	0.0866151	-0.541884	0.00235164	-0.785741	3.06218e-18	-0.25075	0.009898	-0.50965	1.12776e-16	-0.535756	2.73812e-15	-0.413226	0.286798	-0.266112	0.0717961	-0.0138802	0.91123	0.390624	1.52703e-08	0.11911	0.360018	GOT1	ENSG00000120053
0.529513	0.0935424	0.151444	0.471239	-0.00492297	0.982115	0.508077	0.0586064	0.033783	0.819454	-0.362151	0.0589472	-0.543297	6.90255e-07	-0.357867	0.00476836	-0.16984	0.0952048	-0.505301	4.9102e-08	0.00975551	0.997376	-0.369117	0.0492674	0.00808203	0.96157	-0.100209	0.417759	0.0595609	0.749367	SLC25A28	ENSG00000155287
0.0944781	NA	-0.347665	NA	0.186152	NA	-1.38097	NA	-0.645418	NA	0.706689	0.574343	2.9083	0.00445773	-0.667285	0.529897	0.405047	0.500389	0.0943322	0.952345	-0.707153	NA	-0.531893	0.701526	-1.04964	0.301928	0.881521	0.392837	-0.390215	0.754591	0	ENSG00000285932
-0.103489	0.833904	-0.0305173	0.885008	-0.0195145	0.915065	-0.297933	0.160324	0.0421806	0.671622	0.101278	0.564372	0.408162	4.65576e-05	-0.0623128	0.656768	0.0503163	0.439378	0.171094	0.0250371	-0.356931	0.208599	-0.191597	0.310788	-0.148185	0.196744	-0.577195	2.68146e-12	-0.0254008	0.871292	ENTPD7	ENSG00000198018
0.163298	0.778468	0.347116	0.016398	-0.0490177	0.807506	-0.0924568	0.761018	0.0443114	0.749706	-0.316393	0.0937748	-0.119267	0.44833	-0.434779	0.000599467	-0.60719	2.45449e-10	-0.127965	0.318923	-0.377997	0.359187	-0.410788	0.00193744	-0.258439	0.0328539	-0.707236	7.06941e-08	0.0113948	0.948282	CUTC	ENSG00000119929
-0.0177997	0.980168	-0.0555093	0.755998	-0.0651725	0.646819	-0.175594	0.386367	0.0823743	0.3552	-0.0921017	0.626558	-0.107311	0.364521	-0.107599	0.362123	-0.00744775	0.951107	0.0552873	0.608733	-0.0531233	0.989432	0.118847	0.525689	-0.128515	0.228765	-0.727473	1.23296e-16	0.333073	0.00299957	COX15	ENSG00000014919
0.000773589	0.999156	0.612672	1.61089e-08	0.268392	0.144486	-0.56415	NA	0.207646	0.111613	0.720419	3.38366e-07	1.60049	6.65497e-48	1.01633	4.18929e-17	0.217216	0.667704	0.651298	5.44125e-11	-0.570052	0.0167093	0.0362364	0.845049	0.183079	0.232846	0.00767579	0.94862	-0.728975	4.56835e-07	ABCC2	ENSG00000023839
-0.102364	0.852115	0.277394	0.00128025	0.0833846	0.426726	0.0546339	0.787824	0.126203	0.00439899	0.294582	0.0897466	-0.0300958	0.796202	-0.012651	0.913105	0.27381	4.56473e-05	-0.102515	0.112123	-1.10748	2.5e-10	0.00550153	0.981036	-0.158841	0.0415269	1.23608	1.9117e-115	-0.804042	5.40429e-18	DNMBP	ENSG00000107554
0.515267	NA	-0.277948	0.730939	0.481698	NA	-2.64022	NA	-2.81824	NA	0.296096	NA	5.03828	0.000823173	1.4891	0.432145	2.81289	NA	1.20476	0.65888	0.92032	NA	0.469783	0.22986	-0.208944	NA	-0.345078	0.889509	-0.0119	NA	CPN1	ENSG00000120054
0.234985	0.489425	0.156823	0.194457	-0.0604018	0.655913	-0.00161614	0.994798	0.115327	0.0412476	-0.786099	2.17599e-09	-0.865901	2.23491e-26	-0.335675	0.0001449	-0.363881	4.95745e-10	-0.612073	1.47479e-25	-0.235928	0.591498	-0.591342	8.16796e-08	-0.147524	0.103332	-0.0416524	0.691234	-0.315332	0.000438642	ERLIN1	ENSG00000107566
-0.0966264	0.863085	0.0210275	0.913254	-0.197283	0.159272	-0.421835	0.0630602	0.0281144	0.775136	-0.362722	0.018253	-0.275661	0.0100181	-0.467025	1.36259e-06	-0.231035	0.000549324	-0.222834	0.00258589	-0.204906	0.808386	-0.162062	0.378832	-0.352193	0.00025699	-0.208068	0.0356122	-0.160108	0.282051	CHUK	ENSG00000213341
0.0792577	0.869928	0.176475	0.192962	-0.0467828	0.755032	0.126494	0.554934	0.125197	0.0937151	-0.419113	0.00116388	-0.295794	0.00100839	-0.262794	0.0119604	-0.292739	3.17744e-06	-0.463358	7.14465e-11	-0.0551018	0.98712	-0.49141	3.26187e-05	-0.0424759	0.727417	-1.20908	1.5367e-38	-0.0731333	0.624859	CWF19L1	ENSG00000095485
-0.184391	0.732969	-0.093994	0.616388	-0.371925	0.0230283	-0.347129	0.158088	0.0771703	0.593939	-0.578473	0.000540216	-0.335816	0.00715814	-0.354917	0.00177506	0.061765	0.57862	-0.156915	0.197662	-0.0161589	0.997376	0.340165	0.0285538	-0.268382	0.014816	-0.0700328	0.620745	0.302962	0.0611698	BLOC1S2	ENSG00000196072
-0.156825	NA	-0.0212818	0.975981	0.0267971	NA	-0.138699	NA	-0.430103	NA	1.88689	2.098e-06	2.7792	5.39824e-34	2.00297	9.7903e-17	4.01238	4.63129e-08	3.92319	9.54045e-29	0.28932	NA	-0.653576	0.615939	0.882847	0.00682193	-0.716259	0.185785	0.16459	0.881474	PKD2L1	ENSG00000107593
0.41734	0.358991	0.318648	0.000387262	-0.101887	0.307174	0.109816	0.54239	-0.0336203	0.539931	0.0887807	0.739004	-0.291933	0.00071049	-0.233211	0.000918778	0.310571	6.48872e-08	0.220445	0.000864433	-0.184798	0.915262	-0.346692	0.00184994	-0.0892306	0.256482	0.628327	2.88306e-39	1.34163	1.88455e-55	SCD	ENSG00000099194
0.70113	0.481202	0.0433329	0.945031	0.0023895	NA	1.26454	NA	-0.0812511	NA	0.29424	0.603359	-0.0583108	0.935168	-0.217379	0.593795	0.413735	0.61544	0.00770172	0.992514	0.110606	0.992464	0.476561	0.442564	-0.439848	0.210142	-0.2425	0.592356	0.691333	0.128596	WNT8B	ENSG00000075290
0.356133	0.551172	0.301182	0.195292	0.0934582	0.532046	0.215012	0.579879	-0.280853	0.00143494	0.279859	0.287908	-0.437654	0.00106282	-0.277527	0.0114023	0.323218	0.0598976	-0.265068	0.00821727	0.0026466	0.998964	0.317924	0.0772955	-0.0939601	0.455131	1.52095	8.92586e-49	0.487747	4.80148e-05	SEC31B	ENSG00000075826
0.901988	NA	0.880047	NA	-0.895589	NA	1.22107	NA	-1.06546	NA	1.14093	0.397933	-2.25621	0.166392	-0.348822	0.726456	1.41135	0.503524	-0.949343	0.445295	0.455173	NA	-0.884633	NA	-0.0163934	0.988054	0.352251	0.828108	0.271768	0.802866	0	ENSG00000255339
0.161441	0.786484	0.187814	0.234708	0.134613	0.455207	0.218253	0.428154	0.19715	0.0391472	-0.533866	0.00125849	-0.650548	4.24918e-09	-0.0468604	0.786997	-0.187013	0.019886	-0.201405	0.0933328	-0.228968	0.77674	-0.0164329	0.954818	0.176223	0.19816	0.0450226	0.736363	0.288317	0.0214504	NDUFB8	ENSG00000166136
0.118338	0.797632	0.0330079	0.802273	0.0914656	0.386018	0.114652	0.545597	0.0280382	0.641061	-0.128575	0.443315	-0.39185	1.46048e-06	-0.000670684	0.995567	-0.0322838	0.668754	-0.210925	0.000157039	-0.289457	0.345919	-0.00495677	0.983033	0.0455285	0.63831	0.769124	5.90623e-39	0.0192291	0.882507	HIF1AN	ENSG00000166135
0.090947	0.945975	-0.0551082	0.920588	1.01194	NA	-1.50584	NA	0.010734	0.90424	0.0217755	0.970118	0.191395	0.904064	1.19024	0.43795	0.160398	0.322496	0.14021	0.0291142	0.375782	0.8423	0.251294	0.765453	0.257298	NA	1.66866	0.00080898	0.356667	0.00464746	PAX2	ENSG00000075891
0.0588676	0.90302	-0.286821	0.0293412	-0.188535	0.147903	-0.463594	0.0592511	-0.0212544	0.799755	-0.300093	0.0195473	-0.741671	7.8555e-19	-0.300319	0.00564293	-0.0491363	0.613886	-0.199791	0.000960972	-0.0502722	0.991167	-0.106905	0.61988	-0.332065	0.000296687	-1.63132	2.84356e-59	-0.282394	0.0182471	SLF2	ENSG00000119906
0.0865169	0.885012	0.16117	0.25941	0.246912	0.0958408	0.415752	0.0847162	0.0978844	0.295554	-0.415551	0.0129951	-0.465805	2.8929e-07	0.294114	0.00548876	-0.193706	0.00531034	-0.262729	0.00531898	-0.0408861	0.992637	0.128343	0.52009	0.392616	6.90017e-05	0.409093	1.60318e-06	0.285644	0.00834173	MRPL43	ENSG00000055950
0.296398	0.663528	0.241592	0.163155	0.00896582	0.979249	0.411619	0.0665514	-0.375427	0.0079882	0.449469	0.058648	-0.512413	4.18644e-05	0.294385	0.116752	-0.0877998	0.537062	-0.336262	0.0154605	0.285304	0.808386	1.00497	4.96588e-10	0.379534	0.0361504	0.718921	6.09877e-23	0.801155	3.08904e-08	SEMA4G	ENSG00000095539
0.157613	0.687063	0.153466	0.29603	0.0720632	0.613877	0.22441	0.27711	0.126155	0.0478203	-1.31367	6.05889e-28	-0.264634	0.0227794	-0.294281	0.00328904	-0.806717	4.70159e-42	-0.969578	9.59121e-50	-0.149121	0.88682	-0.424907	0.00116344	0.0797212	0.484045	-1.15354	2.12473e-45	-0.294432	0.0149171	TWNK	ENSG00000107815
0.0627725	0.91324	0.483525	1.81338e-05	0.129514	0.383017	0.45815	0.0513806	-0.130371	0.0812457	0.36387	0.00794826	0.0972596	0.340008	0.281399	0.0100251	0.213506	0.000158185	0.355082	1.48746e-07	0.0304621	0.994348	-0.0660411	0.796627	0.296246	0.00358089	0.333255	2.73512e-05	0.854687	4.87707e-16	LZTS2	ENSG00000107816
-0.271849	0.708071	0.0335441	0.917476	0.117289	0.712799	0.514761	0.140363	-0.0782709	NA	0.182083	0.538707	0.877092	4.7093e-12	0.696455	0.000374193	0.433597	0.01154	0.798955	0.00324336	0.170342	0.951585	0.527374	0.139386	0.392192	0.0578371	0.664591	0.00165177	1.61284	1.14791e-10	PDZD7	ENSG00000186862
0.0870941	0.910866	0.65413	0.000911634	0.207926	0.0841286	0.384244	0.0909129	-0.133092	0.257955	0.36834	0.0648815	-0.238331	0.00465169	0.247216	0.0095317	0.0732707	0.358332	0.361291	4.0904e-05	-0.0422893	0.994348	0.314843	0.0188007	0.196665	0.0301647	1.11549	1.69781e-49	0.539852	2.44423e-05	SFXN3	ENSG00000107819
-0.0222546	0.980168	0.169827	0.279247	0.208338	0.27454	0.507726	0.0951673	-0.0811573	0.605483	1.0153	3.59515e-14	0.325758	7.35781e-06	0.681211	3.90198e-07	0.409699	6.2114e-06	0.749318	9.06899e-18	0.0405067	0.994348	0.21598	0.3903	0.51905	5.92842e-05	-0.217614	0.0372772	0.375482	0.00419179	KAZALD1	ENSG00000107821
-0.257638	NA	-0.953516	NA	1.00996	NA	0.695052	NA	-0.824591	NA	0.00485279	0.997825	1.47204	0.472927	1.96094	0.129822	2.37311	0.395222	0.0612441	0.968818	0.541975	NA	-2.30461	NA	1.93732	NA	-0.558532	0.00129939	1.57187	0.00862302	TLX1	ENSG00000107807
-1.52219	NA	-1.14604	NA	0.668228	NA	-2.3398	NA	0.55911	NA	-0.547577	0.560531	1.0154	NA	1.76696	0.191186	0.545808	NA	0.883371	0.6203	0.211832	NA	0.892677	NA	0.77699	NA	1.26067	0.317776	0.841808	NA	LBX1	ENSG00000138136
0.0374487	0.945975	-0.034108	0.862763	0.0211717	0.900029	-0.0267532	0.923083	0.0484318	0.649652	0.0112696	0.96204	-0.360808	0.000133244	-0.0477922	0.733787	-0.0241222	0.822079	0.0147191	0.920609	-0.0539877	0.98717	0.327855	0.0113353	-0.0225809	0.879404	-0.562763	8.4507e-08	0.453235	4.9177e-06	BTRC	ENSG00000166167
-0.0427079	0.956389	0.206888	0.364644	-0.0387235	0.874985	0.407154	0.105282	-0.0433807	0.840718	-0.188774	0.410998	-0.777608	6.02137e-11	-0.179926	0.27379	-0.2497	0.0106235	-0.2492	0.078392	-0.0989895	0.975646	-0.244787	0.25778	-0.00880776	0.966996	-0.86987	1.92722e-09	0.36235	0.0372809	DPCD	ENSG00000166171
0.0327185	0.967583	0.0726879	0.643277	0.198483	0.146278	0.311862	0.196427	-0.179593	0.022802	-0.0569652	0.803176	-0.468748	7.63456e-09	0.166564	0.136848	-0.148364	0.0486836	-0.226895	0.0050761	-0.0353033	0.994348	0.0746156	0.756817	0.352193	0.000281697	0.238404	0.00760824	0.217799	0.0797077	POLL	ENSG00000166169
0.0465002	0.958409	0.0250006	0.905747	0.0134059	0.941219	0.455781	0.0617869	-0.0800573	0.448325	0.372788	0.0526639	-0.482514	4.97895e-06	0.097682	0.410925	0.534352	3.55055e-12	0.182081	0.0421776	0.0482479	0.992637	0.467129	0.000688925	0.106984	0.366533	0.671708	1.25214e-17	0.442067	2.70255e-05	FBXW4	ENSG00000107829
1.14928	NA	1.08601	NA	0.32979	NA	-1.06194	NA	-0.168539	NA	0.63534	0.401269	-0.396849	0.742832	-0.975989	0.0467739	-0.495858	0.669149	-0.372829	0.669161	0.0216518	NA	-0.235365	NA	-0.760041	0.104161	-0.891335	0.12228	-0.0190135	0.98157	FGF8	ENSG00000107831
0.246109	0.612152	0.145957	0.409152	0.0980674	0.584024	0.416527	0.100483	0.145199	0.105081	-1.3161	1.49733e-21	-1.35914	7.28604e-32	-0.318935	0.0158735	-0.784521	1.1777e-43	-0.789567	2.72686e-15	-0.119879	0.943813	-0.531697	0.00035594	0.212851	0.0821012	-0.00253257	0.982356	0.385665	0.000898321	NPM3	ENSG00000107833
0.285832	0.470722	-0.255863	0.00321356	-0.0794056	0.467501	-0.196163	0.320954	-0.095033	0.0159675	0.0638913	0.77199	-0.254382	4.43514e-05	-0.33558	1.05896e-05	-0.190431	0.000128347	-0.164297	0.00084138	-0.108073	0.960175	0.0651613	0.682936	-0.251566	0.000889745	1.56878	6.0349e-211	0.173485	0.136884	OGA	ENSG00000198408
0.177749	0.789262	0.210704	0.433487	0.143521	0.621508	0.351959	0.344037	-0.117403	0.515197	0.494818	0.0095149	-0.0789057	0.734678	-0.143443	0.60466	0.293123	0.352448	-0.301823	0.0521883	0.210957	0.886447	0.116354	0.686243	0.103363	0.640138	0.531473	0.00359629	0.0868331	0.651083	KCNIP2	ENSG00000120049
-0.142157	0.73929	-0.0665535	0.661049	-0.0864945	0.508566	-0.012809	0.959878	-0.104763	0.127497	-0.0318503	0.874797	-0.202813	0.0224333	-0.180507	0.0895233	0.138477	0.0864978	-0.21997	0.000986216	-0.0638383	0.984148	0.0460799	0.818013	-0.0962322	0.359284	-0.123311	0.237866	-0.030803	0.824611	ARMH3	ENSG00000120029
-0.173949	0.761936	0.0393764	0.863488	0.237443	0.298797	0.555977	0.0554521	0.0161305	0.921942	-0.168099	0.478995	-0.310747	0.00654834	0.473408	0.00298881	-0.0304383	0.795837	-0.191014	0.0926292	-0.0208208	0.997376	-0.0214561	0.94376	0.556772	0.000304062	-2.09522	7.64559e-80	0.162584	0.240824	HPS6	ENSG00000166189
0.0569564	0.919477	0.00805631	0.95944	0.189181	0.109164	0.349571	0.111781	-0.0589665	0.334187	0.231798	0.114804	-0.270166	0.000291593	0.247239	0.0100066	0.219339	0.000601168	-0.0501588	0.549061	0.0593273	0.98717	0.0429058	0.863241	0.351368	2.05029e-05	0.506795	3.56918e-12	0.414157	0.00125421	LDB1	ENSG00000198728
0.271071	0.363696	0.112008	0.302005	0.0947486	0.49569	0.214871	0.273511	0.0717998	0.138902	-1.23136	2.43103e-28	-0.935099	2.65822e-26	-0.36199	0.000150051	-0.701589	2.40686e-38	-0.897934	3.91387e-57	-0.226123	0.643761	-0.63369	5.44158e-08	-0.0220097	0.867666	0.067165	0.425593	-0.578003	2.20224e-08	PPRC1	ENSG00000148840
0.184611	0.57147	0.175318	0.0289743	-0.0168399	0.888573	0.0390697	0.844341	0.184834	1.34651e-05	-1.29941	1.97683e-37	-1.5281	4.31209e-73	-0.623897	1.93436e-18	-0.90186	7.76015e-84	-0.971205	1.03698e-63	-0.230337	0.493779	-0.643525	7.39149e-09	-0.139429	0.0650967	-0.325932	1.28519e-08	-0.134013	0.202036	NOLC1	ENSG00000166197
-0.0960872	0.939032	-0.641367	0.223497	0.520295	NA	1.27202	NA	0.267443	NA	-0.315566	0.417231	0.853497	0.135785	0.304514	0.508576	-1.60593	NA	-0.486759	0.583092	0.0332626	0.996545	0.182516	0.853081	0.189023	0.694536	-1.12962	0.0270998	0.830918	0.150338	ELOVL3	ENSG00000119915
0.302135	0.812854	-0.145078	0.773499	0.569502	NA	-2.50948	NA	-0.00636643	NA	0.0514731	0.937763	1.68454	0.0011233	2.60705	4.82752e-05	3.11987	0.163609	0.815672	0.259347	0.194399	0.974601	-0.0318683	0.984291	0.730116	NA	0.835478	0.26302	0.625718	0.403654	PITX3	ENSG00000107859
-0.0157644	0.985596	0.21692	0.00669831	0.145933	0.188732	0.266648	0.185743	0.0864645	0.0609392	-0.194997	0.233436	-0.297812	0.000585028	0.137885	0.167285	0.0846252	0.140221	-0.071986	0.338044	-0.0696096	0.984148	-0.0456588	0.842239	0.149995	0.0814596	0.925692	2.32919e-51	0.0681721	0.621065	GBF1	ENSG00000107862
0.0646707	0.902846	0.101615	0.650227	0.313829	0.0230283	0.357274	0.118188	0.0889253	0.122363	-0.418423	0.00124869	-0.424976	2.1088e-06	0.135189	0.298773	-0.514833	4.09835e-22	0.201197	0.000440629	-0.289287	0.371079	-0.67482	1.0074e-05	0.243422	0.0128689	2.0514	4.7517e-209	-0.150009	0.223597	NFKB2	ENSG00000077150
0.35809	0.338765	0.441204	0.000176737	0.261373	0.16994	0.516092	0.206724	-0.130394	0.627805	0.396258	0.0185414	0.537964	0.00747526	0.414802	0.00654974	0.378238	0.147561	0.589257	0.000594813	-0.0607936	0.991135	-0.673432	0.0314443	0.12978	0.439745	1.13907	1.73336e-09	0.38185	0.0523365	PSD	ENSG00000059915
0.155223	0.846415	0.235396	0.0939149	0.317671	0.0987467	0.7456	0.0456802	0.0320639	0.924001	0.328827	0.164947	-0.260409	0.122866	0.30825	0.0536929	-0.0624973	0.709485	0.155885	0.550414	0.0694719	0.991167	0.00507513	0.99219	0.446252	0.0016278	1.38102	6.49792e-32	0.659611	0.000232625	FBXL15	ENSG00000107872
0.200916	0.721826	0.176534	0.216284	0.172131	0.220443	0.602815	0.0444559	0.079923	0.424404	-0.345367	0.0516504	-0.752175	5.2781e-16	0.117847	0.364567	-0.200442	0.00670462	-0.224514	0.020658	0.0647676	0.98712	0.284009	0.0945722	0.306733	0.00185651	-0.358994	0.000619691	0.643119	6.34804e-08	CUEDC2	ENSG00000107874
-1.60931	NA	1.30191	NA	-0.0837738	NA	0.00100605	NA	-0.815971	NA	-2.52106	NA	0.966255	0.494164	-0.725178	0.521917	-0.940789	0.611249	0.523106	0.827534	-1.52597	NA	0.69721	NA	0.51236	0.560088	-0.627153	0.420709	1.1022	NA	C10orf95	ENSG00000120055
0.157575	0.79296	0.165742	0.208627	0.0127243	0.955143	0.242085	0.355609	-0.00162476	0.994597	-0.457404	0.0109141	-0.526613	3.48702e-05	-0.212259	0.141923	-0.395341	2.86437e-06	-0.425907	0.000512883	-0.0825989	0.984148	-0.421163	0.0238216	-0.0604339	0.712437	-0.234481	0.0257132	0.567627	1.11053e-05	MFSD13A	ENSG00000138111
-0.101601	0.826539	0.180521	0.0587836	0.149067	0.214961	0.262423	0.231492	0.133181	0.00988147	-0.189876	0.231144	-0.415741	3.11925e-06	0.201315	0.04249	0.122686	0.0329235	-0.105749	0.197997	-0.0944278	0.959595	-0.0487536	0.82538	0.312367	0.000216097	0.0683783	0.42038	0.284662	0.00740636	ACTR1A	ENSG00000138107
0.00360097	0.996761	0.0407986	0.832259	0.188411	0.212981	0.239857	0.336907	-0.010613	0.958343	-0.10244	0.63175	0.137911	0.176494	0.546199	5.31602e-07	-0.0904354	0.369507	0.194185	0.0892669	0.320134	0.40789	0.0708475	0.778377	0.395829	0.000334819	-0.262738	0.0158314	0.743246	4.46991e-09	SUFU	ENSG00000107882
0.221248	0.643822	-0.146677	0.219573	0.166768	0.188732	0.382954	0.072966	0.223486	0.000134754	0.341099	0.0337184	-0.166318	0.0480474	0.378493	3.56389e-05	0.059965	0.546729	0.367112	1.38537e-09	-0.018148	0.997376	0.472742	0.000139636	0.185437	0.0509818	0.493102	1.9725e-13	0.142462	0.302344	TRIM8	ENSG00000171206
0.145459	0.795151	0.0715259	0.684833	0.11754	0.486242	0.0484278	0.857412	0.176854	0.0738024	-0.0835158	0.717381	-0.307243	0.00827242	0.151256	0.258419	0.0143272	0.937405	0.0739306	0.581679	0.00368042	0.998921	0.121898	0.511024	0.131726	0.318827	-0.358663	0.0257132	0.560978	1.44303e-07	ARL3	ENSG00000138175
-0.0252068	0.974712	0.0725581	0.63991	-0.0892152	0.476387	0.18243	0.349478	-0.0378108	0.786029	-0.811119	5.64579e-07	-0.367221	0.00103739	-0.57597	4.80121e-10	-0.885254	4.19475e-37	-1.1927	1.27007e-44	0.187569	0.808386	-0.103852	0.634038	-0.111223	0.269865	-1.90463	7.75243e-45	-0.656076	2.95428e-10	SFXN2	ENSG00000156398
-0.133656	0.790727	0.0702835	0.707731	0.0537371	0.74826	0.296996	0.154668	0.196851	9.31636e-05	0.178228	0.29837	-0.561489	3.4422e-10	0.10624	0.394725	0.403536	2.1348e-10	0.109614	0.135674	-0.00985504	0.997376	0.3392	0.00491542	0.104653	0.395767	-1.57591	1.61091e-57	0.196995	0.0409409	WBP1L	ENSG00000166272
0.785566	NA	-1.01758	NA	-1.25747	NA	-2.4531	NA	0.915903	NA	1.09587	0.386578	0.60825	0.784414	-0.357864	0.768199	1.40452	0.653601	0.635373	0.676659	0.301289	NA	-0.0564623	0.968843	-1.03213	NA	-1.56664	NA	0.369754	NA	CYP17A1	ENSG00000148795
-0.469779	0.555118	-0.684467	0.00226888	-0.653488	0.024177	-0.558054	0.129842	0.154264	0.508944	-0.482297	0.193687	-0.130233	0.665109	-0.578834	0.00525173	0.423424	0.00726528	-0.0347629	0.911711	0.0891837	0.990231	1.3411	2.8631e-10	-0.579927	0.00371569	-0.538592	0.0278271	0.0996686	0.688734	BORCS7	ENSG00000166275
1.11154	NA	0.108333	NA	-0.668173	NA	2.04428	NA	0.730185	NA	0.827341	0.578115	1.38856	0.425459	-0.608137	0.694965	-0.995012	0.684317	1.17956	0.28523	0.558959	NA	-0.250244	0.860162	-0.895985	NA	1.3792	0.104239	2.68884	6.36992e-05	AS3MT	ENSG00000214435
0.158012	0.774292	-0.0570041	0.669923	0.0431601	0.737479	0.0759009	0.734568	0.0147068	0.873419	-0.0272584	0.916976	-0.259895	0.00197001	-0.020913	0.861438	0.183874	0.0461529	-0.0238594	0.819854	0.0244439	0.99521	-0.0556688	0.796627	-0.134843	0.120682	0.76658	3.17498e-30	0.0140793	0.925849	CNNM2	ENSG00000148842
-0.0646594	0.904292	-0.12543	0.337157	-0.0379116	0.78261	-0.0754466	0.7286	0.0180488	0.815212	-0.0333727	0.876335	-0.123901	0.158356	-0.146802	0.123512	-0.038265	0.803641	0.203557	0.000112632	-0.0717612	0.980546	0.278991	0.0134153	-0.256943	0.00215845	0.551263	1.75602e-11	0.280626	0.00387398	NT5C2	ENSG00000076685
0.0991249	0.958258	-0.424045	NA	-0.0813016	NA	0.0599892	NA	0.447341	NA	0.123706	0.839732	0.401548	0.417698	1.28508	9.39689e-06	-0.577527	0.449911	1.5767	2.35967e-05	-0.143211	0.989664	0.177071	0.761156	0.425738	0.270722	-1.76935	0.0175903	-0.318038	0.672349	RPEL1	ENSG00000235376
-0.356492	0.562213	-0.236753	0.00875006	-0.255893	NA	0.806159	NA	0.00268844	NA	0.0251103	0.970046	-0.222601	0.00847393	0.474191	0.628376	-3.01388	NA	1.34459	0.0763719	-0.601137	0.109629	-0.422494	0.0243149	-0.930724	NA	-2.4797	0.315508	-0.200901	0.880301	INA	ENSG00000148798
0.046283	0.951407	-0.177797	0.310718	-0.27085	0.142137	-0.422602	0.183723	0.120141	0.383473	-0.799774	0.000110218	-0.589399	4.43108e-07	-0.781818	6.66762e-09	-0.672968	5.04264e-16	-0.57606	1.93514e-07	-0.0350534	0.994348	-0.264729	0.348731	-0.656451	6.7303e-07	-0.342604	0.0189307	-0.233941	0.183584	PCGF6	ENSG00000156374
0.213889	0.640643	0.138728	0.369147	-0.0858638	0.695546	-0.301584	0.276617	0.0455918	0.804699	-1.0723	2.88948e-11	-0.863529	1.65603e-07	-0.322931	0.0440306	-0.650175	6.22354e-11	-0.735076	5.44351e-10	-0.221851	0.822154	-0.661975	0.000176005	-0.231842	0.151175	0.0328727	0.849786	-0.282216	0.0919667	TAF5	ENSG00000148835
-0.0333847	0.971389	-0.0649522	0.719187	-0.210936	0.227422	-0.488891	0.0482656	0.106121	0.212684	-0.663121	0.000107152	-0.170921	0.119377	-0.56542	1.43584e-05	-0.0854773	0.319242	-0.102189	0.445388	-0.224064	0.875569	0.0332348	0.910719	-0.321775	0.0111686	-0.277902	0.00497714	0.382505	0.00533505	ATP5MK	ENSG00000173915
0.05254	0.91324	0.0834088	0.413875	0.118222	0.279477	0.108193	0.57496	0.0441137	0.33619	-1.04715	2.46347e-20	-1.22974	2.86355e-55	-0.358549	3.15159e-06	-0.7162	1.05931e-48	-0.959523	4.29253e-81	-0.265841	0.499692	-0.711963	2.91801e-10	0.0914783	0.304086	-0.371957	3.25588e-08	-0.260732	0.00438268	PDCD11	ENSG00000148843
0.0474321	0.945714	-0.28439	0.172763	0.086228	0.770331	0.413169	0.211191	0.00447493	0.989727	-0.105592	0.661016	-0.725808	0.0108416	0.102183	0.683064	-0.588198	0.030308	-0.32449	0.0760063	-0.0892457	0.980546	0.137688	0.628915	0.155174	0.473442	-1.80346	4.67268e-10	0.135108	0.577544	CALHM2	ENSG00000138172
0.0651075	0.960059	-0.252723	0.288427	-0.0920494	NA	-0.382481	NA	-0.332798	NA	-0.149106	0.72491	1.01405	0.541819	-0.460676	0.227509	-0.455366	0.767254	-0.363787	0.473121	-0.381463	0.754357	-2.12456	0.000402319	-0.762765	0.0292809	-1.47517	0.192918	-1.07949	0.0151075	CALHM1	ENSG00000185933
2.01562	NA	-0.830192	NA	0.60343	NA	0.0565321	NA	-0.106026	NA	2.55242	0.0689146	1.42018	0.228629	2.02988	0.197965	0.628591	NA	-1.55274	0.402819	2.01228	NA	0.559455	NA	1.77393	NA	1.4868	0.0361472	-2.60974	NA	CALHM3	ENSG00000183128
-0.921315	NA	-0.143473	0.15505	0.0989354	NA	0.54929	0.109376	0.0755516	NA	1.02659	0.230248	-1.11325	3.10621e-22	0.201986	0.706727	-0.486932	0.00285122	-0.55179	0.348467	0.390293	NA	0.47105	0.245733	-0.330281	0.536708	2.63672	2.281e-172	-1.19512	0.0260342	NEURL1	ENSG00000107954
-0.353241	0.705937	0.167105	0.069074	-0.128184	0.392943	0.379907	0.0716434	0.207105	5.69754e-05	0.541157	0.0598058	-0.243029	0.00832216	-0.0167671	0.916087	-0.481472	5.77546e-14	-0.332886	1.75111e-08	0.215638	0.944566	0.555928	0.00079743	-0.183926	0.104112	1.42056	1.55215e-56	-0.907873	2.4241e-20	SH3PXD2A	ENSG00000107957
0.316749	0.56934	-0.0251109	0.931993	0.10508	0.515685	0.205409	0.425642	0.216981	0.0241338	0.4417	0.0300607	-0.0280538	0.834724	0.0934703	0.527961	0.313941	0.0032996	0.0480685	0.77115	-0.574655	0.10008	0.153565	0.384921	0.0570523	0.699763	1.25742	4.70119e-61	-0.203798	0.15667	STN1	ENSG00000107960
0.0427112	0.934454	-0.1918	0.0554204	-0.13077	0.256298	-0.29649	0.142403	0.126545	0.0357177	-0.217308	0.10773	-0.514768	3.10845e-13	-0.402034	3.36262e-06	-0.195484	0.000502579	-0.0645104	0.448745	-0.26238	0.484809	0.0774825	0.680987	-0.386014	3.89844e-07	0.894725	2.17937e-56	-0.14038	0.297545	SLK	ENSG00000065613
0.601306	0.062658	-0.403245	0.252368	-0.0428258	0.806331	0.301806	0.12375	-0.00118612	0.997448	0.495583	0.0252932	0.987469	1.18803e-21	0.560526	2.13169e-08	0.587191	0.0235902	-0.0656884	0.826084	0.1219	0.974601	0.0998251	0.714687	-0.385904	0.00024864	1.078	3.35805e-49	-0.46178	0.0322067	COL17A1	ENSG00000065618
0.149838	0.857828	-0.169312	0.593552	-0.235278	0.255366	-0.268358	0.445655	0.139954	0.496573	0.110833	0.738801	0.411401	0.000462376	-0.159109	0.406466	0.404384	0.00329514	-0.0534395	0.842495	0.0624064	0.991957	0.125291	0.616947	-0.280737	0.0808591	-0.879518	3.74158e-07	-0.518683	0.00644578	SFR1	ENSG00000156384
0.224326	0.787849	-0.693111	0.028666	0.145132	NA	-0.21094	NA	-0.11914	NA	1.14763	2.75515e-09	1.02455	5.60616e-11	0.64649	0.116475	1.18779	5.49762e-06	0.663969	0.0480401	0.577714	0.178139	0.495994	0.148783	0.151816	0.791012	-1.46963	1.93389e-09	-0.299184	0.561505	CFAP43	ENSG00000197748
0.00959541	0.990591	-0.150597	0.238248	0.0381933	0.803752	0.342083	0.114197	0.172801	0.0201486	-0.383599	0.0107119	-0.510936	3.14887e-08	0.0833382	0.476073	-0.245082	3.65921e-08	-0.309183	0.000161924	-0.385199	0.129947	-0.0261893	0.916281	0.0939363	0.374258	-0.58317	2.43439e-15	-0.0396627	0.789482	GSTO1	ENSG00000148834
0.5426	0.232941	-0.682655	0.00116273	-0.0788305	0.574525	0.155367	0.453044	-0.0693341	0.50692	0.3445	0.173522	0.184474	0.351355	-0.258818	0.00905683	-0.480572	9.48934e-14	-0.114891	0.208608	-0.321844	0.77055	0.0381946	0.933484	-0.13112	0.220699	-0.5353	3.49838e-12	0.549793	1.44975e-08	GSTO2	ENSG00000065621
0.078036	0.881413	0.268291	0.565569	0.271984	0.0656952	0.379968	0.139406	0.166084	0.000215966	-0.215822	0.167162	-0.168396	0.0907135	0.102055	0.467097	-0.349781	6.24659e-08	-0.211555	0.000323055	-0.853376	7.26e-07	-0.401299	0.00811997	0.0191735	0.903322	1.24068	1.01963e-52	-1.19595	3.28575e-34	ITPRIP	ENSG00000148841
0.167024	0.893002	1.00106	NA	-0.152848	NA	0.0976298	NA	-0.0203922	0.957307	0.705645	0.0296628	0.269157	0.335046	-0.0696488	0.890375	-0.173516	0.678441	0.424257	0.0407958	-0.852964	0.264597	-0.10461	0.922561	-0.00538962	0.991552	0.650248	0.348318	-0.447159	0.105837	CFAP58	ENSG00000120051
-0.110916	0.817641	-0.0199444	0.893287	0.0316493	0.815638	0.192062	0.280735	-0.0983109	0.206508	-0.278712	0.036366	-0.859005	2.24299e-22	-0.0356644	0.771294	-0.367841	2.50368e-13	-0.253436	0.000236484	-0.106649	0.950871	0.00251466	0.993145	0.0789505	0.41932	1.10306	5.22863e-88	0.295438	0.00219959	XPNPEP1	ENSG00000108039
-0.0410805	0.940262	-0.174221	0.130988	-0.213108	0.0454058	-0.155898	0.432744	-0.0524871	0.660929	0.0839968	0.659985	0.315521	0.00110282	-0.00768856	0.951373	0.344347	8.89018e-05	0.347628	3.48382e-05	0.272723	0.467465	0.752614	3.75717e-09	-0.144197	0.0642409	0.63262	2.05166e-22	0.725684	3.92572e-14	ADD3	ENSG00000148700
0.438218	0.245847	-0.181491	0.145613	0.0166197	0.940052	-0.0118523	0.965815	-0.138086	0.35783	0.0612195	0.811659	-0.256114	0.0132352	-0.477907	8.27567e-05	-0.297719	2.25188e-05	-0.247395	0.0666109	0.138112	0.954147	0.608433	7.33366e-06	0.108933	0.442752	0.890167	4.92385e-35	1.11254	6.53809e-22	MXI1	ENSG00000119950
-0.042493	0.943422	-0.253594	0.0971418	-0.17586	0.277879	-0.395525	0.085685	0.0937011	0.246214	-0.574313	9.02727e-05	-0.335243	0.00178238	-0.399211	0.00076409	0.0621008	0.373865	-0.118111	0.166135	-0.136537	0.952524	0.141618	0.552077	-0.375155	0.000650298	1.57153	4.98551e-97	0.110174	0.398188	SMNDC1	ENSG00000119953
0.322559	0.364589	-0.302042	0.327527	0.400341	3.36895e-06	0.413797	0.0847769	0.252106	0.000169101	0.595475	6.97376e-05	-0.0504705	0.679363	0.024327	0.863409	0.343906	3.8421e-13	0.332608	1.3601e-06	-1.00576	6.83e-08	-0.147153	0.301182	-0.430931	3.90289e-09	3.20612	0	-1.31829	3.27942e-36	DUSP5	ENSG00000138166
0.0656247	0.898606	-0.0122915	0.938593	-0.128096	0.278373	-0.377143	0.122425	0.0399534	0.549277	-0.871697	1.07656e-13	-0.837064	6.51365e-28	-0.623165	3.96846e-13	-0.239691	1.8352e-06	-0.393025	1.1593e-11	-0.0307847	0.994348	-0.58952	3.07919e-07	-0.496887	7.634e-09	-0.233434	0.00510129	-0.424643	0.19144	SMC3	ENSG00000108055
0.0557642	0.975901	0.104503	0.292759	0.106289	NA	1.10738	NA	-0.115854	NA	-0.364132	0.431526	-0.514768	0.13218	1.91038	7.86095e-08	0.530859	NA	-0.741472	0.353929	0.327979	0.915185	0.0376589	0.878939	1.36198	0.000513093	1.15446	0.00487994	0.504308	0.473855	RBM20	ENSG00000203867
0.452306	0.266947	-0.268882	0.00818553	-0.293614	0.0338883	-0.201754	0.366551	-0.134949	0.320254	0.279843	0.187113	-0.153071	0.0957559	-0.327139	0.000955195	-0.00262496	0.981723	0.0454424	0.809612	0.0548275	0.992637	0.990868	1.03819e-15	-0.133121	0.196801	-0.573954	2.40911e-16	1.06841	5.25544e-17	PDCD4	ENSG00000150593
0.112883	0.863093	-0.134554	0.460587	-0.060325	0.733051	-0.185865	0.437174	-0.120361	0.250306	-0.0316768	0.911677	0.0628312	0.703531	-0.128132	0.370959	0.218431	0.12927	-0.0423813	0.771397	-0.256568	0.803971	0.363554	0.00768573	-0.102798	0.430175	-0.0658857	0.680975	-0.100237	0.529096	BBIP1	ENSG00000214413
-0.0555077	0.937195	-0.402611	0.00973496	-0.271518	0.12043	-0.443646	0.0547062	0.0829074	0.332016	-0.0526734	0.840739	-0.092921	0.535356	-0.332071	0.0100889	0.101314	0.221884	0.13698	0.175041	0.0556654	0.991548	0.382787	0.0167517	-0.367139	0.00312173	0.11913	0.254495	0.292538	0.0476584	SHOC2	ENSG00000108061
-1.69672	NA	-1.19687	NA	0.48613	NA	0.374576	0.0847769	-0.845312	NA	0.170505	NA	2.78989	7.24962e-05	0.210778	NA	0.951048	0.0402932	-0.420776	0.748995	0.164319	NA	1.35202	0.200658	0.142047	NA	-1.3303	0.195313	-2.43708	NA	ADRA2A	ENSG00000150594
-0.159233	0.772985	-0.0103894	0.964415	-0.0862783	0.522835	-0.303742	0.191496	-0.0814299	0.618795	-0.391809	0.0261747	-0.40036	0.000102024	-0.253689	0.0124516	-0.0784176	0.457759	-0.253552	0.0186109	-0.00737756	0.997792	-0.391603	0.00958824	-0.168261	0.112391	-1.41872	1.72425e-31	-0.0697987	0.700436	GPAM	ENSG00000119927
0.190808	NA	-0.250641	0.755255	-0.0350018	0.783614	0.17624	0.323955	-0.487944	NA	0.147428	0.817958	0.95917	5.17504e-05	-0.0481317	0.634803	0.177853	0.157174	0.112863	0.826763	-0.124866	NA	0.52872	0.130306	-0.241832	0.00150138	0.539186	3.63922e-12	-0.078683	0.870135	ACSL5	ENSG00000197142
-0.277908	0.552237	0.0617577	0.702426	-0.0816637	0.50987	-0.167053	0.405999	0.0435909	0.659423	-0.524176	0.00217281	-0.419852	3.89618e-06	-0.219498	0.0304142	-0.372431	1.6273e-08	-0.280331	0.000300162	-0.137645	0.944059	-0.287224	0.0274088	-0.199423	0.0643088	-0.743842	3.18115e-17	0.0180302	0.913413	ZDHHC6	ENSG00000023041
-0.200706	0.637722	0.0109898	0.953098	0.0830454	0.502558	-0.097003	0.627338	0.0366486	0.701533	-0.108814	0.58399	-0.0956745	0.358471	0.0756513	0.479859	-0.0609907	0.48995	-0.0675778	0.490725	-0.141129	0.924351	-0.123884	0.42305	-0.0413367	0.697127	0.0343835	0.748877	-0.00746321	0.958734	VTI1A	ENSG00000151532
-0.108773	0.839025	-0.0574285	0.80361	-0.126557	0.222509	0.020172	0.929777	-0.0163687	0.851514	0.0981046	0.626558	-0.275751	0.00129174	-0.132165	0.124703	-0.0501856	0.626373	-0.00857972	0.941933	-0.0375787	0.992637	0.00843273	0.972693	-0.224929	0.00212373	1.1065	3.43032e-85	-0.103311	0.418273	TCF7L2	ENSG00000148737
-1.00027	NA	-0.425836	NA	-0.581448	NA	2.7656	NA	0.210091	NA	0.194718	0.895417	2.96166	0.0298722	1.98684	2.12996e-10	1.82318	0.000479912	3.12281	0.000193143	0.234381	NA	0.489238	NA	1.07546	0.00691244	-1.5003	0.0652764	0.917896	NA	NRAP	ENSG00000197893
-0.113306	0.878783	0.183912	0.558607	0.237854	0.0784537	0.0846439	0.700095	0.154208	0.106552	0.174206	0.473405	-0.283558	0.0217828	0.211576	0.0627627	0.132751	0.179024	0.255989	0.00257388	0.133826	0.954542	0.0480657	0.842977	0.346805	0.000261845	-0.317383	0.00169621	0.273493	0.0206172	CASP7	ENSG00000165806
-0.391095	NA	-1.63821	NA	0.407987	NA	-0.572071	NA	-0.941515	NA	0.32103	0.856644	-1.87558	NA	1.10815	0.0101878	2.11039	NA	-0.281371	0.916859	-0.784723	NA	0.627799	0.224923	0.960579	0.0262245	-1.95024	0.0507971	0.0265209	NA	PLEKHS1	ENSG00000148735
-0.175229	0.784451	0.0055928	0.981248	-0.117218	0.420215	-0.363936	0.107157	0.0325897	0.783576	-0.75269	4.34767e-05	0.272748	0.0155892	-0.203198	0.0903057	-0.000575745	0.997027	-0.0748397	0.515178	-0.00671601	0.997792	-0.482057	0.0011311	-0.14478	0.22237	-2.07987	1.71136e-66	-0.545894	3.32938e-05	DCLRE1A	ENSG00000198924
-0.0813707	0.878814	-0.059788	0.765859	-0.25089	0.080555	-0.324333	0.120304	0.020511	0.805838	-0.419571	0.00409869	-0.677833	3.23579e-13	-0.425149	5.82619e-05	-0.246154	5.95035e-06	-0.0963273	0.15889	0.036183	0.994348	0.217477	0.259281	-0.266777	0.0117509	-0.0660655	0.449904	0.0324446	0.828754	NHLRC2	ENSG00000196865
-0.396529	0.731897	0.0217883	0.918464	0.379195	NA	0.214606	NA	0.245633	0.0439225	-0.360508	0.423183	0.325437	0.260332	0.297892	0.381242	0.211897	0.659538	0.268888	0.0110819	-0.565146	0.607155	-1.09629	0.00101694	0.677971	0.00981876	-0.758235	2.18262e-07	-0.297133	0.0446423	ADRB1	ENSG00000043591
-0.0336244	0.967411	0.119012	0.372862	-0.163026	0.340323	-0.456349	0.0651973	-0.0202209	0.901612	-0.124183	0.558289	-0.0128504	0.949512	-0.426142	0.000713667	0.0845137	0.401284	0.262692	0.00519452	-0.171314	0.914829	0.613269	0.000111769	-0.377537	0.00181304	1.16135	1.3774e-41	0.253416	0.13345	CCDC186	ENSG00000165813
0.129182	NA	1.54421	NA	-0.160029	NA	-1.34416	NA	-2.12547	NA	3.13461	0.0234831	3.39259	0.0297293	0.886835	0.00126306	4.60783	0.0155703	1.02192	0.499805	-2.66019	NA	1.73915	NA	0.0798592	0.852498	-1.07369	0.443359	-0.0900907	NA	TDRD1	ENSG00000095627
-0.189633	0.81386	0.307173	0.398744	0.156459	0.588925	0.145492	0.485345	0.0453792	0.445194	1.13359	1.49369e-09	1.00154	0.0635881	0.366585	0.101546	0.571714	NA	0.045176	0.636154	-0.129229	0.972383	-0.0776934	0.706197	0.215276	0.354583	-0.201526	0.0374322	0.0442859	0.735801	AFAP1L2	ENSG00000169129
-0.387565	0.254406	0.130876	0.0926968	-0.0726328	0.458971	-0.0105545	0.960192	0.157201	6.2269e-06	-0.448044	0.00470696	-0.339236	0.207778	-0.1786	0.0191502	-0.843579	1.18711e-63	0.135954	0.0268741	0.0771609	0.98192	0.716636	9.67617e-15	0.0346225	0.707507	-0.551706	3.51189e-25	0.18278	0.0371051	ABLIM1	ENSG00000099204
0.10511	0.85244	-0.052333	0.749481	-0.0870167	0.536751	-0.399727	0.104614	0.0562892	0.55166	0.0894213	0.667697	-0.0673018	0.635095	-0.307185	0.00136342	-0.105159	0.293843	0.0447344	0.704661	0.0627096	0.990231	0.590608	9.85057e-06	-0.217763	0.0220878	0.449561	3.56071e-08	0.410098	0.000984586	FHIP2A	ENSG00000151553
-0.116623	0.856137	-0.449309	0.00401035	-0.273498	0.0639918	-0.239758	0.28751	0.0419889	0.765244	-0.568838	0.00086341	-1.04036	4.83992e-19	-0.472953	1.52319e-05	-0.198171	0.0161838	-0.227882	0.0205562	0.0497904	0.992464	0.285543	0.22762	-0.280378	0.00935491	-0.814753	3.47462e-14	0.444587	3.55434e-05	TRUB1	ENSG00000165832
0.0473262	0.937705	0.300234	0.0338968	-0.101205	0.516961	-0.0949411	0.815965	-0.15912	0.243062	0.0349773	0.875006	1.25307	4.59892e-14	0.0185269	0.902834	-0.282169	0.000131112	0.200831	0.0949642	0.114944	0.947218	0.00654907	0.980405	0.0500678	0.695454	-0.485551	7.1246e-08	0.749656	6.77892e-11	HSPA12A	ENSG00000165868
-0.00940305	0.99549	0.0492164	0.909799	-0.458917	NA	-0.589662	NA	-0.444225	NA	0.301082	0.302423	0.0576936	0.904169	-0.298133	0.338988	0.489388	0.276541	0.215202	0.526544	0.099162	0.987055	0.321341	0.317433	-0.196925	0.518356	-2.08276	0.0013804	0.127807	0.71363	ENO4	ENSG00000188316
0.0238664	0.970784	0.0547922	0.610862	-0.0713337	0.562142	-0.207204	0.309805	-0.0846286	0.100786	-0.0638918	0.691823	-0.0501856	0.652589	-0.170658	0.0817471	-0.0309217	0.771436	-0.128203	0.034281	0.00404697	0.998015	0.457757	6.15223e-05	-0.043659	0.689385	-0.640023	4.55583e-17	0.157456	0.110803	SHTN1	ENSG00000187164
-2.8895	NA	-1.2397	NA	1.52503	NA	-1.4179	NA	1.19383	NA	0.694677	NA	1.0154	NA	5.04554	0.00845628	-1.29496	NA	1.9436	NA	-2.81834	NA	-0.613573	NA	3.47116	NA	1.36999	NA	0.0639891	NA	KCNK18	ENSG00000186795
-0.176061	NA	-0.404158	0.000101804	-0.4469	NA	-0.177587	NA	-0.202787	NA	-0.703144	0.189723	-0.586629	0.634461	-1.03013	0.0112799	0.382506	0.766303	-0.178808	0.830676	0.216747	0.974601	-0.049616	0.93896	-1.06932	0.0137261	0.156738	0.795647	-0.475067	0.448323	SLC18A2	ENSG00000165646
-0.122958	0.795575	0.00860141	0.958515	-0.156566	0.169859	-0.168405	0.370367	0.0756424	0.247647	-0.529203	8.07527e-05	-0.545923	1.56617e-12	-0.452365	1.05573e-07	-0.302448	7.73554e-07	-0.162022	0.0459376	-0.122921	0.942192	0.226983	0.0811293	-0.221298	0.00992241	0.317073	2.27782e-06	-0.0130037	0.935567	PDZD8	ENSG00000165650
-0.104765	0.863343	-0.102491	0.585641	-0.199669	0.204462	-0.399936	0.181378	0.0309255	0.832334	-0.336758	0.0526224	-0.418146	0.000797125	-0.441199	0.000138731	-0.105305	0.296836	0.0368847	0.805573	0.0635977	0.987851	0.287414	0.173649	-0.305716	0.00697907	-0.349687	0.000371839	0.0597011	0.72689	RAB11FIP2	ENSG00000107560
-0.0513336	0.930489	-0.0452948	0.758819	-0.256972	0.0561767	-0.159664	0.435541	0.0706038	0.443246	-0.324428	0.0287676	-0.680596	4.52166e-12	-0.382689	0.000194777	-0.271124	1.4984e-05	-0.299541	8.93963e-05	-0.0435749	0.992464	0.0242484	0.929164	-0.293711	0.00254588	-0.137664	0.181852	-0.0201801	0.89757	FAM204A	ENSG00000165669
0.0377635	0.945422	-0.0905822	0.432268	-0.130156	0.309628	-0.35239	0.085685	0.0644287	0.341226	-0.224878	0.14783	-0.0409687	0.711427	-0.337379	0.000383286	-0.113824	0.0927868	-0.086549	0.266589	-0.0074948	0.997668	0.200409	0.296275	-0.208474	0.0253268	0.441379	9.67414e-09	0.257202	0.0185354	CACUL1	ENSG00000151893
0.309149	0.755848	-1.12158	2.51359e-12	-0.0043963	0.985263	0.0382273	NA	-0.0350733	0.887605	0.732635	0.0168018	0.686585	4.14092e-06	0.597379	4.605e-07	-0.0288287	0.955392	0.41369	0.00153503	0.221305	0.947727	0.456769	0.0266869	0.419702	7.78715e-05	-0.297895	0.229152	0.288748	0.0891607	NANOS1	ENSG00000188613
0.120045	0.759247	0.0132506	0.929057	-0.0480191	0.641666	-0.0179281	0.93354	0.0784389	0.0289599	-0.571078	8.61177e-08	-1.0338	2.49824e-70	-0.250441	0.000514141	-0.404689	1.18073e-16	-0.380511	4.26992e-12	-0.0512912	0.986526	-0.0903172	0.530008	-0.0739248	0.353578	0.719284	1.76275e-50	0.0484922	0.667432	EIF3A	ENSG00000107581
0.0597128	0.925383	-0.140783	0.359117	-0.0915357	0.463005	-0.102538	0.722526	-0.0711162	0.495024	0.408226	0.0069554	-0.184486	0.19244	-0.0606791	0.605209	0.200474	0.0160082	-0.0263596	0.853835	0.0673628	0.985718	0.201794	0.151114	-0.075374	0.471366	-0.974458	3.21713e-24	0.414299	0.000155196	DENND10	ENSG00000119979
-0.269594	0.509691	-0.00293038	0.986908	0.0360817	0.827666	0.207698	0.322777	0.02615	0.816517	-1.20485	3.51477e-15	-1.26081	3.50474e-29	-0.31965	0.00210946	-0.614071	5.08129e-25	-0.789723	4.38692e-26	-0.120688	0.949671	-0.411862	0.00149385	0.0620116	0.588837	-0.523991	2.59243e-10	-0.109628	0.378277	SFXN4	ENSG00000183605
-0.0111779	0.987169	-0.0806604	0.519879	-0.213281	0.0593443	-0.194127	0.321649	0.17294	0.000820705	-0.705225	6.6368e-08	-0.79663	2.54945e-17	-0.385294	1.15266e-05	-0.266084	6.27779e-08	-0.333228	8.8918e-07	0.0183463	0.996545	0.246024	0.136246	-0.107947	0.26568	-0.336396	1.88208e-06	0.172993	0.134003	PRDX3	ENSG00000165672
-0.199379	0.815486	0.205031	0.625728	0.184921	NA	0.259763	0.307278	0.20402	0.00298284	0.445664	0.0708384	0.0526621	0.749013	0.930496	6.69737e-07	0.558177	1.64583e-05	-0.0208712	0.878786	0.228793	0.911785	0.19513	0.325531	0.680417	0.00218214	0.210034	0.252655	-0.0252973	0.89546	GRK5	ENSG00000198873
0.163841	0.775801	-0.203667	0.322893	0.0243513	0.894949	0.0697049	NA	0.115713	0.361848	-0.176011	0.45296	-0.478321	1.30395e-06	-0.100707	0.441861	-0.545983	1.27267e-14	0.143431	0.280914	0.150298	0.924351	0.542958	0.000455719	0.232709	0.0442066	0.474225	8.07076e-09	0.847659	2.44273e-15	RGS10	ENSG00000148908
0.078695	0.8555	0.0410277	0.740882	-0.0791212	0.479715	-0.146416	0.456623	0.00768824	0.919481	-0.373419	0.000940882	-0.450111	8.60127e-12	-0.295733	0.000443848	-0.257723	6.89329e-08	-0.25661	4.11969e-07	-0.19	0.768867	0.0754515	0.708446	-0.209399	0.00629939	0.623103	3.60852e-29	-0.178051	0.0610782	TIAL1	ENSG00000151923
0.0958806	0.85244	0.332336	0.0490097	0.225122	0.0738995	0.22618	0.324769	0.328135	6.6099e-12	0.278051	0.067374	-0.367673	7.30135e-05	0.267735	0.0140884	-0.191866	0.0125315	-0.0872577	0.283608	-0.52009	0.0174613	-0.1668	0.304793	0.307974	0.000448451	0.624505	9.31752e-20	0.103043	0.509951	BAG3	ENSG00000151929
0.194336	0.612152	0.0999515	0.502277	-0.109739	0.443491	-0.29509	0.181984	0.0175347	0.875022	-0.135214	0.444881	-0.261673	0.00708381	-0.336607	0.00168192	-0.188721	0.0560094	-0.202233	0.0123395	-0.190099	0.809661	-0.188677	0.272054	-0.0735495	0.575234	0.34399	0.00010212	0.204765	0.0875426	INPP5F	ENSG00000198825
-0.136919	0.79122	-0.023302	0.88063	-0.134759	0.243936	-0.110479	0.562461	0.120822	0.0365841	-1.01776	8.44327e-12	-0.761127	2.91787e-20	-0.439839	4.43927e-07	-0.587721	2.20901e-32	-0.517294	4.04042e-16	-0.0759706	0.983131	-0.462668	0.000169922	-0.196857	0.0186263	-0.649429	1.42989e-21	-0.270237	0.0140938	MCMBP	ENSG00000197771
-0.125336	0.787495	0.154001	0.146784	-0.00969888	0.946198	-0.0905228	0.67829	0.11456	0.0150702	-0.467097	0.000424819	-0.543876	1.09494e-13	-0.208144	0.0181909	-0.094163	0.16292	-0.144851	0.0167054	-0.100021	0.954147	-0.00871325	0.968126	-0.104596	0.22888	0.273024	1.58282e-05	0.0475442	0.718199	SEC23IP	ENSG00000107651
-0.0779237	0.863122	-0.223401	0.0222389	-0.0639493	0.590776	-0.114952	0.543951	-0.0403546	0.589285	-0.12181	0.422771	-0.396166	2.87328e-09	-0.278191	0.00054614	-0.0623361	0.381973	-0.138827	0.0232363	0.0234495	0.994348	0.141309	0.305107	-0.162447	0.0473176	0.117321	0.0708444	0.159999	0.128222	WDR11	ENSG00000120008
0.0720278	0.932752	0.135809	0.758374	-0.175927	0.325391	0.259642	0.150124	0.0914515	0.672282	-0.486339	0.0254749	-0.30515	0.819024	0.0394963	0.826777	-0.596547	1.20275e-07	0.533987	4.40407e-05	-0.0259764	0.996359	0.697207	0.0145186	0.311364	0.0143363	-2.22625	7.01021e-85	0.585871	5.82353e-05	FGFR2	ENSG00000066468
0.0951357	0.85244	-0.215532	0.0953897	-0.135973	0.314386	-0.16467	0.41564	0.08504	0.230937	-0.24215	0.129872	-0.460069	5.38876e-08	-0.262801	0.0135491	-0.074854	0.398209	-0.150052	0.0528619	-0.0344286	0.994348	0.431858	0.0010186	-0.134242	0.197897	-0.612186	2.49072e-13	0.345767	0.000615917	ATE1	ENSG00000107669
0.069267	0.907215	0.110011	0.414908	-0.0748442	0.614625	0.0534184	0.817419	0.0488435	0.65339	-0.405081	0.0129457	-0.98988	1.44407e-19	-0.462482	2.97893e-07	-0.489044	8.50144e-12	-0.383624	3.37816e-06	0.14079	0.925783	-0.142535	0.351944	-0.17006	0.0716882	-0.486843	2.10817e-08	0.07953	0.559807	NSMCE4A	ENSG00000107672
-0.0497178	0.932278	0.0514153	0.658571	0.0542747	0.657475	0.420655	0.0637849	0.120787	0.0032973	-0.115398	0.547795	-0.181862	0.0330866	-0.0713671	0.491453	-0.189801	0.000854254	-0.216991	2.3588e-05	-0.261578	0.567317	0.06689	0.757136	0.210741	0.0105647	1.25733	4.20102e-88	0.0982872	0.504895	TACC2	ENSG00000138162
-0.0387665	NA	-0.290313	0.686835	-0.253847	NA	0.286337	0.248573	0.489552	NA	0.870972	0.085181	0.420889	0.647545	0.207845	0.554206	3.19945	0.0467307	0.661389	0.0144131	0.215972	NA	0.221212	0.453947	-0.286949	0.40992	0.213711	0.623058	0.0566757	0.89951	BTBD16	ENSG00000138152
0.0597798	0.906204	-0.108514	0.33918	-0.221671	0.145441	-0.262501	0.242355	-0.0680311	0.20704	-0.12181	0.473061	-0.140095	0.238894	-0.398448	0.000282892	-0.225938	0.00262116	-0.0473871	0.59757	-0.0659463	0.985225	0.472154	0.000959464	-0.207539	0.0577459	0.798598	5.11918e-30	-0.265052	0.00793783	PLEKHA1	ENSG00000107679
-1.69672	NA	-0.978217	NA	-0.559419	NA	0.214645	NA	-0.269121	NA	0.976758	NA	2.10851	0.240569	2.1032	0.285225	1.46745	NA	0.894296	0.345575	0.529789	NA	-0.423135	NA	0.986857	NA	-1.88723	0.376025	-0.969791	NA	ARMS2	ENSG00000254636
0.362992	0.701817	-0.322533	0.435461	-0.417578	NA	0.0565321	NA	-0.0214354	0.922238	0.555657	0.0923101	-0.314417	0.00770108	0.188876	0.836733	0.868555	1.72301e-13	0.168868	0.277264	0.217477	0.952524	0.0719206	0.768538	-0.142204	0.885002	-0.00919368	0.953873	0.192318	0.216951	HTRA1	ENSG00000166033
-0.469995	NA	1.19571	NA	-0.0406607	NA	0.335745	0.314342	-0.0493757	NA	1.56977	0.160683	-0.0954651	0.878093	0.14958	0.893248	2.56975	1.56179e-12	0.53268	0.751793	0.724239	NA	0.407912	NA	0.0630255	0.959135	-2.4353	0.00369152	0.418704	NA	DMBT1	ENSG00000187908
1.22024	NA	0.0577149	NA	-0.223955	NA	0.806159	NA	0.384254	NA	1.90983	NA	-0.431077	0.854786	-0.990988	0.27428	0.628591	NA	0.841362	0.394517	1.17688	NA	-1.34261	NA	-0.281933	0.781004	0.238341	NA	-0.322265	NA	FAM24A	ENSG00000203795
-0.0570649	0.941626	-0.250746	0.142662	0.00790919	0.976718	-0.289937	0.315735	-0.0133247	0.937622	0.285941	0.170666	0.0627742	0.724346	-0.241783	0.161356	0.355766	0.0638759	-0.019921	0.909302	-0.0596648	0.991957	-0.0902113	0.733547	-0.187597	0.252269	-1.51334	2.27141e-13	-0.0250119	0.902343	C10orf88	ENSG00000119965
-0.0300595	0.978701	-0.0564112	0.838283	-0.0264746	0.926911	0.0426393	0.891388	0.0904668	0.596409	-0.297912	0.256891	-0.324515	0.0602763	-0.364343	0.0328136	0.195134	0.397376	-0.0341975	0.88003	0.164056	0.943813	0.0345417	0.92456	-0.153921	0.390113	0.594624	7.23737e-05	-0.0643398	0.753199	PSTK	ENSG00000179988
0.142674	0.812071	-0.161168	0.22362	-0.272717	0.13056	-0.318888	0.193601	0.0434648	0.817297	-0.373494	0.0575831	-0.328006	0.0210424	-0.441631	0.00192128	-0.613282	5.03857e-12	-0.0741713	0.676247	0.00492825	0.99841	0.506406	0.00912622	-0.341328	0.0194948	0.867342	3.18797e-20	0.231079	0.143664	IKZF5	ENSG00000095574
-0.0864166	0.885012	-0.228419	0.0642695	-0.155582	0.286768	-0.0664896	0.864367	0.0949911	0.489625	0.164502	0.372191	0.350312	0.00295137	0.300554	0.00385362	0.0070552	0.959947	0.628843	6.62919e-12	0.233836	0.715397	0.511366	1.28967e-05	0.230853	0.0365784	-0.996899	3.6326e-24	1.28492	7.88398e-37	ACADSB	ENSG00000196177
0.0500332	0.976109	-0.561742	0.202069	-0.286731	NA	0.790514	NA	0.0715444	0.554619	-1.02699	0.00764979	-0.676171	0.00525442	0.583439	0.510408	-0.311003	0.16568	-0.325665	0.00082795	-0.671818	0.41364	-1.68023	NA	0.443748	0.635432	0.698668	0.690173	0.290379	0.0126828	HMX3	ENSG00000188620
0.0851178	0.844926	-0.150779	0.150312	-0.126215	0.226127	-0.104164	0.602061	0.107029	0.0270514	-0.79771	6.38129e-14	-0.8297	6.76363e-24	-0.422585	8.57453e-08	-0.434233	2.71483e-28	-0.398267	4.6159e-15	-0.0401518	0.992464	-0.269871	0.0600608	-0.232845	0.00208007	0.0557796	0.463436	-0.129086	0.238373	BUB3	ENSG00000154473
0.0783344	0.875021	-0.145656	0.788621	-0.622605	NA	-2.75096	NA	0.126959	0.0185155	0.205528	0.176083	-0.402332	0.0156419	2.95011	1.98811e-06	0.0501848	0.604863	-0.083684	0.302581	-0.63704	0.000168699	0.66518	2.10882e-09	1.26884	0.164906	2.37982	NA	-0.386419	3.22029e-05	CHST15	ENSG00000182022
-0.00608153	0.993323	-0.292312	0.00305743	0.0752146	0.486854	-0.0502082	0.823718	0.0984674	0.10759	-0.144054	0.299783	0.448631	1.25749e-07	0.262712	0.00260384	0.059548	0.376659	0.179266	0.0119694	0.0122593	0.997376	0.519403	1.18132e-06	0.380619	1.07353e-07	-0.19117	0.0114843	0.482393	2.39286e-08	OAT	ENSG00000065154
0.972066	NA	-0.43605	NA	1.56446	NA	-1.31731	NA	-0.761888	NA	0.895436	NA	3.22229	0.133297	3.63088	0.0829349	1.55911	NA	1.06146	0.572315	1.43497	NA	1.31298	0.164744	3.69964	NA	-2.48599	NA	0.940637	NA	NKX1-2	ENSG00000229544
0.174443	0.784451	-0.130553	0.508236	-0.00697589	0.981312	0.578472	0.093528	-0.0315963	0.896405	0.266441	0.231282	-0.764399	1.78717e-11	0.162722	0.352721	0.15091	0.43131	0.118948	0.522835	0.33689	0.554639	1.07019	1.33315e-10	0.407144	0.00464616	-0.308426	0.108026	1.06601	1.52594e-13	LHPP	ENSG00000107902
0.00680324	NA	0.788123	0.0859946	0.277915	NA	-0.107464	NA	-0.190988	NA	0.255669	0.693548	-0.132798	0.849856	-0.213955	0.746199	-0.0534156	0.956174	0.0734687	0.924052	0.192465	NA	0.345041	0.560215	-0.44378	0.45558	-0.0910365	0.882458	-0.147417	0.806068	0	ENSG00000258539
0.0396054	0.956761	0.120647	0.373229	0.165113	0.319943	0.29088	0.226183	0.0824861	0.316868	-0.0342507	0.895044	-0.706947	2.53055e-11	0.102633	0.472286	-0.52704	1.56516e-12	-0.055291	0.669339	0.161788	0.911247	0.00243443	0.994089	0.287919	0.0130709	0.204406	0.00309547	0.104761	0.424741	FAM53B	ENSG00000189319
-0.124351	0.868103	-0.196461	0.250013	-0.289087	0.23954	-0.587969	0.0855405	-0.0309994	0.856793	-0.652981	0.000967943	-0.340416	0.0254751	-0.900008	9.86938e-08	-0.447523	0.000745932	-0.28703	0.00959258	-0.0252926	0.997376	-0.205296	0.454489	-0.645554	0.0001591	0.0573708	0.751016	-0.213854	0.193338	EEF1AKMT2	ENSG00000203791
0.0270158	0.975901	0.0489422	0.818655	-0.0190276	0.920941	-0.284757	0.24742	0.138105	0.137203	-0.530834	0.00227013	-0.490251	4.02205e-06	-0.319915	0.00435	-0.123616	0.217795	-0.23193	0.0158408	-0.0538955	0.991957	-0.0993843	0.632781	-0.189011	0.0985407	-1.49814	3.53452e-41	0.0620466	0.696973	ABRAXAS2	ENSG00000165660
0.00971006	0.990854	-0.0102717	0.959752	0.103985	0.42837	-0.0976661	0.666247	0.0487763	0.64057	-0.303262	0.0503123	-0.052397	0.692717	-0.12721	0.269232	-0.142316	0.12519	-0.121579	0.218003	-0.0937844	0.969319	-0.00592276	0.982405	-0.00910011	0.948179	0.908328	6.95795e-34	0.123196	0.325805	ZRANB1	ENSG00000019995
-0.178206	0.638143	0.0543071	0.62589	0.0144799	0.905327	0.0559842	0.772479	0.0350801	0.603132	-0.244802	0.0955518	-0.26787	0.000517844	-0.124527	0.127372	-0.103448	0.149375	-0.169621	0.0130645	-0.24642	0.556914	-0.0417343	0.828162	-0.0174528	0.855686	0.721821	9.08975e-39	-0.0303338	0.817163	CTBP2	ENSG00000175029
-0.061456	0.913627	-0.0855571	0.489932	-0.130472	0.389777	-0.297403	0.16726	-0.0399459	0.695402	-0.346518	0.0382234	-0.463188	2.88502e-06	-0.419909	0.000305071	-0.122176	0.17214	-0.16713	0.0276846	-0.0182477	0.997376	-0.276097	0.0980352	-0.280149	0.0122353	0.00748549	0.950111	-0.184107	0.197858	EDRF1	ENSG00000107938
0.0988681	NA	-0.378345	0.27804	-0.731892	NA	-0.672982	NA	-0.298041	NA	-0.119339	0.890853	-0.166425	0.778619	-0.643092	0.0222091	0.253969	0.646661	-0.375966	0.274183	0.312007	NA	0.100485	0.83382	-0.702941	0.0075555	-0.126229	0.770005	-0.806673	0.0117459	MMP21	ENSG00000154485
-0.216084	0.655557	0.203849	0.0632137	0.0425314	0.788217	0.170418	0.444608	-0.0307398	0.73442	-0.15071	0.464309	-0.548901	2.25805e-10	0.031482	0.805602	0.0132699	0.903998	-0.0725056	0.462957	0.18386	0.861933	-0.100723	0.557927	0.159411	0.0992807	-2.03158	1.56265e-88	0.0970384	0.44206	UROS	ENSG00000188690
-0.041753	0.94247	0.172341	0.0926572	-0.116514	0.347712	-0.234228	0.248399	0.14418	0.0130918	-0.896152	1.90972e-11	-0.753665	9.1077e-20	-0.523904	3.03897e-08	-0.456651	1.1711e-17	-0.614658	3.90102e-24	-0.148561	0.915262	-0.475043	0.000260414	-0.232607	0.0151465	-0.9706	1.82902e-38	-0.142665	0.264892	BCCIP	ENSG00000107949
-0.192695	0.670176	0.150249	0.290881	-0.0550189	0.671103	0.0509888	0.834345	0.12665	0.0180048	-0.0973023	0.614543	-0.179532	0.191457	-0.251133	0.00492389	-0.134184	0.0889883	0.0791906	0.272876	0.0358955	0.993509	-0.10335	0.509024	-0.149617	0.122979	-0.860231	9.18644e-24	-0.332335	0.00227128	DHX32	ENSG00000089876
-0.389886	0.760769	0.2028	0.677221	0.158631	NA	0.566215	0.142436	0.141974	0.173668	0.701813	0.0421726	0.326377	0.309716	0.205474	0.652451	0.87201	0.000202397	-0.0495917	0.75313	-0.273806	0.946955	-0.147337	0.718035	0.216912	0.601275	-1.14265	0.00842617	-0.0354646	0.846843	FANK1	ENSG00000203780
-0.732791	NA	0.00407199	0.989857	0.123154	NA	-0.401852	NA	0.0519944	0.814472	0.657341	0.177016	1.22718	4.36157e-08	1.50382	0.000659094	0.651253	0.326112	0.329054	0.0112123	-0.133503	NA	0.117555	0.63523	0.356118	0.616422	-4.25916	0.00830643	-0.477704	0.00994443	ADAM12	ENSG00000148848
0.0623508	0.889524	-0.0480453	0.666697	-0.0806775	0.446628	0.10005	0.578757	-0.0153546	0.832057	0.0473814	0.78216	-0.736149	6.0914e-27	-0.267888	0.00046444	-0.176613	0.00114304	-0.0704812	0.347866	-0.015803	0.996359	0.137012	0.318154	-0.169744	0.0298018	-0.195391	0.011063	0.325379	0.000187158	DOCK1	ENSG00000150760
-0.212246	0.787612	0.088042	0.719331	-0.23152	0.282985	-0.30374	0.346689	-0.193185	0.172466	-0.0764947	0.802298	0.107797	0.56799	-0.605201	0.000167383	-0.248385	0.194918	-0.185373	0.196315	-0.273214	0.774411	-0.184811	0.44693	-0.563005	0.000220715	-2.90645	7.05423e-21	-0.448802	0.00304615	INSYN2A	ENSG00000188916
0.180397	0.889524	0.0539155	0.837012	-0.137552	0.551474	0.140664	0.566726	0.234551	NA	0.177217	0.710779	0.471237	0.0698428	0.140902	0.46403	0.258878	0.00961083	0.365998	0.667798	0.16566	0.981849	-0.0556394	0.943027	0.0275279	0.908542	0.915119	5.29739e-42	0.451627	0.528849	PTPRE	ENSG00000132334
0.106473	0.798825	0.641711	2.69942e-10	0.0244527	0.832324	0.0753607	0.691063	0.144871	0.000345816	-1.21099	1.0601e-28	-1.80491	1.3092e-147	-0.229564	0.00175118	-0.777564	1.20189e-51	-0.824434	1.66015e-44	-0.116389	0.937507	-1.52802	3.66106e-51	-0.0559676	0.553644	0.00561092	0.945988	-1.02386	2.29489e-31	MKI67	ENSG00000148773
-0.0391164	0.962492	-0.853067	NA	0.228096	0.160979	0.322243	0.180391	0.017124	0.933661	0.00213431	0.994408	-0.549098	2.84719e-06	0.280963	0.0292099	-0.179919	0.0160559	0.202993	0.0837598	0.193261	0.854902	0.335176	0.143875	0.340728	0.0030868	-0.441024	2.69402e-05	0.797323	1.63804e-09	MGMT	ENSG00000170430
-0.315194	NA	0.0572829	NA	0.0205054	NA	0.120656	NA	0.180416	NA	0.315088	0.711133	0.913213	0.305595	0.347506	0.43422	0.384487	0.175099	0.542655	0.236608	0.131219	NA	0.0427906	0.944953	-0.0679212	0.908348	-1.97675	3.34303e-08	0.418506	0.389008	C10orf143	ENSG00000237489
-0.17916	0.637449	0.0516519	0.743608	-0.103423	0.363712	-0.216967	0.240522	0.134741	0.0100738	-0.8938	1.51608e-13	-0.503969	2.49118e-09	-0.313241	0.000189534	-0.268658	2.58235e-09	-0.265593	3.09706e-05	-0.292015	0.360235	-0.196848	0.262154	-0.147292	0.0913499	-0.140945	0.132958	-0.162803	0.167792	GLRX3	ENSG00000108010
0.0180644	0.979529	0.215249	0.0389656	0.0374499	0.764216	0.0480602	0.828122	0.0522788	0.483663	-0.408496	0.00227028	-0.42503	5.15636e-06	-0.0215433	0.846636	-0.105121	0.197177	-0.354908	1.06927e-08	-0.104494	0.949671	-0.134268	0.372338	-0.102158	0.244894	0.951026	6.14942e-43	-0.234338	0.0243775	PPP2R2D	ENSG00000175470
-0.0819289	0.87007	0.603077	1.1685e-06	-0.111168	0.577472	-0.135788	0.689939	0.0736892	0.381346	-0.30786	0.0281781	-0.421343	4.16355e-06	-0.285018	0.0598141	-0.117544	0.632752	0.00685122	0.963281	0.0924973	0.959595	0.270969	0.0549941	-0.424103	0.00253462	0.80463	8.47136e-15	0.295903	0.00668896	BNIP3	ENSG00000176171
0.246268	0.77088	0.290228	0.108975	0.572222	NA	1.04788	NA	0.0477275	0.788086	0.590818	0.020209	0.713112	0.654551	0.230797	0.386215	0.507636	0.311481	0.3498	0.00107663	0.278598	0.846072	0.0232175	0.922918	0.388879	0.0882431	1.45772	1.07994e-05	-0.400159	0.00414827	JAKMIP3	ENSG00000188385
0.242649	0.717236	0.0560334	0.740805	0.0782258	NA	0.0474422	NA	0.0195857	0.943348	-0.135862	0.659653	0.15031	0.682457	-0.783262	0.269217	1.05068	0.421213	0.00779347	0.97957	0.0464831	0.994348	-0.1026	0.642958	-0.0436015	0.957313	0.990829	0.00835535	0.51195	0.00174031	DPYSL4	ENSG00000151640
0.197931	0.69294	0.198779	0.0452043	0.266353	0.301079	0.41762	0.190055	0.0148206	0.915503	-0.479784	0.00305169	-0.480839	7.96896e-06	0.207985	0.347724	-0.230811	0.0883389	-0.36016	1.20975e-05	-5.05e-05	0.999891	-0.206465	0.256793	0.42724	0.0289038	0.622788	3.81873e-08	0.194596	0.144645	STK32C	ENSG00000165752
0.168377	0.85244	0.385881	2.13976e-06	0.172484	0.454801	0.229582	0.478956	0.03368	0.857855	0.584283	0.0113576	-0.0365742	0.848719	0.681463	3.73314e-07	0.259167	0.0278219	0.358753	0.00115117	0.178907	0.948008	0.0712369	0.809469	0.387315	0.00886399	-0.635838	0.000726432	0.502575	0.000137942	LRRC27	ENSG00000148814
0.0715772	0.939996	0.211513	0.122418	0.232644	0.14126	0.591756	0.0349625	0.139493	0.0848699	-0.271129	0.342275	-0.748687	1.51478e-12	0.316389	0.00791151	-0.348563	8.36141e-06	-0.372786	1.28418e-06	-0.00349594	0.998964	-0.290368	0.130303	0.433627	0.000144009	1.57589	1.13045e-64	0.286869	0.0210305	PWWP2B	ENSG00000171813
-0.0388246	0.956761	-0.278294	0.0269724	0.153283	0.316388	0.1922	0.404008	0.186769	0.00189837	-0.214898	0.255699	-0.271193	0.00206471	0.12418	0.360379	-0.136934	0.197042	-0.123785	0.124979	0.170528	0.880304	-0.0444383	0.861769	0.112174	0.392987	0.181466	0.11284	-0.144125	0.203146	INPP5A	ENSG00000068383
0.607813	NA	-1.02865	NA	0.0898445	NA	-0.0842464	NA	0.28664	0.052849	0.271433	0.824702	0.636712	0.371982	-0.106376	0.912915	0.414447	0.77872	-0.219708	0.209256	-0.0635837	NA	0.0780276	0.960051	0.146734	0.872415	0.564308	0.566751	-0.208344	0.2807	NKX6-2	ENSG00000148826
-0.120675	0.899996	0.233411	NA	0.874632	NA	0.835142	NA	-0.187912	NA	0.196416	0.534602	1.49356	0.407662	1.31189	0.000346996	2.40622	0.294964	-0.00391893	0.992894	0.320189	0.779872	-1.06749	0.019457	0.751274	0.0593182	1.17084	1.89709e-20	0.212172	0.500175	CFAP46	ENSG00000171811
0.144676	0.858875	-0.600401	9.14081e-05	0.110126	0.706772	3.1491	NA	-0.644451	NA	1.07578	4.7377e-09	0.143854	0.57159	0.143384	0.560158	0.706932	3.4686e-06	0.540495	0.0420724	0.304891	0.734302	0.792994	3.74408e-05	0.192995	0.384242	1.01994	0.000333814	1.79323	3.77654e-19	KNDC1	ENSG00000171798
0.391233	NA	-0.996288	NA	-1.17979	NA	-2.3398	NA	0.997045	NA	0.428177	0.459111	-0.908149	NA	2.32223	NA	0.530859	NA	-0.0551419	NA	-0.138352	NA	-1.99645	NA	-0.40272	NA	0.677633	0.784909	2.40772	NA	VENTX	ENSG00000151650
0.359677	0.481202	-0.0893956	0.762113	0.22575	0.242466	0.531329	0.036203	-0.171018	0.554646	0.651384	0.000245763	0.157661	0.413388	-0.188304	0.268697	0.651754	0.0163473	0.252419	0.312383	0.0476362	0.99412	-0.0210195	0.953944	-0.170939	0.321547	0.225242	0.659075	-0.104103	0.729501	ADAM8	ENSG00000151651
0.144089	0.755848	0.100582	0.371946	0.120789	0.355121	0.326925	0.110512	0.116317	0.0297314	-0.0854748	0.63708	-0.675057	1.06901e-17	-0.0635837	0.595056	-0.178015	0.00764951	-0.189017	0.00645163	-0.140185	0.91115	-0.151625	0.36127	0.101405	0.34936	0.404905	5.05579e-09	0.193735	0.10834	TUBGCP2	ENSG00000130640
-0.0308156	0.975901	0.181337	0.2373	0.181457	0.383374	0.384956	0.152748	0.114182	0.424272	-0.599654	0.00374031	-1.07863	4.91846e-13	0.0157565	0.947391	-0.137901	0.472397	-0.612099	2.30108e-07	-0.118075	0.973179	-0.340133	0.14089	0.199666	0.238181	0.357921	0.00174764	-0.0144495	0.951745	ZNF511	ENSG00000198546
0.508247	NA	0.476809	NA	0.682707	NA	2.16423	NA	0.14222	NA	0.963668	0.035771	0.182829	0.873411	1.4627	0.0196171	5.1042	0.00245965	1.01284	0.0920722	-0.229666	NA	0.538047	0.578549	1.09613	0.123492	2.17088	0.00346357	1.78415	0.000118737	CALY	ENSG00000130643
0.0552431	NA	0.87723	NA	0.688601	NA	-0.113397	NA	-0.0143161	NA	0.00267748	0.998293	-0.11249	0.91038	0.835267	NA	0.628591	NA	-0.132969	0.902202	0.500745	NA	-0.119616	0.94287	0.541601	NA	-1.88036	0.00267643	0.505997	0.445757	PRAP1	ENSG00000165828
-0.260207	0.687063	-0.209625	0.436267	0.155893	NA	0.725964	0.0563984	0.0380981	0.857855	-0.215214	0.422172	-0.625432	8.98037e-06	0.494176	0.425033	-1.29496	NA	-0.171807	0.25689	0.00908862	0.997792	0.136311	0.734677	0.70151	0.186533	-0.476506	2.22343e-05	0.578697	1.39437e-05	FUOM	ENSG00000148803
-0.106569	0.852189	-0.0734139	0.599524	0.0530002	0.71567	0.339999	0.0922402	0.213196	0.00298589	-0.512063	0.000615622	-0.844531	1.73278e-23	0.101132	0.376971	-0.062728	0.330193	-0.278089	0.000653364	0.0318675	0.994348	-0.134416	0.435324	0.245369	0.00866866	-0.782794	1.31768e-25	0.552237	3.44592e-08	ECHS1	ENSG00000127884
-0.252334	NA	0.192733	NA	0.0402202	NA	0.83559	NA	-0.188246	NA	0.679132	0.133318	0.389801	0.208848	1.09547	0.0392022	0.755602	0.0489421	0.481245	0.142135	0.0631781	0.994915	0.740531	0.0651026	0.42422	0.534399	0.193044	0.761622	0.722635	0.0135874	PAOX	ENSG00000148832
-0.207633	0.837638	0.531193	0.136189	-0.00449415	NA	0.0714764	NA	-0.278602	0.170462	-0.327069	0.358363	-0.435023	0.150205	-0.28896	0.283439	-0.000222393	0.999618	-0.425211	0.0175612	-0.029447	0.997376	-0.247233	0.36679	-0.0602607	0.8475	-0.671318	0.0126271	9.86204e-05	0.999679	0	ENSG00000254536
0.0837164	0.896769	0.314316	0.0690021	0.0565436	0.803206	0.09821	0.736084	-0.122506	0.284436	-0.250835	0.226608	-0.378221	0.00430095	-0.1113	0.541299	-0.173462	0.210234	-0.357552	0.000152575	0.0493961	0.992143	-0.411799	0.00823959	-0.02315	0.911909	-0.71221	8.44485e-08	-0.362361	0.00258084	MTG1	ENSG00000148824
-0.00583451	0.996695	-0.0648514	0.877369	0.0542552	NA	0.180898	0.685438	-0.235526	0.351232	0.174832	0.571094	-0.25376	0.354688	-0.375883	0.196952	-0.643824	0.00196393	-0.250537	0.305858	0.00284634	0.998964	-0.173989	0.678976	-0.170201	0.574585	-0.622897	0.029402	-0.32763	0.17567	SPRN	ENSG00000203772
0.124378	0.875977	0.420844	0.0798762	0.180224	0.500051	0.290025	0.504954	-0.0612541	0.861273	0.445175	0.026781	0.666615	2.58202e-05	0.180671	0.403405	-0.0068718	0.974813	0.84627	1.82349e-07	0.064996	0.991167	0.474012	0.0781121	0.165641	0.437517	1.20899	4.94206e-20	0.803075	5.75794e-06	SCART1	ENSG00000214279
0.296884	0.715021	0.563498	0.468858	0.677592	NA	0.3584	NA	0.055253	NA	0.610127	0.0207139	-0.459315	0.00369446	1.90828	1.65507e-08	0.410259	0.0135526	1.99028	5.96916e-10	0.22359	0.934341	0.665938	0.421122	1.09077	0.00858635	0.826938	0.0595363	0.670675	0.203786	CYP2E1	ENSG00000130649
-0.912892	NA	-0.844558	NA	-0.77451	NA	-0.728421	NA	0.0307031	NA	0.634494	NA	-0.677691	0.00157062	-0.344367	NA	1.21444	0.34062	0.0956226	0.975763	-1.16309	NA	2.38553	NA	-0.171207	NA	-0.140301	0.954521	-2.66811	NA	SYCE1	ENSG00000171772
0.0475235	NA	-0.260276	0.525879	0.556014	NA	0.19397	NA	2.68838	NA	0.647696	0.293669	0.687048	0.00167935	1.58882	0.00378699	-0.192903	NA	2.13175	NA	0.526598	NA	0.575367	NA	1.03379	0.055986	3.96287	7.43539e-06	2.15671	NA	IQSEC3	ENSG00000120645
-0.0309804	NA	-0.264241	0.412214	-0.267926	NA	1.10619	NA	0.191831	NA	0.4034	0.475298	1.36703	0.00821055	0.778747	0.0437384	5.01937	0.000836896	0.774554	0.293631	0.790738	0.363656	0.375423	0.553572	0.206461	0.699012	2.46132	0.000582199	0.380839	0.670194	SLC6A12	ENSG00000111181
0.696908	0.377894	-0.379948	0.0751655	-0.41654	NA	0.00320302	NA	-0.0597234	NA	1.02139	0.00165748	1.23774	0.000413309	0.33389	0.234457	0.780827	0.64171	-0.0458129	0.970944	0.761008	0.234771	-0.250522	0.751113	-0.311494	0.313516	0.815786	0.554261	-0.45311	0.598476	SLC6A13	ENSG00000010379
0.0141298	0.981112	-0.0295506	0.81134	-0.00273409	0.985654	-0.0313647	0.882409	-0.0194078	0.833562	0.00292098	0.988631	-0.275607	9.94714e-06	-0.00632834	0.957036	0.0844587	0.10029	0.00456339	0.972271	-0.151321	0.826613	0.0458257	0.79899	0.0192141	0.848591	0.184354	0.00115773	0.232331	0.0140401	KDM5A	ENSG00000073614
0.0355361	0.950062	0.400996	0.00106852	0.0626652	0.735794	0.157677	0.536295	0.0536651	0.766647	-0.753942	5.75989e-09	-0.796855	1.14473e-14	-0.105121	0.491325	-0.520324	1.88171e-09	-0.332372	0.00803707	-0.0911413	0.960702	-0.924239	8.2277e-13	-0.0152513	0.933222	-0.460425	1.34065e-06	-0.161117	0.307193	CCDC77	ENSG00000120647
-0.408515	0.393292	0.152389	0.662132	0.184976	0.247468	0.42101	0.0507032	0.0452607	0.857754	-0.220751	0.366642	0.578126	0.0024079	0.0640497	0.682944	-0.700026	4.48404e-23	-0.0135991	0.957601	-0.0465316	0.992637	0.197773	0.680116	-0.100441	0.502385	1.19836	8.29768e-75	-0.494736	0.00174031	B4GALNT3	ENSG00000139044
0.3739	NA	0.832052	NA	-0.00134318	NA	0.0234952	NA	-0.24978	NA	2.28313	0.000139816	1.73463	5.96534e-06	1.21702	0.000901918	1.3954	7.23599e-08	1.16876	0.0338671	0.134797	NA	0.436683	0.699223	0.686462	0.136969	-1.59032	1.5755e-13	0.246506	0.776624	NINJ2	ENSG00000171840
0.104405	0.792925	0.121756	0.144379	0.0341544	0.751058	-0.0141671	0.947147	0.105597	0.00347885	-0.0957717	0.506112	-0.340958	4.78116e-08	-0.0399224	0.672773	0.0122502	0.869458	-0.0141646	0.902056	-0.18542	0.682579	-0.0417568	0.816406	0.0148829	0.876331	0.174188	0.000658605	0.192478	0.0482482	WNK1	ENSG00000060237
0.134039	0.769709	0.0188531	0.923064	0.0389037	0.803557	0.0730144	0.802574	-0.220352	0.0281211	-0.236841	0.106679	-0.429936	3.21337e-07	-0.384202	0.000527818	-0.123513	0.176501	-0.388845	3.81587e-05	-0.265003	0.507563	-0.0954934	0.614998	-0.193618	0.0646128	0.673923	4.57125e-18	0.14221	0.293724	RAD52	ENSG00000002016
-0.108845	0.813034	0.159289	0.0792375	0.00763586	0.958927	0.0356024	0.870209	0.041442	0.571145	0.0243519	0.911974	-0.176967	0.0135277	0.300606	0.000461971	0.0979812	0.0653975	-0.0527656	0.536237	-0.0913341	0.966499	-0.0403019	0.842557	0.158258	0.0617974	-0.542926	2.16502e-22	0.191714	0.0762986	ERC1	ENSG00000082805
-0.2713	NA	0.0290522	0.978026	0.221015	0.445617	-0.562828	NA	0.140138	0.131904	0.44937	0.311904	-0.168186	0.263902	0.0958981	0.712889	1.80893	0.038448	-0.261602	0.00297698	-0.217271	0.975646	-0.0846965	0.931029	0.212077	0.37609	0.417435	0.00459387	-0.272713	0.0282636	WNT5B	ENSG00000111186
0.0971428	0.864083	0.0761316	0.689162	0.150566	0.472897	0.550049	0.0595887	0.0956002	0.517626	-0.195214	0.276659	-0.678633	1.98566e-13	0.212454	0.216201	-0.197879	0.0756492	-0.389108	0.000575298	-0.213253	0.805769	-0.12688	0.664552	0.350309	0.0166337	-0.244709	0.0274388	-0.447032	0.000870619	FBXL14	ENSG00000171823
-1.79142	0.643822	1.3836	0.0666375	0.0469887	NA	-0.578557	NA	0.611294	NA	0.313955	0.897361	-0.867147	0.0310138	-0.200408	0.788073	-1.69535	7.12057e-07	1.57169	0.291237	-2.1084	0.557635	0.00576248	0.996655	-0.120233	0.873366	1.71706	0.0748579	-0.0416833	0.959151	ADIPOR2	ENSG00000006831
-3.2604	NA	1.02522	NA	3.65293	NA	2.62379	NA	2.92667	NA	-3.39637	0.1408	0.512001	0.85986	3.18932	0.0676879	-2.21781	0.0157502	0.99372	NA	-5.72981	NA	3.9085	0.156177	-0.388641	NA	-3.87741	0.000991676	0.84814	NA	DCP1B	ENSG00000151065
0.101943	0.826951	0.18808	0.0772449	0.187829	0.141318	0.20874	0.270976	0.204719	0.000467035	-0.984894	1.6271e-19	-0.826599	1.01423e-23	-0.193788	0.0698512	-0.542789	6.77136e-34	-0.627408	3.03901e-21	-0.249617	0.471222	-0.539402	1.8683e-06	0.227919	0.0157426	-0.339573	2.29424e-09	0.11254	0.351102	FKBP4	ENSG00000004478
-0.0415029	0.938678	-0.176582	0.233903	-0.037426	0.825036	0.138738	0.517478	-0.0171309	0.925596	-0.583501	8.74354e-07	-0.369943	3.6575e-05	-0.261922	0.0216877	-0.0374779	0.798365	-0.330565	0.00186972	-0.184999	0.808386	0.0127076	0.960617	-0.187971	0.0988202	-0.358336	0.000607207	-0.336928	0.0180505	ITFG2	ENSG00000111203
0.0527708	0.939032	0.186458	0.500657	0.243485	0.231945	0.149488	0.618563	-0.029141	0.929471	-0.46578	0.00584016	-0.278348	0.0311912	-0.201586	0.272366	-0.0290452	0.93197	-0.497256	0.0116704	-0.140682	0.938369	-0.0350069	0.911714	-0.132496	0.466955	-0.0822913	0.604154	-0.234409	0.337788	NRIP2	ENSG00000053702
0.249059	0.721003	-0.359321	0.396839	0.361536	NA	0.176095	NA	-0.00776058	NA	-0.437441	0.104225	0.113931	0.658086	-0.38512	0.30316	0.282414	0.530219	-0.381755	0.648146	-0.142457	0.966537	0.602804	0.0339541	0.0216306	0.961966	0.00155027	0.996413	0.392264	0.567044	TEX52	ENSG00000283297
-0.139181	0.788619	0.375575	1.33446e-06	0.100853	0.455865	0.274225	0.188631	0.232804	4.1498e-05	-1.37016	1.37621e-24	-1.53342	1.39962e-67	0.00771132	0.960092	-0.572232	2.57126e-29	-0.749539	2.76159e-28	-0.0253846	0.995609	-1.27628	9.67766e-25	0.218234	0.016683	-0.470134	5.54876e-13	-0.839898	2.15416e-13	FOXM1	ENSG00000111206
-0.0433709	0.937705	0.275028	0.0211538	-0.0941903	0.502945	0.0392607	0.891965	0.238982	0.0163579	-0.580742	2.13247e-06	-0.808314	8.00782e-23	-0.0440184	0.75622	-0.291309	0.00031385	-0.36591	0.00078498	-0.00896824	0.997376	-0.245333	0.0880588	-0.0899447	0.438534	-1.23284	9.39854e-33	0.147691	0.306725	RHNO1	ENSG00000171792
0.0760023	0.88726	0.0698211	0.686835	-0.0431733	0.75318	0.176687	0.425746	0.0786811	0.42347	0.0608798	0.748341	-0.713974	4.90367e-21	-0.275464	0.00273683	0.0300867	0.777112	-0.190176	0.0286811	-0.0952492	0.958608	0.0860803	0.7276	-0.105586	0.277638	-0.181076	0.025477	0.388182	0.000336331	TULP3	ENSG00000078246
0.0842832	0.862493	-0.0143709	0.957684	0.115505	0.502453	0.255609	0.213191	0.169768	0.068254	-0.832114	1.90584e-12	-0.797497	2.80226e-19	-0.039871	0.825882	-0.761481	2.38528e-27	-0.440868	5.84621e-07	-0.14633	0.905062	-0.425505	0.00579889	0.180461	0.176748	-0.23089	0.00867177	-0.33238	0.0343144	TEAD4	ENSG00000197905
0.0100283	0.99115	0.230197	0.165403	0.265371	0.134448	0.320873	0.151483	-0.0840165	0.724476	0.346062	0.0225401	-0.0564577	0.678981	0.49962	0.000108877	0.640626	1.42332e-15	0.383083	0.0162299	-0.142741	0.932607	0.000937649	0.997953	0.325865	0.00980242	0.459518	7.226e-08	1.00261	7.63396e-13	TSPAN9	ENSG00000011105
-3.27099	NA	-0.399262	NA	-2.58507	NA	0.487927	NA	-0.86263	NA	1.17112	NA	-0.908149	NA	-2.98438	0.608586	0.707694	0.00664937	-0.853387	NA	1.27136	NA	0.871465	NA	-3.9059	NA	1.54872	0.476018	1.21077	NA	PRMT8	ENSG00000111218
-0.455342	0.674417	0.174513	NA	-0.0469875	0.783614	0.165872	0.392332	0.0990366	NA	-0.154738	0.763061	-0.185798	0.789252	-0.259502	0.02886	-0.620291	4.02715e-28	-0.170241	0.743275	0.103763	0.991167	1.12573	7.28564e-09	-0.00565724	0.971952	-1.6999	1.23485e-49	0.427732	0.233492	CRACR2A	ENSG00000130038
-0.236863	0.63989	-0.897044	NA	-0.156589	0.446628	-0.444718	0.101013	0.0228504	0.947802	-0.15865	0.474654	0.0368538	0.887846	-0.105432	0.665539	0.434501	1.40801e-06	0.385463	0.0356779	-0.089046	0.981292	0.39158	0.0874534	-0.128576	0.449843	-1.45957	1.17358e-21	0.62214	0.000928779	PARP11	ENSG00000111224
-0.0568691	0.919498	-1.07786	NA	-0.27402	NA	-0.609673	NA	0.0343751	NA	-0.44738	0.00211009	-0.618929	4.11214e-08	1.79037	3.85092e-10	0.40007	3.66983e-26	-0.147448	0.731128	-0.286822	0.455848	-1.34691	NA	0.517984	0.227668	0.754848	5.7677e-43	0.220959	0.526513	CCND2	ENSG00000118971
-0.446848	0.0510956	-0.127111	0.808833	-0.0159803	0.951181	-0.261981	0.522659	0.280994	0.289794	-0.354366	0.0144164	-0.0155039	0.947943	0.193799	0.260748	0.480832	2.50942e-09	0.304631	0.207835	-0.158286	0.904118	0.787548	6.93425e-09	0.0474353	0.803602	1.274	1.52891e-33	0.330521	0.166551	TIGAR	ENSG00000078237
0.444591	0.702234	0.00256762	NA	-0.0916852	NA	0.720853	NA	-0.860627	NA	0.103836	0.872435	-0.183143	0.920967	0.0461841	0.960064	0.895864	0.185654	-2.10252	0.185998	0.143192	0.98712	-0.30473	0.760217	-0.741863	0.336139	-0.614213	0.204983	-1.10009	NA	FGF23	ENSG00000118972
-0.291671	0.83973	-0.166837	0.325122	-0.221302	0.196567	-0.444682	0.119885	0.0605065	0.730883	-0.369662	0.154034	-0.202756	0.0650381	-0.178745	0.237642	0.12128	0.154773	-0.106794	0.528195	0.0214564	0.997376	-0.258633	0.208575	-0.254192	0.0515662	-2.85543	6.89731e-79	-0.237205	0.18679	C12orf4	ENSG00000047621
-0.018472	0.982139	-0.133258	0.476256	-0.167172	0.312552	-0.183992	0.449632	0.0746929	0.674764	-1.05767	1.22451e-12	-1.75287	4.95527e-46	-0.544224	1.11316e-06	-0.619411	5.43307e-15	-0.9081	6.60642e-13	-0.0612619	0.98717	-1.12079	3.96862e-13	-0.351672	0.00336523	-0.470273	3.72656e-06	-0.889925	7.40195e-09	RAD51AP1	ENSG00000111247
0.00452575	0.996695	0.138277	0.47514	-0.0576611	0.779013	-0.00235416	NA	0.0836798	0.769292	-0.266159	0.160162	-0.680289	4.31311e-07	-0.0115325	0.950516	-0.170588	0.150331	-0.052529	0.868661	0.0220224	0.996359	0.053279	0.861933	0.178173	0.173201	-0.211616	0.119093	0.415701	0.0342409	DYRK4	ENSG00000010219
-0.499515	NA	0.26434	NA	0.0641827	NA	-0.455369	NA	-0.593345	NA	1.30393	3.72609e-06	0.883268	1.42347e-10	1.70013	2.20841e-20	1.46787	7.12126e-14	2.97414	1.14099e-13	0.420005	0.817321	0.602376	0.346598	0.901199	3.19819e-05	-2.82519	7.47555e-39	0.443364	0.641704	AKAP3	ENSG00000111254
0.0774424	0.877233	0.118488	0.470944	0.00582569	0.978742	0.171391	0.454125	0.053183	0.775202	-0.643386	4.22979e-07	-0.403796	2.06594e-05	-0.144081	0.274347	-0.223819	0.00827101	-0.301071	0.0256942	-0.134534	0.914555	-0.2546	0.140637	0.0785529	0.548235	-0.528263	1.16748e-09	-0.0439617	0.827879	NDUFA9	ENSG00000139180
-0.73475	NA	0.32523	NA	-0.00884556	NA	-0.425137	NA	-0.474331	NA	-0.422215	0.811448	-0.321726	0.422821	0.896173	0.131663	-0.580661	NA	-1.37073	NA	-0.524258	NA	-1.05209	NA	0.157429	0.855771	-0.105416	0.89161	0.946537	NA	GALNT8	ENSG00000130035
-0.267232	NA	0.0599902	0.908588	0.387688	0.0763088	0.675764	NA	-0.172102	NA	1.39004	6.59149e-05	2.73954	3.48297e-67	1.57127	9.17255e-35	3.57511	3.99836e-14	1.99176	0.00562464	0.0873157	0.994348	-0.370441	NA	1.11675	7.4623e-17	1.95258	0.000840451	-0.377844	NA	VWF	ENSG00000110799
0.00761603	0.992222	0.58994	0.197667	0.0623877	0.624958	0.309778	0.146098	0.00678839	0.958816	0.499253	1.15378e-05	-0.123693	0.207111	0.169678	0.0634056	0.693165	1.82217e-50	0.199269	0.0283079	-0.4423	0.0198448	0.160695	0.237974	0.157942	0.0783675	1.51483	5.685e-184	0.101329	0.425964	CD9	ENSG00000010278
0.533537	0.0268804	0.122062	0.453172	0.145485	0.340989	0.492307	0.0436789	0.132121	0.521421	0.518439	0.000558698	-0.0553563	0.777365	0.115172	0.395014	0.475339	0.101104	0.19598	0.331681	-0.499252	0.0568546	-0.847567	8.17842e-13	0.237077	0.0378876	1.56539	2.35852e-84	0.215971	0.302466	PLEKHG6	ENSG00000008323
0.267167	0.430717	0.37912	0.000208538	0.0661372	0.616838	0.317595	0.157064	0.139885	0.0109897	-0.0568357	0.768853	-0.477169	1.50061e-10	-0.036369	0.773817	0.206034	0.00313833	-0.189917	0.00575749	-0.648215	0.000385326	-0.264295	0.0505491	-0.0661817	0.549184	0.687666	1.30755e-27	0.480415	2.80217e-05	TNFRSF1A	ENSG00000067182
0.119946	0.90859	0.361355	2.05292e-08	-0.0379771	0.809215	0.390112	0.0608449	-0.0901925	0.548484	1.83266	2.68377e-22	1.18755	7.43003e-35	-0.0442954	0.732903	2.15428	1.6693e-23	0.343617	0.000424162	0.0632061	0.992637	0.616305	0.000778202	0.0458456	0.712192	1.83201	3.2587e-117	0.932421	2.11168e-14	SCNN1A	ENSG00000111319
0.479179	0.692026	0.0585907	0.810643	0.139704	0.234824	0.42405	0.0689699	-0.253856	NA	2.06359	3.14336e-12	1.68976	3.2082e-21	0.0501679	0.686247	-0.169425	0.003675	0.675576	0.00832785	0.0593733	0.995609	0.1185	0.498993	0.165913	0.0603137	0.459918	8.83256e-14	0.449188	0.157346	LTBR	ENSG00000111321
0.466919	0.728891	0.712584	0.172311	0.0513106	NA	0.580196	NA	-0.64517	NA	1.40097	7.67076e-05	2.20688	1.61227e-10	0.639207	0.174496	1.52021	0.00359654	0.819397	0.300558	0.281848	0.957849	0.226158	0.860162	0.463637	0.382042	1.01428	0.00250803	0.286671	0.769248	CD27	ENSG00000139193
0.143201	0.829425	0.0659137	0.795505	0.15102	0.423791	0.433507	0.153013	-0.14892	0.540987	1.15044	7.63396e-14	1.50847	1.09064e-47	0.516716	1.69346e-05	0.845986	2.95059e-11	0.431549	0.00771692	-0.00175711	0.999028	0.0148405	0.970234	0.385659	0.00263994	-0.286917	0.00903701	-0.0711529	0.822158	TAPBPL	ENSG00000139192
0.0708017	0.90149	-0.0444685	0.860027	0.296799	0.0937651	0.0118611	0.973259	-0.070762	0.708268	1.03116	3.89266e-15	1.14203	5.65574e-49	0.780249	1.02822e-10	0.294589	0.0191557	0.190456	0.154269	0.044229	0.991957	-0.473091	0.00128253	0.46229	0.000275802	1.04442	9.80181e-32	-0.0331782	0.875884	VAMP1	ENSG00000139190
0.0597811	0.906919	0.35863	0.000227445	0.0746866	0.589711	0.100495	0.662262	0.21866	0.00605561	-0.805685	1.72844e-11	-0.688456	6.55592e-17	0.0826188	0.522114	-0.149671	0.00547644	-0.355742	0.000235023	-0.304469	0.354876	-0.290317	0.0272296	0.165668	0.090332	-0.0454354	0.609441	0.183694	0.14644	MRPL51	ENSG00000111639
0.205296	0.582926	0.388591	1.12088e-05	0.0931074	0.425644	0.221181	0.242607	0.136015	0.00322769	-0.872768	9.83438e-15	-0.975406	1.49372e-34	-0.0888728	0.378453	-0.68549	4.97048e-42	-0.650356	5.29936e-25	-0.112412	0.939943	-1.00945	1.48971e-23	0.110889	0.214057	-0.0818135	0.21898	-0.547938	9.55364e-11	NCAPD2	ENSG00000010292
0.0338845	0.952241	0.389607	8.46877e-06	0.123885	0.345183	0.331801	0.12304	0.262982	2.21338e-08	-0.369756	0.00260588	-0.618982	7.9967e-16	0.199376	0.0516082	-0.068326	0.234736	-0.301487	1.17384e-05	-0.148335	0.879417	-0.302758	0.0332663	0.318689	0.000409285	-0.0282844	0.704235	0.302654	0.00332536	GAPDH	ENSG00000111640
0.217727	0.755848	-0.0159971	0.948716	-0.274274	NA	0.655188	NA	-0.305306	NA	-0.291592	0.273877	0.0578272	0.743487	0.0864096	0.808681	-0.334103	0.654374	-0.709038	0.08462	-0.0462104	0.994348	-0.856832	0.00670833	-0.33115	0.296598	-0.160872	0.680414	-0.885447	0.0303896	IFFO1	ENSG00000010295
0.248851	0.527573	0.261543	0.290881	-0.315833	0.121895	0.146582	0.696153	-0.207026	0.341926	-0.893733	3.75279e-09	-0.304208	0.150385	-1.04222	7.75241e-12	-0.339494	0.0706934	-0.932454	8.90396e-08	-0.234412	0.746611	-0.716976	0.000170361	-0.522088	0.000409837	1.21978	9.26551e-27	-0.474865	0.030899	NOP2	ENSG00000111641
0.130053	0.755848	0.0398591	0.786025	-0.0458411	0.73931	0.0771227	0.720104	0.0203866	0.905074	-0.0701676	0.695696	-0.174875	0.0454813	-0.371595	3.68547e-05	-0.257056	0.000102468	-0.189719	0.116149	-0.145164	0.878733	-0.207013	0.177072	-0.277364	0.00172999	0.201065	0.0239533	-0.23616	0.0945511	CHD4	ENSG00000111642
0.816043	NA	0.129622	0.879885	-0.013313	NA	-0.00366478	NA	0.141036	NA	0.568176	0.583433	2.13757	1.59488e-18	0.838798	0.00111417	-0.561013	0.841032	1.66637	0.314669	0.281027	NA	1.22939	0.00850257	0.124783	0.746981	0.252302	0.205618	1.49109	NA	LPAR5	ENSG00000184574
0.519948	0.467612	-0.0514449	0.914815	-0.0518226	NA	1.24028	NA	0.250518	NA	0.447162	0.163704	0.565438	0.11905	-0.216475	0.590139	0.344877	0.685441	1.11544	0.0389163	0.0707103	0.992637	1.44022	0.000116449	-0.324194	0.396052	0.602087	0.00132366	0.912562	0.113745	ACRBP	ENSG00000111644
0.20259	0.76893	0.239734	0.135371	0.191309	0.323974	0.326447	0.190922	-0.150364	0.534097	0.295957	0.178885	-0.520772	4.7931e-08	0.332691	0.0237645	0.210076	0.105953	0.0534067	0.856162	-0.116032	0.974601	0.573584	0.00112114	0.339233	0.0220213	-0.688648	1.11245e-05	0.90481	1.76278e-08	ING4	ENSG00000111653
0.213631	0.560624	-0.00685104	0.973155	0.10679	0.424759	0.318201	0.131905	0.0583007	0.600241	-0.211126	0.166469	-0.482302	1.60873e-10	0.0437115	0.767257	-0.0460319	0.682474	-0.345754	4.78082e-05	-0.309565	0.307494	-0.12968	0.458246	0.0474294	0.694556	0.576727	9.35425e-15	-0.186557	0.214734	ZNF384	ENSG00000126746
0.219756	0.695453	0.199831	0.668095	0.243929	NA	0.182024	NA	-0.00824529	NA	0.891282	4.09932e-08	0.389853	0.00795066	1.15585	2.37636e-09	0.834937	0.000990707	0.854238	0.0035959	0.0953374	0.980546	-0.434313	0.152697	0.23874	0.366873	-1.93568	1.03206e-10	0.897932	0.00175955	PIANP	ENSG00000139200
0.046034	0.933957	0.0633675	0.696483	0.0725316	0.623341	0.428614	0.0638445	0.128455	0.261528	-0.411212	0.00110149	-0.751996	1.46756e-19	0.160202	0.159301	-0.188772	0.000956428	-0.237792	0.0319156	-0.214928	0.723419	-0.00380495	0.989861	0.179154	0.0734152	-0.892513	1.16736e-24	-0.0783873	0.634938	COPS7A	ENSG00000111652
0.160755	0.72547	0.177429	0.0679715	0.135451	0.274044	0.321526	0.132234	0.171304	0.00130373	-0.262644	0.0552292	-0.52931	5.31181e-13	0.159321	0.131807	-0.0102994	0.903338	-0.231973	0.00129651	-0.263062	0.484621	-0.0385312	0.857849	0.215349	0.0192388	0.867886	9.18586e-42	0.241574	0.0504272	MLF2	ENSG00000089693
0.074737	0.896532	0.185314	0.133173	0.130544	0.370168	0.551579	0.0432978	0.171787	0.00276866	0.146736	0.401278	-0.330395	1.31832e-05	0.427407	2.05453e-05	0.092464	0.160026	0.0583035	0.593256	0.0195908	0.996359	0.103125	0.531442	0.401871	1.57658e-05	0.720862	1.20132e-20	0.652799	6.76465e-07	PTMS	ENSG00000159335
0.446699	0.164129	-0.0864507	0.856389	-0.171384	NA	0.336881	NA	0.329587	NA	0.672436	3.74564e-06	-0.180627	0.64217	-0.804779	0.0157741	-0.163441	0.935001	0.338301	0.355437	0.00564827	0.998015	-0.634823	0.0446659	-0.576793	0.175666	-0.40932	0.461378	0.448111	0.197698	LAG3	ENSG00000089692
0.253018	0.600194	0.173049	0.761175	-0.524127	NA	0.424703	NA	-0.439797	NA	0.04449	0.871121	1.17889	4.61507e-06	-1.14797	0.514672	0.0640839	0.809268	0.47859	0.223177	0.0419462	0.992899	-0.437892	0.203993	0.474931	NA	0.124398	0.826613	0.492618	0.186809	CD4	ENSG00000010610
-0.0134348	0.987562	0.343736	0.01179	-0.108498	NA	0.591376	NA	-0.450068	0.0512902	0.315034	0.0601574	-0.0442427	0.775114	-0.808688	0.540418	0.452666	5.57105e-08	-0.176438	0.532505	0.069681	0.98712	-0.411428	0.0858262	0.260958	0.836671	-0.815715	0.0082027	0.319134	0.146331	GPR162	ENSG00000250510
0.178473	0.697893	-0.118058	0.673132	-0.120705	NA	0.719943	NA	-0.135915	0.377696	-0.446579	0.0015348	-0.844934	5.04682e-14	-0.00829965	0.989708	0.0269359	0.840096	-0.617707	4.0602e-07	-0.115722	0.958608	-0.693924	1.4453e-06	-0.0630427	0.917593	1.18844	3.99493e-33	-0.00304074	0.989721	P3H3	ENSG00000110811
0.35647	0.369632	0.0761855	0.830477	-0.119332	NA	-0.113927	NA	-0.179995	NA	-0.491664	0.00885023	-1.12137	8.62004e-07	-0.552088	0.163462	-0.00989759	0.978525	-0.916692	0.013089	-0.226433	0.824609	-1.06542	2.03452e-05	-0.217564	0.599014	-0.0714087	0.802872	-0.654609	0.0843152	GNB3	ENSG00000111664
0.114147	0.798825	0.396434	0.00402069	0.136122	0.365192	0.268975	0.234479	0.26452	0.0014176	-0.96834	1.42337e-16	-0.780336	1.24914e-15	0.0870437	0.511075	-0.438236	1.96959e-08	-0.649131	2.65142e-13	-0.00261414	0.998964	-1.3266	5.52561e-29	0.132077	0.243549	-0.193743	0.0490511	-0.794367	3.69522e-12	CDCA3	ENSG00000111665
0.142583	0.77284	0.245794	0.00640254	0.185157	0.186199	0.433743	0.068276	0.14927	0.00847361	-0.388599	0.00529801	-0.946458	3.94484e-27	0.248003	0.0227295	-0.130595	0.00967787	-0.269765	0.000280245	-0.0652168	0.985225	-0.390154	0.00145845	0.318874	0.000894215	-0.520973	1.41203e-12	0.250173	0.0579895	USP5	ENSG00000111667
-0.13573	0.766105	0.324795	0.000156112	0.145402	0.256298	0.388693	0.085685	0.172616	0.00125548	-0.40123	0.00329941	0.0855587	0.345389	0.345101	0.000304476	-0.269627	8.56703e-09	-0.185586	0.0188395	-0.14737	0.917586	-0.346272	0.00610234	0.363304	2.2025e-05	-0.109054	0.107206	0.339935	0.00163294	TPI1	ENSG00000111669
0.129485	0.769709	0.068838	0.747312	0.00314497	0.990598	0.167243	0.538623	-0.0761577	0.719936	0.59922	3.53573e-07	-0.185632	0.0508201	-0.206047	0.145863	0.364785	0.00105805	0.0319052	0.893807	-0.0734111	0.980546	0.0193145	0.94218	-0.285325	0.025723	0.233335	0.0175776	0.0844606	0.686818	SPSB2	ENSG00000111671
0.234884	0.643822	0.0608188	0.858494	0.145239	0.457946	0.290252	NA	-0.0992457	0.756824	0.115422	0.608452	-0.0689724	0.656555	0.281627	0.0488077	0.106958	0.540544	0.331421	0.125143	-0.0683691	0.98712	-0.0698281	0.79519	0.251275	0.0919852	0.0560777	0.743803	0.647429	0.00140131	LRRC23	ENSG00000010626
0.0347705	0.9705	0.314295	0.00406091	-0.0681237	0.691018	0.502134	0.0764687	-0.100431	0.319405	0.291326	0.106608	-0.290645	0.00265592	-0.0150969	0.929017	0.0893062	0.637465	-0.234743	0.00759824	-0.141548	0.944321	-0.43187	0.000319395	-0.110994	0.394451	1.37251	1.65275e-53	0.145138	0.304657	ENO2	ENSG00000111674
0.0797228	0.877104	-0.0829194	0.491054	0.158827	0.194079	0.388789	0.082648	0.18011	0.000130023	-0.0534432	0.783541	-0.544198	1.10311e-10	0.285207	0.0030146	-0.0661617	0.385011	-0.129982	0.081512	-0.175749	0.854035	-0.00162869	0.995316	0.26567	0.00251245	0.557464	1.09809e-18	0.159831	0.305907	ATN1	ENSG00000111676
-0.141141	0.759579	0.191005	0.126253	0.144561	0.320417	0.22339	0.489638	-0.0677551	0.811252	0.376323	0.00276007	0.710821	8.22799e-17	0.276483	0.0163053	0.188115	0.0919474	1.29533	1.36459e-27	-0.0263157	0.994348	0.214296	0.275619	0.111737	0.312676	0.798475	3.17689e-26	0.308565	0.119903	C12orf57	ENSG00000111678
0.227741	0.674276	0.0441065	0.815021	0.088277	0.635334	0.396008	0.107117	-0.261785	0.165608	0.216988	0.301565	1.75204	4.10169e-09	0.35294	0.00716283	0.727842	0.07658	-0.0411946	0.882065	-0.175389	0.925783	0.133013	0.56212	0.19762	0.152743	-0.076878	0.617999	1.05341	2.71731e-10	PTPN6	ENSG00000111679
0.115859	0.803113	0.176875	0.0426478	0.10893	0.414614	0.450946	0.0645376	0.172158	0.0056453	-0.683767	8.89785e-10	-1.21627	4.85098e-52	-0.0582694	0.668972	-0.440493	7.06275e-24	-0.696971	1.78921e-24	-0.213505	0.719025	-0.243431	0.107014	0.270346	0.00336167	0.326389	2.55388e-07	0.227231	0.0788009	PHB2	ENSG00000215021
-0.00109155	0.998408	0.3064	0.00244533	0.0560792	0.686083	0.16764	0.439165	0.13741	0.110844	-0.737154	3.04865e-09	-1.04817	1.33922e-37	-0.363445	0.000318136	-0.408421	1.67462e-13	-0.63108	4.16601e-15	-0.523576	0.00446038	-0.595293	5.64603e-06	-0.0712836	0.546914	0.0184499	0.846629	-0.37716	0.00121554	EMG1	ENSG00000126749
0.110952	0.807031	0.232252	0.157272	-0.0904122	0.587956	0.261498	0.21041	-0.0759693	0.603005	-0.39601	0.0025188	-0.173508	0.136784	-0.0541517	0.724201	0.230448	0.0180333	-0.160336	0.274353	-0.216867	0.655275	-0.0497796	0.835853	0.0097519	0.954711	0.294013	0.00118428	-0.0322981	0.864772	LPCAT3	ENSG00000111684
0.266076	0.77131	0.573327	0.0378734	0.228687	0.403759	-0.716566	NA	0.0888991	NA	0.354701	0.253533	1.08431	3.10159e-05	-0.154477	0.562401	1.02535	0.0011691	0.648801	0.0407289	-0.254473	0.915081	0.873158	9.58114e-15	-0.179842	0.45549	2.26202	7.56952e-97	0.476376	0.158869	C1S	ENSG00000182326
0.198592	NA	-0.0262681	NA	0.0219519	NA	-0.910608	NA	-0.612838	NA	0.357247	0.678007	-0.80623	0.474258	-0.375392	0.761984	0.247242	0.863926	-0.181377	0.939192	0.136523	NA	1.54332	0.00833007	-1.00425	NA	0.872313	0.320145	-0.202318	NA	C1RL	ENSG00000139178
0.539954	NA	-0.692815	NA	-1.14706	NA	-0.0566652	NA	1.17385	NA	-0.694057	NA	0.395863	NA	-0.4252	NA	2.82559	NA	-0.690719	NA	-0.26545	NA	-0.0984394	NA	-0.638863	NA	2.11731	NA	0.0475738	NA	RBP5	ENSG00000139194
0.0455412	NA	-2.3848	0.222067	-0.0376091	NA	0.476185	NA	-0.360134	NA	-0.409804	0.638768	-0.482844	0.62945	0.61502	0.578235	-0.69862	0.658293	1.44389	0.691856	-1.00677	NA	2.22745	0.17119	0.578773	0.601235	-0.519876	0.53084	-0.082987	NA	CLSTN3	ENSG00000139182
1.49464	NA	0.777913	NA	-0.297581	NA	1.33869	NA	-0.689167	NA	0.463438	0.625015	-1.2354	0.000442554	-0.877321	0.338546	-0.192642	0.73889	0.698592	0.805014	0.269008	NA	-1.24486	0.0797831	-0.735037	0.403693	1.0526	0.0190861	-0.929126	0.45528	PEX5	ENSG00000139197
-0.240101	NA	0.519623	0.43426	-1.52037	NA	-0.746992	NA	-2.34261	NA	0.183116	0.748342	0.710605	0.0372094	2.11581	0.288049	0.245354	0.77055	-1.37018	NA	-0.737355	NA	1.44758	0.131147	0.155569	NA	-2.09947	NA	-2.37819	NA	ACSM4	ENSG00000215009
0.223508	0.670176	0.691489	3.59789e-05	-0.212322	NA	-0.0484902	NA	-0.322605	NA	0.483433	0.00679637	0.406254	4.41147e-05	1.60832	0.000844732	0.209667	0.185705	0.4611	0.817384	-0.548064	0.106239	0.864847	0.0011942	1.08454	0.0489353	0.157287	0.945988	-2.19047	NA	CD163L1	ENSG00000177675
-0.0721991	NA	1.69129	NA	2.49613	NA	1.49653	NA	-1.30848	NA	0.753731	NA	3.2579	0.118569	3.08054	0.200369	1.22482	0.69144	-2.12752	NA	0.222612	NA	-0.385598	NA	2.13592	NA	4.63155	0.00387665	-1.24563	NA	NANOG	ENSG00000111704
0.170779	0.911327	2.3051	NA	0.449074	NA	0.0565321	NA	-0.843188	NA	0.278888	0.593625	-0.502264	0.201888	2.16458	0.0440235	1.15943	NA	0.427529	NA	0.002277	0.999682	-0.259761	0.709102	1.75589	NA	0.933271	0.419835	-1.84827	NA	SLC2A14	ENSG00000173262
0.236538	0.557652	-0.133279	0.499709	0.0553988	0.654667	0.0377962	0.885403	0.0151535	0.930671	0.153443	0.380128	-0.485467	2.29208e-07	0.178807	0.0585976	-0.0900782	0.304487	-0.000900995	0.995764	-0.18801	0.822154	-0.142543	0.365997	0.132597	0.130343	0.0478629	0.586899	0.352479	0.00187339	FOXJ2	ENSG00000065970
0.0877301	0.929302	1.34742	NA	-0.594237	NA	-1.23357	NA	-0.662126	NA	0.331119	0.20577	0.489961	0.413056	-0.318803	0.542988	1.11723	2.13572e-10	0.485903	0.752272	-0.117176	0.983131	0.133336	0.926473	-0.320821	0.557983	0.216085	0.804359	0.297785	NA	C3AR1	ENSG00000171860
0.109152	0.800625	-0.129233	0.314928	-0.222812	0.10941	-0.206534	0.392525	0.0262369	0.885834	-0.456195	0.000249637	-0.480044	3.91637e-07	-0.429606	3.41392e-05	-0.243646	0.000291074	-0.163785	0.224704	-0.347355	0.181841	0.00474532	0.987014	-0.353774	0.000539126	1.22522	9.76187e-57	-0.289055	0.0407582	NECAP1	ENSG00000089818
-0.365632	NA	1.72312	NA	-0.2553	NA	-1.28501	NA	0.597887	NA	-1.04874	0.198461	1.16413	0.305674	-0.794133	0.392815	0.01046	0.996061	-0.199113	0.956259	-0.493554	NA	0.581616	NA	-0.428323	0.618065	3.10108	1.02688e-07	0.84302	NA	CLEC4A	ENSG00000111729
-0.342462	NA	-0.37855	NA	-0.973087	NA	-1.42702	NA	0.848413	NA	0.0571645	NA	3.75837	0.043005	0.352479	NA	1.46745	NA	-0.714704	NA	0.547808	NA	0.242958	NA	-2.22861	NA	-0.576284	NA	-2.37819	NA	ZNF705A	ENSG00000196946
0.054188	0.969029	0.206425	0.334027	0.328277	NA	0.635218	NA	0.549017	NA	0.966423	1.37253e-05	0.872824	0.00282384	1.96373	3.28133e-07	0.700976	0.0036882	3.36862	0.000545093	0.221914	0.932607	0.664724	0.301263	0.663642	0.273696	-0.703655	0.206302	3.19204	0.00163368	FAM90A1	ENSG00000171847
-0.0835131	0.866212	-0.323113	0.00267176	-0.302695	NA	0.487927	NA	-0.108304	0.324221	0.0421876	0.840471	-0.510918	1.34452e-10	0.0879456	0.846354	0.393238	0.857064	-0.156618	0.11072	-0.0799312	0.980546	0.11495	0.525689	-0.630096	0.0923137	1.20771	1.05151e-98	-0.13618	0.311823	RIMKLB	ENSG00000166532
-0.615487	NA	0.024477	NA	0.178793	NA	-0.0566652	NA	-0.422783	NA	-0.025277	0.979286	2.07502	3.41647e-12	0.774399	0.349445	0.331436	0.562379	0.727632	0.511071	-0.38369	NA	0.140267	NA	0.389986	0.683376	-0.205717	0.077209	-0.363231	NA	A2ML1	ENSG00000166535
0.0603054	0.919498	0.0901247	0.567042	-0.0116232	0.953868	0.177731	NA	0.0269458	0.902348	-0.160215	0.37435	-0.629326	1.07974e-14	-0.110717	0.385851	-0.44837	8.49234e-10	-0.0419592	0.849322	-0.303784	0.369729	0.101207	0.609358	0.0147325	0.924299	0.79383	4.354e-22	0.409122	0.00468919	PHC1	ENSG00000111752
-0.108682	0.810548	0.21553	0.0233014	0.0885576	0.4412	0.122671	0.532336	0.161205	0.0255016	-0.449534	0.000385387	-0.700863	1.5665e-19	0.278711	0.000981849	0.225682	3.63848e-08	-0.166955	0.0482991	-0.313082	0.260922	-0.256564	0.0352086	0.18551	0.0304709	-0.266234	4.53472e-05	-0.214831	0.0726601	M6PR	ENSG00000003056
-0.356714	0.612152	0.136214	0.751268	-0.320481	NA	0.23626	NA	-0.135681	NA	-0.359466	0.200783	0.00590698	0.990244	-0.202128	0.680152	-0.0622515	0.912828	0.192679	0.83403	-0.0300576	0.996359	0.230992	0.50935	0.0416006	0.937621	-1.37565	2.79631e-05	-0.0883689	0.917879	KLRG1	ENSG00000139187
0.0384652	0.970381	0.152703	0.677221	-0.0777038	NA	0.645363	NA	0.0760089	NA	0.346955	0.0306931	0.299128	0.195059	1.07764	0.000743154	0.401237	0.447978	1.50449	0.310708	0.239672	0.783856	0.614354	0.121276	0.336476	0.453765	-1.36761	6.59012e-06	0.527489	NA	A2M	ENSG00000175899
-0.0953671	0.942827	-0.154216	0.799728	-0.157867	NA	-0.31497	NA	-0.71437	NA	0.0716233	0.877735	0.598073	0.154492	-0.394972	0.464472	0.497038	0.456529	0.76904	0.475751	-0.0753382	0.992464	-0.0113163	0.994089	-0.522159	0.292153	-2.24364	7.50985e-07	-1.08802	NA	KLRB1	ENSG00000111796
0.154611	0.797632	-0.125718	0.662438	-0.293913	0.0656952	-0.374356	NA	0.0501157	0.911627	0.739934	1.57554e-06	0.0126506	0.94966	-0.355892	0.00353879	0.276449	0.10818	0.691263	0.00115351	0.283456	0.631064	0.318215	0.12094	-0.408555	0.00015579	-0.887079	0.00323601	0.318632	0.210344	CLEC2D	ENSG00000069493
-0.193141	0.778293	0.489942	NA	-0.0558569	0.658361	-2.3398	NA	-0.482593	NA	0.514935	0.0101716	3.35875	0.0076658	-0.0496616	0.661446	1.48777	NA	2.12135	0.0528215	0.194652	0.914829	-1.03487	NA	-0.0436525	0.672244	-2.22883	0.378375	-0.769118	NA	TMEM52B	ENSG00000165685
0.114617	0.769709	0.190824	0.0820149	0.167536	0.106566	0.184392	0.46124	0.108878	0.503153	0.542235	2.71899e-07	0.318093	3.26962e-05	0.330159	0.000123987	1.01557	3.97973e-26	0.512614	1.84108e-06	0.157318	0.806477	0.999425	5.7197e-18	0.197646	0.0129529	2.52853	3.4556e-231	0.854389	5.33571e-13	GABARAPL1	ENSG00000139112
0.2728	0.708071	-0.339571	0.550923	0.366146	0.196847	-1.28011	NA	-0.036772	NA	1.04027	7.51954e-07	1.61187	0.000162312	0.528099	0.0406132	-0.400365	NA	0.580719	0.574081	0.557011	0.316807	-0.035741	NA	0.385701	0.0770498	2.60772	4.89851e-08	-0.0108016	0.993285	KLRD1	ENSG00000134539
-0.0885979	0.945975	-0.549494	NA	0.214167	NA	0.0875717	NA	0.630225	NA	0.393588	0.277191	0.998343	0.0244324	0.555073	0.214263	2.15332	NA	1.24439	0.307981	-0.104636	0.991167	3.80508	NA	0.0715727	0.910423	1.23445	0.499148	-1.62452	NA	KLRK1	ENSG00000213809
-0.0162028	NA	-0.346511	NA	-1.55494	NA	-0.0191911	NA	0.791321	NA	0.631284	0.248043	0.875222	0.437653	-1.26259	0.284273	-1.29496	NA	1.30488	0.34309	0.343767	NA	2.49299	NA	-1.20403	NA	-0.90182	NA	-1.35499	NA	KLRC1	ENSG00000134545
-0.0560293	0.942419	-0.0727135	0.851668	-0.114442	0.588792	-0.060247	0.858102	0.118378	0.626774	-0.783541	7.31938e-05	-1.14882	8.66017e-24	-0.503374	0.000580165	-0.634897	2.18004e-10	-0.399872	0.0553666	-0.135597	0.952818	0.425595	0.00691926	-0.171061	0.284129	0.477684	5.99371e-05	0.783872	5.11428e-07	EIF2S3B	ENSG00000180574
-0.0839599	0.885164	-0.22134	0.156684	-0.178694	0.255366	-0.356447	0.11886	0.145703	0.400069	-0.534233	0.000423416	-0.935087	7.92666e-20	-0.55901	5.50149e-07	-0.425027	7.55005e-07	-0.343856	0.0227401	-0.0648927	0.987726	-0.324447	0.075912	-0.417514	0.000154433	-1.21312	2.45764e-35	-0.117726	0.575624	MAGOHB	ENSG00000111196
0.0247741	0.974712	0.368285	0.00717298	0.0180081	0.934002	0.124622	0.641403	0.022334	NA	0.585343	1.4624e-05	0.694435	0.000311934	0.324078	0.00653334	1.84383	9.58331e-08	1.02363	0.000956304	0.160572	0.88682	0.94898	0.0392316	0.13071	0.332479	0.571295	0.000243952	-0.509311	0.330814	STYK1	ENSG00000060140
0.340238	0.209209	-0.0551458	0.678158	0.0414744	0.702753	0.141938	0.444819	0.147055	0.0246479	-0.131963	0.380269	-0.559236	5.91042e-18	-0.10273	0.274812	-0.373637	2.32848e-20	-0.471043	4.68342e-12	-0.247775	0.493187	0.14791	0.245482	0.0611956	0.463436	0.22857	4.14656e-05	0.15815	0.199556	YBX3	ENSG00000060138
-0.0800955	0.941665	-1.19314	NA	-0.329875	NA	-0.0748806	0.870209	-0.0912721	NA	-0.294665	0.376329	0.10939	0.731909	-0.650767	0.114581	0.025348	0.971629	-0.385698	0.259704	-0.285334	0.861126	1.12431	NA	-0.410016	0.352263	-3.05389	NA	-1.12481	0.00165619	PRH1	ENSG00000231887
-0.581306	NA	2.72898	NA	-1.17979	NA	-2.64022	NA	-2.10799	NA	-1.26994	NA	0.726668	NA	0.732979	NA	-2.17638	NA	-1.4233	NA	-3.61546	NA	-1.99645	NA	-1.3645	NA	-2.20373	NA	-0.563618	NA	TAS2R31	ENSG00000256436
-1.44806	NA	2.58161	NA	-0.0446195	NA	0.462315	NA	0.348453	NA	-0.909361	NA	0.725564	0.778028	0.20956	0.887885	1.53518	NA	0.742816	0.735211	-0.465845	NA	-1.59796	NA	-0.725553	NA	-2.49546	0.0805027	-0.64343	NA	PRB2	ENSG00000121335
-0.188814	0.672182	0.0691563	0.67541	-0.00108162	0.994868	0.162163	0.355276	0.12303	0.202699	0.392465	0.00917022	-0.00599882	0.967133	-0.0334369	0.778894	0.265146	0.000800144	0.144402	0.131743	-0.0710564	0.983746	0.303875	0.0148939	-0.125978	0.188961	-0.46167	5.60277e-10	-0.476682	3.47995e-05	ETV6	ENSG00000139083
0.808127	NA	-2.07578	NA	0.43307	NA	-0.554742	NA	1.04204	NA	-0.489305	NA	0.230852	0.937802	1.23158	0.328446	-0.0737011	0.970943	-0.0576636	NA	-0.241653	NA	1.22163	NA	1.45295	NA	1.19515	0.3598	0.225104	NA	DUSP16	ENSG00000111266
-0.00327523	0.996761	-0.379779	0.0057766	-0.24046	0.0916161	-0.0677695	0.783073	0.279189	0.0166093	0.0384961	0.858007	-0.383269	8.73393e-07	-0.0216142	0.887498	0.216605	0.00271588	0.25257	0.0503043	-0.00989744	0.997376	0.675277	9.80222e-06	-0.129739	0.301792	-0.536823	2.50908e-07	0.658198	1.12615e-07	CREBL2	ENSG00000111269
0.027448	0.979929	-0.109402	0.658157	-0.224039	NA	-0.110094	NA	0.00530353	NA	-0.568163	0.0128119	-0.43627	0.0212639	0.784472	0.00242571	-0.813278	0.000616074	-0.00826981	0.987932	0.113128	0.974601	-1.02818	0.0153682	-0.102909	0.790283	-0.60504	0.00308047	-1.2002	0.00101387	GPR19	ENSG00000183150
0.276475	0.504521	-0.303872	0.0667135	-0.0872291	0.494961	0.0245859	0.934912	0.156559	0.147407	-0.134342	0.496587	-0.296923	6.22482e-05	0.0476352	0.714093	-0.0684466	0.575279	0.00765428	0.970203	0.0430147	0.992577	0.641014	2.92465e-05	0.0384301	0.758271	1.37275	5.0208e-108	0.543606	6.07362e-07	CDKN1B	ENSG00000111276
-0.0981808	0.877387	0.210627	0.394221	0.224036	0.105547	-0.0646311	0.844127	0.0433193	0.835881	0.420093	0.0111936	0.504522	6.92548e-08	0.450423	5.13807e-06	0.978289	8.11536e-06	0.513692	5.39037e-06	-0.0936714	0.977691	-0.268047	0.462854	0.249448	0.0153177	-0.0671938	0.684144	0.504937	0.000186194	APOLD1	ENSG00000178878
0.158046	0.761936	0.000359082	0.999397	-0.117632	0.607542	-0.311283	0.367635	0.0849296	0.635463	-0.422894	0.00834595	0.348785	0.096971	-0.511885	0.00203111	-0.228608	0.306945	0.385764	0.00128504	-0.318176	0.626761	-0.619993	0.00245194	-0.513927	0.000720472	3.34377	0	-0.706963	3.14756e-05	DDX47	ENSG00000213782
-0.199017	0.489425	0.272281	NA	0.204105	0.0364209	0.136986	0.434012	0.0119036	0.850643	0.278382	0.0687192	0.412553	8.16492e-07	0.372468	4.72815e-06	0.801881	2.40068e-19	0.569849	6.64306e-33	-0.44665	0.00684602	-0.235058	0.0648084	0.100035	0.201773	1.81686	0	0.334795	2.54029e-05	GPRC5A	ENSG00000013588
-0.239472	0.670176	0.0692232	0.840735	0.059575	NA	0.316183	0.375413	-0.0509498	0.899529	-0.166813	0.524028	0.0425006	0.897746	0.18418	0.459484	0.143254	0.760345	0.0738765	0.83866	-0.277332	0.73589	-0.0440576	0.895379	-0.216599	0.375515	1.83982	3.52691e-55	0.349786	0.153807	GPRC5D	ENSG00000111291
0.0163643	0.985713	-0.164328	0.421882	0.0495339	0.758874	0.203111	0.533519	0.0952613	0.661171	-0.358637	0.0214718	-0.61075	4.0307e-11	-0.01134	0.94202	-0.197627	0.00998247	-0.0306977	0.910262	-0.0780903	0.98192	0.28257	0.0559914	0.169278	0.113827	0.676022	3.40422e-18	0.477543	0.00183976	HEBP1	ENSG00000013583
0.0794535	0.90213	0.288502	0.020313	0.047792	0.83537	0.008372	NA	-0.182681	0.213839	-0.471488	0.00296885	-0.762409	2.17806e-12	-0.148373	0.413918	-0.333548	5.3545e-05	-0.238374	0.0798575	-0.200241	0.835445	-0.713875	2.00389e-06	-0.19672	0.233916	0.12685	0.255	0.326507	0.0167445	FAM234B	ENSG00000084444
-0.182708	0.833904	0.113971	0.895378	0.566543	NA	-0.755558	NA	0.0687248	NA	-0.134901	0.688976	1.79576	9.35763e-20	1.59447	3.59409e-06	0.680318	0.0366531	1.63304	3.08443e-06	-0.459909	0.47565	-0.877146	0.137123	0.518382	0.302562	0.738494	0.0084178	0.114132	0.875425	GSG1	ENSG00000111305
0.123722	0.910866	1.21377	NA	0.249623	0.0588927	0.0141	0.955364	0.167279	0.255343	0.213312	0.585217	-0.203833	0.0229828	0.593596	1.49422e-08	0.689271	1.47482e-55	0.938459	2.68584e-22	-0.566512	0.473999	-0.150271	0.439311	-0.211924	0.0522891	0.292471	0.000417555	0.172668	0.298359	EMP1	ENSG00000134531
-0.352143	NA	0.405077	0.00135749	0.00169786	0.992954	-0.931395	NA	-1.0855	NA	0.446202	0.459855	0.3736	0.0814547	-0.082873	0.447697	2.30354	0.0207266	1.58849	0.159904	0.0884309	0.994348	-0.694982	2.90352e-07	-0.135667	0.160339	1.68421	8.44571e-38	0.925136	NA	GRIN2B	ENSG00000273079
-0.102735	0.842331	-0.161102	0.0561749	-0.211164	0.11068	-0.281637	0.173325	0.105656	0.131978	-0.0357005	0.871953	-0.495673	2.10285e-10	-0.404114	7.62422e-05	0.0898769	0.0868167	-0.224854	0.00113004	0.142728	0.927655	0.0185749	0.9425	-0.313758	0.00099877	-0.0392608	0.651393	0.246531	0.0373779	ATF7IP	ENSG00000171681
-0.0521996	0.952241	0.002412	0.998224	-0.0159337	0.939299	0.126458	0.717584	0.0486218	0.684026	-0.254429	0.327681	-0.261794	0.000586648	0.276886	0.0165417	-0.0772322	0.387167	-0.0676028	0.614736	0.19751	0.905062	-0.143941	0.622864	0.249967	0.0309625	-0.111874	0.0454391	0.526317	1.39685e-07	PLBD1	ENSG00000121316
-0.407599	NA	-0.0934904	0.481829	0.0188099	NA	-0.473928	NA	-0.202928	NA	1.39163	0.0570336	0.774699	1.66319e-05	0.757845	0.0501878	1.00062	0.138555	0.0696968	0.929513	0.6978	NA	0.79948	0.588532	0.290391	0.509813	-2.0755	5.69589e-25	-0.266362	0.684012	GUCY2C	ENSG00000070019
-0.0296681	0.968726	-0.30489	0.0189962	0.221319	0.142745	0.905527	0.096182	0.247663	0.00380788	0.0629594	0.755762	-1.03079	2.71371e-27	0.569123	2.2639e-08	-0.301465	2.02153e-05	-0.366916	8.91083e-05	-0.203918	0.811921	-0.855014	2.29943e-11	0.507758	4.71921e-07	-1.10219	2.34869e-63	-0.530051	1.67417e-05	H4-16	ENSG00000197837
-0.214322	0.608959	0.565217	0.382148	0.265049	NA	0.376056	0.0847769	0.174786	0.138708	0.627838	2.00521e-06	0.304295	0.000226659	1.63519	1.81811e-08	3.73841	1.53963e-06	0.676742	2.01515e-13	-0.276597	0.561735	-0.358853	0.0121666	0.823261	0.0235114	-0.0646342	0.44218	0.300691	0.0608287	H2AJ	ENSG00000246705
0.0863975	0.85244	0.123548	0.226729	-0.0883527	0.40633	-0.0134021	0.952614	0.193018	0.00235263	-0.798462	5.43073e-12	-1.03351	1.38364e-38	-0.278617	0.000917725	-0.328967	5.98281e-11	-0.615801	3.34894e-16	-0.216451	0.626165	-0.506928	1.0321e-05	-0.108792	0.2142	0.258216	7.96573e-06	-0.136342	0.244605	WBP11	ENSG00000084463
0.104678	0.937985	-0.176222	0.664458	0.00411392	NA	-0.320435	NA	-0.121752	NA	-0.697561	0.0651195	1.25373	1.57856e-15	0.122208	0.760039	-0.0651855	0.893871	0.203975	0.798153	-0.0429446	0.996359	-0.330345	0.473529	0.0426812	0.920408	-2.13705	1.44922e-06	-0.418431	0.54965	C12orf60	ENSG00000182993
0.288262	NA	-0.546447	NA	-0.233485	NA	-0.153887	NA	-0.921545	NA	0.704181	0.58535	2.23496	4.25586e-05	-0.261599	0.825444	1.27994	0.288373	0.576602	0.744199	0.530718	NA	-0.427862	0.762332	-1.02124	0.274391	-2.45329	0.0600155	-1.65903	NA	SMCO3	ENSG00000179256
-0.173085	NA	-0.29363	0.254919	-0.848652	NA	0.399618	NA	0.123658	NA	-0.333471	0.554126	1.98993	3.4833e-18	-0.322644	0.515973	0.742727	0.262288	0.413072	0.65458	-0.302313	0.946955	-0.602802	0.237688	-0.780562	0.0939444	-0.538521	0.365441	-1.14363	0.219218	ART4	ENSG00000111339
-0.74536	NA	-0.11328	NA	-0.720285	NA	-0.0642733	NA	-1.05411	NA	-0.935604	0.392566	1.17934	0.000164045	-0.267725	0.790062	1.55146	0.300324	-1.84181	0.224217	0.105702	NA	-0.480063	0.735534	-0.803219	0.352378	0.196258	0.849563	-0.860959	NA	MGP	ENSG00000111341
0.0890191	NA	0.978962	0.0344892	0.514976	0.0384274	0.168936	0.429014	-1.44508	NA	-0.524754	0.48286	0.285131	0.470387	1.69523	1.18238e-33	2.23032	0.183484	-0.92294	0.700209	-0.633187	NA	1.28112	0.000894551	0.93117	2.9607e-08	-0.981112	0.278262	-1.42396	NA	ARHGDIB	ENSG00000111348
-0.477381	NA	0.300556	0.00380231	-0.494255	NA	-0.024071	0.92243	0.0205676	NA	0.748334	0.604673	-0.649321	0.000125687	0.145882	0.840159	2.75332	0.267946	0.920511	0.413203	0.663311	NA	-0.470268	NA	-0.888746	0.171328	-0.660386	8.75774e-16	-0.705077	NA	PTPRO	ENSG00000151490
-0.286044	0.581791	0.0956905	0.404288	-0.020353	0.871306	-0.104933	0.56446	0.0874597	0.195449	-0.0361878	0.901494	0.0774199	0.335057	-0.0842057	0.388872	0.00691423	0.964529	-0.107838	0.184628	-0.0280565	0.994642	1.02171	1.54375e-18	-0.327328	3.98235e-06	1.15147	1.3323e-142	-0.273781	0.00438268	EPS8	ENSG00000151491
0.000152292	0.999949	0.0133392	0.931934	0.0214719	0.862469	-0.203972	0.292769	0.195722	0.000475108	-0.613262	3.21145e-09	-0.410948	2.72789e-07	-0.225482	0.0126848	-0.207197	6.63062e-06	-0.198483	0.0112086	-0.263048	0.457104	-0.178648	0.20986	-0.0792039	0.36571	0.808204	1.01638e-41	0.151899	0.196821	STRAP	ENSG00000023734
-0.213152	0.671598	0.0948775	0.503106	-0.0845343	0.59264	0.0133731	0.961003	0.0584961	0.743371	-0.391638	0.0330076	-0.615678	1.27678e-11	-0.186442	0.0914347	-0.00152184	0.991296	-0.0377748	0.861111	0.0910709	0.975646	-0.0487484	0.81527	-0.191075	0.0783277	-0.286276	0.000815982	0.211076	0.153208	DERA	ENSG00000023697
7.72596e-05	0.999949	0.300876	0.00677086	-0.0608182	0.722155	-0.316643	0.117548	-0.251582	0.395126	-1.08353	0.0138485	-0.542739	0.000690214	-0.576636	1.64497e-07	-0.0860758	0.146348	-0.375137	0.150006	-0.131858	0.98717	0.406995	0.00346339	-0.2629	0.0131037	-0.572073	4.31143e-17	0.506905	0.0201981	MGST1	ENSG00000008394
0.635245	NA	0.28923	0.19341	-0.47783	NA	-0.528867	0.15747	-3.12534	NA	-0.106647	NA	-0.0575543	0.885559	-0.80102	0.0688452	-0.414712	0.682909	-2.24414	0.306055	1.95224	NA	-0.143681	0.696232	-0.57373	0.183559	-2.55998	8.036e-10	-2.34491	NA	LMO3	ENSG00000048540
-0.0296117	0.956829	-0.105078	0.333681	-0.06665	0.636582	-0.193227	0.337525	-0.0370299	0.875531	-0.0961719	0.55083	-0.215743	0.00679379	-0.337768	0.000462526	-0.135293	0.0869108	0.236538	0.118601	-0.0398905	0.991957	0.515187	1.05964e-05	-0.308605	0.00040781	0.346815	2.07473e-07	0.670835	6.22132e-07	PLEKHA5	ENSG00000052126
-0.0394472	0.949036	-0.35367	0.00893284	-0.258392	0.0787468	-0.321818	0.136544	-0.000296045	0.998918	-0.212174	0.206996	-0.279536	0.00110635	-0.438534	7.10377e-05	-0.149867	0.0891021	-0.200521	0.0545262	0.00583313	0.997792	0.287658	0.163547	-0.329381	0.00235888	-0.0283628	0.77173	0.0219285	0.912259	AEBP2	ENSG00000139154
-0.514262	0.789793	-0.615273	0.0517492	-0.193302	0.490979	-0.433828	NA	-1.38065	NA	0.851748	0.0751373	0.5972	0.00980513	-0.533867	0.0128835	3.73408	0.128531	-2.33559	NA	1.08961	0.000305593	1.1938	1.66238e-17	-0.6125	0.00255601	-2.11198	3.3965e-134	-1.41622	NA	PDE3A	ENSG00000172572
-1.62543	NA	-2.6916	NA	-0.212492	0.364216	-1.19519	NA	1.13677	NA	0.0974727	0.965944	0.621919	0.642855	-0.527157	0.00166503	4.20485	0.0145612	2.09775	0.421131	0.973502	NA	0.173126	0.656532	-0.676171	5.25222e-05	-1.5781	3.16421e-12	-1.77048	NA	SLCO1C1	ENSG00000139155
-1.16415	NA	-0.636943	0.067927	-0.269312	NA	0.0333767	NA	-0.86263	NA	0.0134725	NA	0.93134	0.132992	-0.0451385	0.915622	3.32733	0.000279064	-0.853387	NA	-1.09468	NA	1.04961	0.0002226	-0.453529	0.168305	0.119764	0.846968	-0.897797	NA	SLCO1B1	ENSG00000134538
-0.907087	NA	-0.388814	0.00209397	0.255242	NA	-0.305864	NA	-1.84605	NA	0.0550774	NA	0.656925	6.70452e-06	0.808628	0.00514624	3.1617	5.80295e-05	-2.80265	NA	-0.896916	NA	1.01193	0.000850832	-0.0610102	0.89563	0.24744	0.818761	-2.84887	NA	SLCO1A2	ENSG00000084453
0.0183408	0.981112	-0.374039	0.054571	-0.174029	0.325391	-0.18787	0.466953	0.0050333	0.987569	-0.203966	0.236519	0.463928	0.000218868	-0.563221	1.81253e-05	-0.108156	0.281349	0.215251	0.233999	-0.175797	0.92105	0.0425564	0.902108	-0.501793	3.56262e-05	-0.438177	0.000140787	-0.0735252	0.803112	PYROXD1	ENSG00000121350
-0.0389049	0.944862	0.109734	0.432769	-0.15832	0.25846	-0.299866	0.229259	0.00174812	0.991657	-0.148136	0.36772	-0.303787	7.86644e-05	-0.261168	0.0121203	-0.086216	0.195112	-0.0860339	0.466719	-0.377158	0.209563	-0.357408	0.00230774	-0.30289	0.0016541	-1.49182	2.87568e-42	-0.313262	0.0291292	RECQL	ENSG00000004700
-0.00754236	0.995295	-0.679272	2.90954e-05	-0.551263	0.323945	-0.723848	0.212152	0.0398064	0.853919	-0.134049	0.650738	-0.0195125	0.964956	-0.922585	0.0320955	-0.156249	0.113716	0.129054	0.417666	-0.165993	0.990231	0.461254	0.486992	-0.81291	0.0598787	0.674925	1.2216e-07	0.144804	0.540069	GOLT1B	ENSG00000111711
0.343943	NA	-1.30274	8.6733e-08	-0.261098	NA	-0.521676	NA	0.0311395	NA	0.122858	0.875473	-0.519657	0.120312	-0.748108	0.23778	-1.29771	0.160475	0.366454	0.760465	0.596287	NA	1.25835	1.68154e-14	0.0204202	0.977643	2.0335	0.0245062	-0.855819	0.457142	SPX	ENSG00000134548
-0.705483	NA	-0.9828	NA	-0.758001	NA	-0.0915153	NA	1.19383	NA	-1.98635	NA	-3.19917	NA	-0.820102	0.713863	-0.300113	0.9265	-0.853387	NA	-0.689412	NA	0.189807	NA	-0.652516	NA	0.420423	NA	0.0639891	NA	GYS2	ENSG00000111713
-1.21293	NA	0.617783	NA	-1.23298	NA	-2.50948	NA	0.33474	NA	-0.113057	0.951919	0.251694	0.904199	-1.42994	0.0660277	2.56579	0.317712	-0.124785	0.975475	-0.00315823	NA	-0.701001	0.535662	-1.06921	0.145506	0.361463	0.818126	-0.477251	NA	0	ENSG00000285854
-0.064423	0.931257	-0.228815	0.0715713	-0.309975	0.0354406	-0.465769	0.0700875	0.0735328	0.594195	-1.45333	6.6931e-16	-1.10462	7.38972e-35	-0.554475	6.98797e-09	-0.473384	2.35912e-14	-0.649009	5.69858e-09	0.0545038	0.992464	0.0659828	0.839201	-0.123785	0.373647	-0.751975	6.36254e-19	0.135289	0.418879	LDHB	ENSG00000111716
0.84533	NA	-0.352166	0.678315	-0.137466	NA	-0.469894	NA	0.872324	NA	0.271927	NA	0.870309	0.301889	1.69073	4.31224e-05	0.628591	NA	-1.37572	NA	1.20625	NA	-0.3627	0.144589	1.30225	0.00313486	-1.8566	7.22927e-06	-0.605634	NA	ABCC9	ENSG00000069431
-0.0788606	0.889342	-0.123578	0.404511	-0.054914	0.671226	-0.175048	0.413437	0.0143755	0.95263	-0.108238	0.581568	-0.411462	1.3398e-05	-0.0526966	0.671913	0.161717	0.0262938	-0.0375268	0.855628	-0.228198	0.726175	0.256885	0.114612	-0.0556016	0.631521	-0.304217	0.000354137	0.305627	0.0279114	CMAS	ENSG00000111726
-0.0732079	0.964961	-0.303456	0.180695	0.0363564	NA	-0.443427	NA	0.0717479	NA	0.807034	0.00669943	-0.0504364	0.84737	0.978075	2.24936e-08	0.579363	0.624464	-1.04638	0.389471	-0.0737832	0.993509	0.247655	0.659899	0.133888	0.605445	0.135611	0.789134	-0.0424726	0.971106	ST8SIA1	ENSG00000111728
0.0825934	0.863085	-0.0550018	0.661399	-0.273754	0.0499041	-0.331684	0.144198	0.0308804	0.811449	-0.552115	1.00199e-05	-0.582632	3.16943e-12	-0.509299	5.91591e-07	-0.384811	6.19709e-10	-0.308842	0.000220256	-0.150693	0.916524	0.178985	0.297676	-0.374032	7.76787e-05	-1.28731	7.41369e-71	-0.00684831	0.97191	C2CD5	ENSG00000111731
-0.0787557	0.891509	-0.468952	0.000190254	-0.28444	0.0752239	-0.36904	0.0979562	-0.0289819	0.804699	-0.18169	0.312018	-0.141478	0.199703	-0.440263	0.000351016	-0.0765376	0.285178	-0.0794854	0.418334	-0.0571439	0.991167	0.582349	0.00215393	-0.421678	0.000248321	1.18982	1.27674e-64	-0.115315	0.491995	ETNK1	ENSG00000139163
-0.699356	0.493404	-0.546761	1.03093e-05	-0.270034	NA	-1.99291	NA	0.0370055	0.855762	-2.21593	6.56531e-08	-1.45585	3.46275e-62	0.350414	0.648689	2.5882	0.00373534	-0.796763	5.97798e-11	-0.167462	0.98712	-1.2585	3.11735e-11	1.25829	0.0188319	-0.655039	3.74473e-15	0.454816	0.00219515	BCAT1	ENSG00000060982
0.0883381	NA	-0.525807	NA	-0.259035	NA	-0.302831	NA	0.296855	NA	1.37765	0.00011263	0.395247	0.288817	-0.335655	0.698141	3.14899	0.0227725	0.599928	0.552655	0.369619	0.925565	0.833099	0.136074	0.116615	0.891326	-0.529252	0.4763	1.24357	0.0888431	DNAI7	ENSG00000118307
-0.20861	0.814155	-0.819061	2.92543e-05	-0.534859	0.104236	-0.260602	NA	-0.0863759	0.788086	0.121562	0.748479	-0.056152	0.836528	-0.251934	0.374454	0.395508	0.0256983	0.541167	0.00186209	-0.03783	0.996359	0.839477	0.00291064	-0.329088	0.21841	-0.518515	0.00878603	0.566084	0.00747783	ETFRF1	ENSG00000205707
-0.0220787	0.975901	-0.0379943	0.828708	-0.16367	0.3363	-0.428354	0.0818806	0.00784745	0.948545	-0.148687	0.38732	-0.305171	0.00195653	-0.427137	0.000644232	-0.184327	0.00123435	-0.0252254	0.841459	-0.801435	8.02e-05	0.39158	0.0494214	-0.41827	0.000593882	0.265108	0.00175962	0.0906855	0.514212	KRAS	ENSG00000133703
-0.199983	0.717617	-0.24546	0.260327	-0.287215	0.0934442	-0.0788352	NA	0.0606319	0.454938	0.3636	0.0464435	-0.224881	0.0192153	-0.327541	0.00561529	-0.240939	0.00189042	-0.00766737	0.956182	-0.272105	0.705255	0.195709	0.337597	-0.230054	0.0402236	-1.85734	4.15665e-56	-0.0879156	0.546323	RASSF8	ENSG00000123094
0.153126	0.697292	0.654832	0.0758701	0.331549	0.165464	-0.00953127	0.968214	0.162233	0.000950565	0.0172591	0.93934	0.196239	0.115137	0.771035	1.505e-06	0.938655	4.54953e-14	0.224304	0.000310018	-0.528198	0.00854153	-0.893338	0.0417952	-0.0111308	0.969581	0.74293	6.55446e-24	-0.292176	0.00128032	BHLHE41	ENSG00000123095
0.086077	0.910866	-0.167671	NA	-0.0444964	NA	-0.683926	0.077746	0.0587118	0.82195	0.857507	2.1029e-06	0.805921	0.220663	0.973222	0.0375543	0.757845	0.537843	0.666693	3.27111e-07	0.0529185	0.992637	0.169952	0.851868	0.295616	0.652955	-0.432367	0.171241	0.630835	0.000132421	SSPN	ENSG00000123096
-0.0135464	0.986291	0.155372	0.0578942	-0.234466	0.0242043	-0.2005	0.302285	-0.0691424	0.155172	0.322666	0.0113073	0.319826	8.50927e-05	-0.410856	1.04325e-05	0.03512	0.664748	0.151196	0.00961016	-0.10588	0.949671	0.0560228	0.767197	-0.104098	0.208434	-1.41939	1.7168e-101	-0.219017	0.084713	ITPR2	ENSG00000123104
0.166296	0.616101	-0.00712442	0.970629	-0.0139003	0.934189	-0.421605	0.0618172	0.192735	0.00043955	-1.08563	5.47386e-24	-0.719333	2.9367e-18	-0.54954	3.62058e-09	-0.776093	1.14269e-45	-0.284829	4.31383e-05	-0.174854	0.854902	-0.61696	7.81521e-06	-0.198753	0.0408139	-0.99058	1.52613e-32	-0.149531	0.345436	INTS13	ENSG00000064102
0.120168	0.789873	-0.534332	0.000115544	-0.274082	0.0816669	-0.445799	0.074647	0.0375839	0.734324	-0.245947	0.100289	-0.549466	2.95897e-08	-0.533902	4.75878e-06	-0.0332976	0.78306	-0.183893	0.0289185	-0.101866	0.966537	0.336374	0.0747427	-0.410254	0.000261964	0.447928	4.40082e-06	-0.0222299	0.887915	FGFR1OP2	ENSG00000111790
-0.175004	0.631982	0.0220682	0.89258	-0.02856	0.863881	0.0448466	0.832458	0.0723193	0.383708	-0.317356	0.0164637	-0.510381	2.26884e-10	0.0700991	0.546421	0.199068	0.000148672	-0.212756	0.00264472	-0.0849788	0.966264	0.0422941	0.815731	-0.00853797	0.951779	-1.01629	5.76053e-58	-0.142909	0.205606	TM7SF3	ENSG00000064115
0.0230603	0.978278	-0.324495	0.0197588	-0.339662	0.082464	-0.520816	0.0538829	-0.0537189	0.733265	-0.55179	0.000909368	-0.380342	0.000370068	-0.516388	0.000655955	-0.026906	0.845384	-0.0923125	0.555602	0.0409482	0.994348	0.316093	0.137119	-0.365499	0.012678	-0.184901	0.134489	0.320345	0.0515086	MED21	ENSG00000152944
-0.431699	NA	-0.00953809	NA	-0.37893	NA	-0.0333512	NA	0.250327	NA	-1.21749	0.0967039	0.218614	0.828606	0.31533	0.720825	0.408394	0.554792	-0.322337	0.820523	-0.420702	NA	1.03572	NA	0.191651	0.832391	-2.20362	0.0384759	0.146439	0.896111	C12orf71	ENSG00000214700
-0.201644	0.643822	-0.200365	0.175395	-0.11083	0.514561	-0.346008	0.134616	-0.0715651	0.596073	-0.152945	0.429229	0.0301606	0.83712	-0.138343	0.298221	0.0320616	0.769171	0.0553533	0.749225	-0.0634218	0.987282	0.276486	0.14993	-0.0597176	0.67525	-0.403566	7.30059e-06	0.435363	0.00162177	STK38L	ENSG00000211455
0.0858207	0.848871	-0.0194891	0.932671	-0.135173	0.293167	-0.226842	0.238895	0.0541149	0.486115	0.088124	0.579104	-0.475425	1.24777e-11	-0.189934	0.0854587	-0.446685	6.77354e-12	-0.0504175	0.618232	-0.604769	0.0025334	-0.472377	0.00928398	-0.207576	0.0294619	-1.35355	8.87448e-55	-0.163054	0.207756	ARNTL2	ENSG00000029153
0.274623	NA	-0.379398	NA	0.0523853	NA	0.0145432	NA	0.0563923	NA	0.707125	0.222545	-0.125293	0.801936	0.669013	0.125295	-0.436399	0.637685	0.30315	0.619958	-0.411127	NA	-0.935198	0.303073	-0.253997	0.655568	-0.171725	0.778841	-0.197894	0.75807	SMCO2	ENSG00000165935
-0.181417	0.591221	0.167775	0.0804415	-0.0464528	0.677166	-0.171064	0.36477	0.014491	0.870526	-0.00987707	0.961452	-0.281382	5.36395e-06	0.019242	0.855489	0.521246	1.87411e-30	0.0120152	0.914932	-0.124332	0.915262	0.109381	0.445839	-0.155883	0.0477817	0.991349	6.30029e-92	0.1826	0.06337	PPFIBP1	ENSG00000110841
0.134007	NA	-0.363051	NA	-1.23278	NA	-1.83264	NA	0.41711	NA	0.798273	0.516544	0.363375	0.644914	-0.528203	0.462662	0.470909	0.669956	1.15413	0.283046	0.517327	NA	0.564202	0.671756	-0.890172	0.164799	-2.07621	0.0919989	0.0466311	NA	REP15	ENSG00000174236
0.0383759	0.942419	-0.134393	0.309865	-0.0969463	0.448237	-0.137529	0.463347	0.164653	0.0284099	-0.949191	4.4517e-14	-0.940505	6.15194e-32	-0.446959	1.61439e-06	-0.499993	5.43657e-21	-0.537796	1.17402e-09	-0.113599	0.951585	0.0325588	0.886677	-0.166276	0.063738	-0.420285	2.69973e-08	0.183583	0.178361	MRPS35	ENSG00000061794
0.127049	NA	0.120605	0.897266	-0.23103	NA	0.0354819	NA	-0.698037	NA	1.45357	0.027384	0.167503	0.863363	0.89365	0.182887	-0.0347682	0.982683	-0.219721	0.828657	-0.109311	NA	-0.585274	0.341829	0.217474	0.811849	-0.942386	0.179503	-0.578873	0.467791	MANSC4	ENSG00000205693
-0.126745	0.812071	-0.226932	0.0501997	-0.127467	0.318048	-0.229071	0.283607	-0.0401826	0.698268	-0.154006	0.414698	-0.457453	3.96692e-09	-0.163956	0.132807	-0.102264	0.257283	-0.156451	0.0555095	-0.0841674	0.980062	0.125022	0.511799	-0.0995589	0.332828	-0.234736	0.00357008	0.00520185	0.974241	KLHL42	ENSG00000087448
-0.135298	NA	0.531746	NA	0.651802	NA	0.116908	NA	0.33318	NA	0.540774	NA	0.836678	5.71526e-06	1.23002	0.220316	0.628591	NA	0.963982	0.0253144	0.997908	NA	0.0375589	0.935959	1.6562	0.0607608	-0.275064	0.496447	0.764561	0.108837	PTHLH	ENSG00000087494
-0.0115973	0.99115	-0.195203	0.162533	-0.235771	0.18769	-0.365801	0.128166	-0.0779441	0.520317	-0.0612295	0.795716	-0.0244858	0.874425	-0.407214	0.00441428	0.0588594	0.582603	0.115971	0.334256	0.059813	0.99123	0.127928	0.602291	-0.506414	3.17591e-05	-0.566565	2.21879e-07	0.255741	0.129371	CCDC91	ENSG00000123106
-0.0644303	0.942733	-0.262562	0.525524	-0.114835	0.418735	-0.231596	0.281609	-0.0281237	0.899389	-0.116888	0.723745	-0.566965	3.32541e-09	-0.406176	0.000106997	-0.47319	1.11747e-08	-0.457568	0.000567425	-0.151992	0.958608	0.243477	0.446768	-0.138573	0.214792	-1.4276	1.91002e-49	-0.293132	0.0719773	FAR2	ENSG00000064763
-0.0597857	0.930718	-0.265648	0.0466847	-0.294357	0.0817015	-0.480125	0.0502091	0.0343442	0.765362	-0.482533	0.00547295	-0.656677	2.47521e-13	-0.552243	2.33932e-05	-0.175816	0.00752889	-0.178404	0.062263	0.031336	0.994561	0.0502131	0.882154	-0.468297	7.06367e-05	-1.2128	3.04868e-28	-0.09061	0.578275	ERGIC2	ENSG00000087502
-0.0301787	0.985596	0.677689	6.33681e-10	0.298396	NA	-0.308519	NA	0.726995	NA	0.761609	0.00206353	0.696153	0.17231	1.58709	0.00832476	-0.189833	0.958797	1.32283	0.196358	0.768808	0.0224342	0.668839	0.530453	0.441794	0.625357	0.0464831	0.967746	1.93581	0.0188714	TMTC1	ENSG00000133687
0.05407	0.910866	-0.0354324	0.816443	-0.112	0.375293	-0.273826	0.189018	0.0329523	0.690075	-0.287106	0.034361	-0.414701	9.15371e-08	-0.360041	4.71756e-05	-0.064506	0.293056	-0.064157	0.502551	-0.0309181	0.994348	0.029234	0.897089	-0.291216	0.00053223	-0.610626	9.34124e-17	0.113329	0.412383	IPO8	ENSG00000133704
0.145682	0.718732	-0.0104254	0.961219	-0.00442015	0.9819	-0.11905	0.578943	-0.21202	8.55093e-05	0.264449	0.0439325	0.381816	7.63826e-09	-0.177691	0.0800512	0.327757	3.62181e-12	-0.15848	0.0226284	-0.444852	0.0248639	-0.216596	0.0861299	-0.347594	8.83477e-05	1.00387	4.97675e-60	-0.33371	0.000249415	CAPRIN2	ENSG00000110888
0.1846	0.740328	-0.18157	0.546049	0.269939	0.193755	0.106672	0.726588	0.0640951	0.87833	-0.00639969	0.983691	0.972373	3.55186e-05	0.464978	0.000843892	0.362046	0.475196	-0.0497332	0.905757	0.191657	0.867679	-0.160713	0.753467	0.146135	0.446046	-0.454655	0.00152314	-0.526271	0.0615825	TSPAN11	ENSG00000110900
-0.021931	0.974805	0.118522	0.28311	0.0826169	0.537505	0.28237	0.129031	-0.0196893	0.817795	-1.39135	7.37307e-32	-0.873495	2.45595e-29	-0.32205	0.00126856	-0.662971	1.0093e-37	-0.912238	2.64315e-55	-0.192406	0.803971	-0.851322	4.63164e-14	-0.0883526	0.429884	1.64149	8.5965e-138	-0.852255	1.02841e-15	DDX11	ENSG00000013573
0.953924	0.788619	0.151129	0.816859	-0.267229	NA	0.689695	NA	-0.632508	NA	-0.180593	0.794695	-1.26218	0.241781	-0.923865	0.22454	0.890566	0.279647	0.012022	0.994594	-0.0629535	0.994348	0.710184	0.244067	-0.757944	0.34499	2.99922	5.84908e-06	0.1122	0.95404	SINHCAF	ENSG00000139146
-0.272124	0.578437	-0.137043	0.264177	-0.0363659	0.88732	-0.167863	0.389345	0.0220093	0.793052	0.10756	0.647295	-0.38017	1.32898e-09	0.328718	0.0293207	0.358696	3.42373e-05	0.182631	0.00850722	0.320849	0.488437	-0.280451	0.0111175	0.178875	0.299621	-1.48773	4.50153e-60	0.0337693	0.812276	DENND5B	ENSG00000170456
-0.720722	NA	-0.150641	0.855294	0.250716	NA	0.578644	NA	-0.104677	NA	0.162891	0.780221	-0.396483	0.0941306	-0.73794	0.550573	-0.332697	0.457087	1.08691	0.203256	-0.472618	0.838124	0.167128	0.896154	0.466569	0.669996	-0.576872	0.266257	-1.46434	NA	AK4P3	ENSG00000233381
0.364177	0.603859	0.0576037	0.896103	-0.116514	NA	0.279171	NA	-0.4466	NA	0.44243	0.106881	0.611867	4.98545e-06	1.15909	1.06403e-09	0.89014	2.27444e-05	1.22261	3.48992e-10	0.0359208	0.996359	0.558905	0.010974	0.180434	0.512997	-0.21222	0.370422	0.497258	0.067355	ETFBKMT	ENSG00000139160
0.463871	0.364589	0.583824	0.0103962	-0.0238176	0.948201	0.00841538	0.987116	-0.0948477	0.72089	-0.203045	0.497368	0.040289	0.861418	-0.142678	0.552778	0.495006	0.0384728	-0.131219	0.555809	-0.312413	0.859878	-0.533835	0.00586617	-0.164694	0.4658	1.32952	7.07347e-22	0.323314	0.105226	AMN1	ENSG00000151743
0.177025	0.863122	0.196967	0.64604	-0.185265	NA	-0.195905	0.605543	0.17584	NA	-0.549041	0.100221	-1.155	8.15162e-07	0.0396635	0.921827	-0.289457	0.126422	-0.449119	0.172873	-0.466498	0.627566	-0.0921909	0.860162	-0.0220451	0.960211	0.985556	0.000124869	0.0580216	0.894056	H3-5	ENSG00000188375
0.225253	0.523111	-0.00650317	0.975236	-0.197419	0.196567	-0.503173	0.0538829	-0.0675829	0.443179	0.306191	0.0274799	0.345453	7.82188e-05	-0.274802	0.0124978	-0.0157262	0.904288	0.110969	0.226778	-0.213024	0.859635	-0.0331351	0.908249	-0.632663	1.03836e-10	-0.581787	2.88624e-09	-0.458423	0.254269	RESF1	ENSG00000174718
0.16127	0.643822	-0.0746354	0.596909	0.0333072	0.810599	0.0949413	0.656235	-0.023437	0.828751	0.342708	0.00316201	-0.014455	0.901085	0.166262	0.0741604	0.148521	0.0759449	0.0661587	0.516126	-0.443974	0.0161027	0.0975536	0.615547	0.13599	0.129704	-0.398622	4.96031e-08	-0.301989	0.00401928	BICD1	ENSG00000151746
-0.101294	0.880896	-0.149607	0.192135	-0.156406	0.269294	-0.232304	0.271561	-0.231267	0.158105	0.378487	0.0355629	0.4627	0.000200966	-0.0803905	0.538097	0.782871	0.0409687	0.397138	0.00164081	0.101545	0.975568	1.19033	3.06573e-21	-0.239244	0.0218288	0.558324	1.49263e-16	0.786664	4.7558e-09	FGD4	ENSG00000139132
-0.0427408	0.941292	-0.0999563	0.340274	-0.253235	0.0817015	-0.485986	0.0553391	-0.0275295	0.753451	-0.436999	0.00176335	-0.278079	0.00229362	-0.471993	1.78096e-05	-0.27374	8.09429e-08	-0.153001	0.0359018	-0.016721	0.997376	-0.0022253	0.994953	-0.387705	0.00014482	0.00859435	0.940719	0.175628	0.188702	DNM1L	ENSG00000087470
-0.0613587	0.906204	-0.0539017	0.793533	-0.0563383	0.734799	-0.0918489	0.692699	0.0387212	0.781094	-0.541264	1.13023e-05	-0.599195	1.18352e-10	-0.283672	0.0143008	-0.322023	3.02286e-07	-0.35043	9.70947e-05	-0.289623	0.356923	-0.123344	0.500429	-0.070081	0.620623	-0.199354	0.0164185	-0.0567191	0.726169	YARS2	ENSG00000139131
-0.196752	0.672182	-0.00436166	0.986592	0.0162222	0.892968	-0.0327192	0.88477	0.213502	NA	-0.097049	0.640033	-0.458987	4.46652e-06	-0.0321827	0.75622	-0.673355	4.31025e-12	0.737454	0.181758	0.223863	0.739737	0.49034	0.0013092	0.0575477	0.498491	-0.263548	5.82474e-06	0.416296	0.483553	PKP2	ENSG00000057294
-0.339769	0.597729	-0.618848	0.0119352	-0.574858	0.0314357	-0.736818	0.0432978	-0.0612246	0.832057	-0.159366	0.613622	-0.290281	0.0794078	-0.770114	0.000112924	-0.382177	0.0104722	-0.202456	0.365455	0.132089	0.98192	0.00275022	0.997965	-0.770405	6.55365e-05	-0.930447	8.96262e-07	-0.231897	0.441371	ALG10	ENSG00000139133
-0.0113753	0.991816	-0.539452	0.194833	-0.382838	0.210054	-0.583985	0.0707744	-0.179902	0.374545	0.33852	0.102308	-0.0523187	0.758941	-0.166031	0.566453	0.0328409	0.901097	0.16683	0.380896	0.189288	0.93464	0.277516	0.686413	-0.186962	0.479249	-0.840637	2.6584e-06	-0.00837061	0.974241	ALG10B	ENSG00000175548
-0.100891	0.863093	-0.494101	0.000749242	-0.218007	NA	-0.344848	0.288536	-0.0350653	0.786928	-0.101668	0.630438	-0.262037	0.000943922	-1.16903	NA	-1.29496	NA	-0.00720092	0.96993	-0.162065	0.928843	0.25642	0.134218	-0.40272	NA	-1.57765	1.71178e-26	-0.0181109	0.918488	CPNE8	ENSG00000139117
-0.178145	0.669338	0.130445	0.163463	-0.131447	0.278864	-0.274473	0.174905	0.0108523	0.921942	-0.538878	4.35347e-05	-0.498242	3.15908e-11	-0.389797	2.1456e-05	-0.17824	0.00403694	-0.237789	0.000436557	-0.0599111	0.985225	0.0211585	0.925279	-0.292406	0.00068352	0.0298417	0.719877	-0.15438	0.266146	KIF21A	ENSG00000139116
0.106014	0.87007	-0.153413	0.308404	0.0781929	NA	-0.428394	NA	-0.0867914	0.57649	-0.490275	0.0118248	-0.13393	0.253134	-1.01982	0.287616	-0.144727	0.432157	0.0192334	0.923301	0.114588	0.974601	0.546758	0.00707189	-0.363882	0.70192	0.118763	0.363687	0.184984	0.264802	SLC2A13	ENSG00000151229
-0.401704	0.378552	-0.456735	5.63289e-05	-0.447216	0.0297915	-0.686417	0.035268	-0.0494043	0.688819	-0.224375	0.355938	-0.160513	0.237749	-0.633281	9.81716e-06	-0.467407	9.44994e-10	-0.0755358	0.558565	0.0703072	0.99121	0.0785604	0.905719	-0.582283	2.70078e-05	-0.146415	0.188375	-0.0980891	0.555848	GXYLT1	ENSG00000151233
-0.139253	0.810105	-0.38855	0.000822096	-0.276819	0.0931586	-0.37697	0.112216	-0.10617	0.411783	-0.2638	0.155247	0.160511	0.0963905	-0.385233	0.0011589	-0.100191	0.295234	-0.088116	0.528108	-0.101599	0.975646	0.190027	0.413001	-0.402553	0.000412462	0.451286	6.92765e-08	0.0265575	0.880915	YAF2	ENSG00000015153
-0.0938082	0.845298	0.0262869	0.865779	-0.0278294	0.85643	-0.138127	0.463058	0.00800932	0.944441	-0.49873	5.36578e-05	-0.219401	0.00144696	-0.147435	0.174251	-0.173275	0.000479511	-0.329819	2.36067e-06	-0.0864331	0.966537	0.0267259	0.902131	-0.0226639	0.865143	-0.306753	3.5611e-06	-0.0172672	0.90896	PPHLN1	ENSG00000134283
0.0677258	0.878817	-0.061188	0.748481	-0.0293947	0.862647	-0.215739	0.311399	0.075274	0.539931	-0.441483	0.00012923	-0.59979	4.07428e-17	-0.165426	0.147061	-0.0982616	0.241341	0.0946949	0.457413	-0.0291671	0.994348	0.165018	0.368431	-0.0486742	0.696391	-0.672572	4.9242e-16	0.67037	1.63248e-10	ZCRB1	ENSG00000139168
-0.26475	0.792716	-0.205359	0.834132	0.255209	NA	0.702388	NA	-0.103405	0.768021	0.240626	0.497639	-0.0943994	0.599491	0.195064	0.549758	1.19677	0.348292	0.674899	0.000237691	0.437628	0.608154	0.128219	0.742474	0.418283	0.0953508	-2.74106	7.49879e-45	-0.326655	0.218809	PRICKLE1	ENSG00000139174
-2.17481	NA	-0.604313	0.00967768	2.15085	NA	-0.851472	NA	0.691732	NA	-1.3521	NA	0.33877	0.0567817	3.10461	0.202909	0.545556	NA	0.991714	NA	-0.239532	NA	1.8368	NA	2.2906	NA	-0.521878	0.849741	-1.68038	NA	ADAMTS20	ENSG00000173157
-0.227836	0.744958	-0.330153	0.00103286	-0.549426	0.00442643	-0.727624	0.0337797	-0.15601	0.190901	-0.132312	0.66332	-0.314322	0.00391729	-1.03215	1.82816e-12	0.259595	1.14305e-05	-0.0162233	0.931531	0.323561	0.944482	0.222203	0.726158	-0.695289	0.00366334	-1.67654	1.77532e-52	0.058502	0.809541	PUS7L	ENSG00000129317
0.0154465	0.986427	-0.229828	0.104811	-0.245338	0.106371	-0.304801	0.238569	-0.119715	0.417948	0.290303	0.0952152	-0.184444	0.044966	-0.357879	0.00194282	0.978186	9.33338e-53	0.228896	0.046996	0.258101	0.782441	0.566367	0.000134418	-0.357824	0.00103359	-1.3575	9.39286e-30	0.306695	0.0299874	IRAK4	ENSG00000198001
-0.127142	0.787083	-0.259845	0.0590713	-0.220262	0.125528	-0.487176	0.0521028	0.194667	0.00590191	-0.513307	0.000265463	-0.462358	1.24209e-10	-0.287049	0.0132942	0.27468	2.04514e-07	-0.0791859	0.467764	-0.0585918	0.990055	0.401493	0.0377435	-0.281106	0.00981428	0.027723	0.818921	0.14255	0.328771	TWF1	ENSG00000151239
-0.323163	0.776185	-0.377376	0.334529	-0.213692	0.346794	-0.155791	0.656113	-0.247249	NA	-0.779437	0.0420745	0.334468	0.00208744	-0.28177	0.17061	0.242008	0.0345004	0.329519	0.211793	0.401154	0.777228	0.316248	0.197119	-0.281742	0.117421	-1.51364	2.6902e-17	0.284753	0.325483	TMEM117	ENSG00000139173
0.095192	0.821761	-0.0829282	0.585672	0.815289	NA	-0.0986706	0.60683	0.0289362	0.642744	0.160595	0.2195	0.090269	0.271487	2.25146	0.00162045	0.338656	1.41482e-13	0.249479	1.09616e-05	-0.328972	0.208744	0.269083	0.0164933	0.891746	0.413936	-0.177736	0.0040722	0.00237674	0.985836	ANO6	ENSG00000177119
0.0528574	0.909209	-0.221714	0.0143512	-0.0755474	0.535059	-0.294104	0.128739	-0.0345259	0.613961	-0.138592	0.312512	-0.22192	0.00346	-0.15712	0.114339	-0.108252	0.0365726	0.0302944	0.754774	-0.0472533	0.988491	-0.0555442	0.754666	-0.218481	0.00798287	-0.0745822	0.333693	0.071516	0.572704	ARID2	ENSG00000189079
0.0270432	0.971389	-0.049068	0.685656	-0.142391	0.273149	-0.296085	0.160946	-0.0152727	0.855279	-0.282236	0.0383164	-0.157282	0.132246	-0.317797	0.00206787	-0.0691999	0.263382	-0.00564974	0.966157	-0.0258125	0.994348	0.255514	0.0796461	-0.268738	0.00533527	0.0656843	0.452169	-0.0207733	0.907248	SCAF11	ENSG00000139218
-0.250727	0.61688	-0.34822	0.00131104	-0.162618	0.220027	-0.0968736	0.612537	0.0302623	0.594195	-0.996969	5.08428e-10	-0.897579	3.60278e-40	-0.613096	4.87836e-11	0.027453	0.662801	-0.327114	8.81096e-10	-0.280481	0.673802	-0.427363	0.00200835	-0.387104	1.58202e-05	-0.992562	2.1161e-52	0.00859358	0.95404	SLC38A1	ENSG00000111371
0.181468	0.689873	-0.59111	0.0244036	-0.249545	0.145404	-0.174023	0.437936	-0.00840018	0.92848	0.162677	0.421211	-0.202826	0.0392682	-0.895481	6.04678e-15	0.551945	1.37596e-30	-0.114273	0.0582635	-0.0789487	0.98717	0.118238	0.614206	-0.835305	1.18982e-14	-0.355672	0.0408478	-0.567767	0.000225463	SLC38A2	ENSG00000134294
0.0613445	0.972224	-0.0324595	NA	-0.00476127	0.99151	-0.308142	0.389515	-0.163161	0.589676	1.05867	8.5332e-06	1.75131	4.74561e-12	-0.00564392	0.985931	0.815348	0.00102802	0.538819	0.00368571	0.561822	0.391709	0.824236	0.00031694	-0.749727	0.000407323	-1.66213	0.000118575	-1.24422	5.23435e-07	SLC38A4	ENSG00000139209
-0.379111	0.727338	-0.405755	0.00794842	0.0750399	0.537645	0.0364047	0.883709	0.275451	0.00327773	0.252897	0.553891	0.496826	2.09797e-10	0.358942	5.86613e-05	0.894064	0.0448519	0.167811	0.131287	0.0390855	0.996359	0.363277	0.00231381	-0.105882	0.304523	0.691021	1.28765e-06	-0.813054	2.69101e-09	AMIGO2	ENSG00000139211
0.633474	0.560624	-0.157918	0.479872	-0.0673201	0.794742	0.383552	0.150391	-0.043904	NA	0.618157	0.170089	-0.236585	0.193275	0.00327197	0.990132	3.08908	NA	-0.0728564	0.885709	-0.105058	0.992577	0.530547	6.86366e-05	-0.27984	0.110624	1.97103	3.88477e-11	-0.124119	0.782558	PCED1B	ENSG00000179715
-0.182138	0.72247	-0.302769	0.00527083	-0.252561	0.0984826	-0.565189	0.0426366	0.0514715	0.668483	-0.509816	0.00179792	-0.34864	0.000193398	-0.475816	1.86168e-05	-0.0730259	0.362775	-0.166635	0.0769644	-0.0723255	0.98712	-0.320347	0.0707205	-0.503298	1.00609e-06	-0.954552	8.62738e-19	-0.196514	0.314764	RPAP3	ENSG00000005175
-0.0972912	NA	0.613428	0.158309	-0.422321	NA	0.0221441	NA	-0.323946	NA	0.387128	0.559846	0.327653	0.251999	0.874104	0.0024801	0.760011	0.116397	0.507375	0.242837	-0.242309	NA	-0.0805361	0.933356	0.0888568	0.844951	-2.59943	8.23154e-07	-0.0211885	0.97114	ENDOU	ENSG00000111405
-0.0297035	0.974755	-0.18913	0.436167	0.248509	0.296967	0.3557	0.0942059	-0.0797984	0.728638	0.127642	0.586665	0.131587	0.217031	0.646606	5.16936e-05	0.638394	3.21839e-06	0.110767	0.589577	0.148426	0.934343	-0.293607	0.43999	-0.162551	0.442303	0.50539	0.00106799	-0.401596	0.0314992	RAPGEF3	ENSG00000079337
0.0187113	0.982955	0.222754	0.0528732	0.160865	0.227813	0.304375	0.178907	0.110511	0.342844	-0.116505	0.54768	-0.55383	1.16241e-11	0.184426	0.130878	0.161977	0.0516517	0.0064448	0.971454	0.331233	0.311365	-0.0567808	0.805446	0.180162	0.0888725	-0.721832	1.90476e-16	0.43629	0.000309616	SLC48A1	ENSG00000211584
-0.0665965	0.906784	0.0275471	0.890141	0.20583	0.100986	0.450206	0.0553391	0.0219158	0.817986	0.200268	0.185171	-0.338129	2.76882e-05	0.142703	0.195758	0.0296382	0.736062	-0.141087	0.0467778	0.0922561	0.974601	0.0391317	0.855452	0.00349406	0.979393	0.554254	1.54452e-13	-0.148219	0.266859	HDAC7	ENSG00000061273
0.0812073	0.902709	0.195159	0.275624	0.0310812	0.816346	0.206253	0.346557	0.551501	NA	-0.199821	0.399595	0.8437	1.86248e-28	0.17129	0.0657837	-0.593976	5.29938e-06	1.26635	5.42722e-09	-0.494569	0.0705739	-1.15201	2.86802e-05	0.0923669	0.326309	-0.828148	7.81761e-33	-0.690396	0.0504147	VDR	ENSG00000111424
-0.114251	0.798825	0.170976	0.104136	-0.000807622	0.996671	0.0963291	0.650737	-0.0133386	0.911416	-0.264165	0.0554227	-0.904821	5.16693e-23	0.0586894	0.612479	-0.392966	4.57564e-16	-0.29628	9.89042e-05	0.120576	0.928434	-0.509721	1.09494e-05	0.110507	0.242284	-0.470009	6.58733e-15	-0.0547327	0.68425	TMEM106C	ENSG00000134291
-0.025366	0.990244	-0.289438	0.756608	-0.155732	NA	-0.503389	NA	-0.134875	NA	0.742644	0.034758	1.78669	8.52891e-05	0.0294443	0.930062	0.605942	0.391969	0.248467	0.661144	0.0852376	0.992577	-1.19414	0.30994	-0.0973749	0.753071	0.326571	0.46127	-0.752497	0.115401	COL2A1	ENSG00000139219
-0.0242196	0.974712	-0.185024	0.202116	-0.131921	0.335858	-0.263412	0.228491	0.0929274	0.279359	-0.566369	5.132e-05	-0.517346	1.00345e-11	-0.400435	0.000107646	-0.153444	0.0122003	-0.215871	0.0054289	-0.179594	0.857174	-0.359498	0.0100673	-0.330096	0.00058578	-0.495917	2.69975e-09	-0.259831	0.0609252	SENP1	ENSG00000079387
0.0923708	0.853885	0.130166	0.200235	0.0810277	0.532359	0.176566	0.34198	-0.0261694	0.802968	-0.251714	0.0699964	-0.668196	1.02506e-18	-0.133728	0.232153	-0.422969	4.73505e-23	-0.220528	0.00440921	-0.0586263	0.986526	-0.068377	0.739836	0.137752	0.151595	0.295272	8.46491e-06	0.376285	0.000219806	PFKM	ENSG00000152556
-0.080598	0.885012	0.158702	0.19153	0.0453835	0.803145	0.0727807	0.773289	-0.00354425	0.987289	-0.129743	0.482272	-0.292917	0.00299848	0.195263	0.0991829	0.235268	0.00215789	0.0207736	0.921445	0.0326892	0.994348	0.263993	0.087609	0.157488	0.18313	-0.733724	3.34396e-15	0.295387	0.0229997	ASB8	ENSG00000177981
-0.3904	0.784451	-0.222882	0.64288	1.09337	NA	-1.4179	NA	0.0159961	NA	0.922413	0.0143101	-0.154625	0.761856	3.35792	0.000463269	2.50239	NA	0.705202	0.363462	0.176222	0.982341	0.996149	1.23982e-06	1.95574	NA	-2.23919	0.381575	0.957692	0.145718	CCDC184	ENSG00000177875
-0.449652	NA	-0.460412	0.152799	0.342102	NA	-2.3398	NA	-0.102346	NA	1.50483	0.00197763	1.00563	0.00163188	1.38221	2.24989e-17	0.628591	NA	0.748664	0.00963333	0.0181416	NA	0.148405	0.852485	0.385918	0.0963397	0.389005	NA	-0.101055	0.853694	OR10AD1	ENSG00000172640
0.181715	NA	-1.59402	NA	-0.448263	NA	-0.538484	NA	-0.416065	NA	0.568147	0.673118	2.17551	NA	0.272286	0.841434	-0.519781	0.845666	0.128504	NA	-0.518414	NA	0.383192	NA	-0.0988834	NA	0.997662	0.645878	0.285549	NA	H1-7	ENSG00000187166
-0.331872	0.276885	-0.17105	0.290502	0.0241079	0.877723	-0.0445723	0.866041	-0.0969619	0.383586	0.4241	0.00150234	-0.0143576	0.927885	0.103688	0.370187	0.162467	0.0274061	0.143292	0.166472	-0.207493	0.737853	0.184544	0.248384	-0.0431599	0.736022	-1.41609	7.86604e-37	0.172529	0.174769	ZNF641	ENSG00000167528
-1.4635	NA	0.461805	NA	0.403881	NA	0.62692	NA	0.114445	NA	0.126814	NA	0.799646	0.796334	1.97602	NA	0.361385	NA	-0.442755	0.887626	-0.813797	NA	0.767698	NA	1.53542	NA	-2.74635	NA	-0.95895	NA	ANP32D	ENSG00000139223
-0.202371	NA	-1.935	NA	0.964123	NA	-0.0566652	NA	0.0289761	NA	0.918669	NA	-0.908149	NA	0.969104	0.69886	-2.17638	NA	0.59156	0.872269	0.756635	NA	0.871465	NA	1.81108	NA	3.5296	0.213258	-1.46647	NA	OR8S1	ENSG00000284723
0.101691	0.826951	-0.0779166	0.545676	0.0136584	0.930559	0.0528748	0.814067	0.124696	0.151293	-0.38737	0.00191698	-0.541076	3.08571e-10	-0.313865	0.000571054	-0.197205	0.00612471	-0.502337	1.51761e-10	-0.070217	0.980546	-0.326669	0.014816	-0.120536	0.225864	0.281656	0.000176405	-0.350831	0.00106191	KANSL2	ENSG00000139620
0.0704601	0.864452	-0.098008	0.419672	-0.0878641	0.493288	-0.244358	0.205407	0.0264887	0.752446	-0.433995	6.32321e-05	-0.530302	1.53647e-13	-0.38402	4.65149e-05	-0.260033	1.46035e-06	-0.131272	0.0568317	-0.386808	0.16314	-0.0596978	0.750993	-0.226663	0.00799685	0.950037	1.16926e-43	0.263406	0.0106913	CCNT1	ENSG00000129315
0.491161	NA	0.416871	NA	-0.327536	NA	0.287345	NA	-0.946168	NA	2.21162	0.091329	1.4074	0.375467	-1.00047	0.355544	0.749234	0.694503	1.41665	0.396857	1.38858	NA	-0.424518	NA	-0.385115	0.719777	-1.1389	0.348151	0.262665	NA	TEX49	ENSG00000257987
0.000189886	0.999949	0.0349375	0.867984	0.0681851	0.618681	0.330317	0.0942367	-0.246526	0.00189676	0.432939	0.0100373	-0.508146	1.35641e-09	0.0814634	0.480599	-0.0299565	0.763086	0.0744017	0.52145	0.0708667	0.987055	0.207269	0.20986	0.081462	0.459921	1.66137	8.2352e-207	0.557994	1.35388e-07	ADCY6	ENSG00000174233
-0.123553	0.810548	-0.0872818	0.650227	0.0125127	0.94599	0.290557	0.201583	-0.253124	0.0200569	0.370215	0.00676122	-0.166163	0.118215	0.0752937	0.544735	0.251607	0.000253603	0.283773	0.00254137	0.00506049	0.998015	0.430481	0.00595131	0.17537	0.0971755	-0.115911	0.1999	0.95548	2.04425e-13	CACNB3	ENSG00000167535
0.0258482	0.971631	0.425475	8.98309e-06	0.150394	0.213521	0.265835	0.172382	0.0939591	0.0985056	-0.563271	1.29603e-05	-1.08588	3.3855e-34	0.0569869	0.621678	-0.182208	0.000203322	-0.353402	5.64963e-09	-0.074563	0.980546	-0.287517	0.0394188	0.159476	0.10383	-0.486358	7.37273e-12	0.280452	0.0094876	DDX23	ENSG00000174243
0.187647	0.864778	-0.765561	0.0260043	0.412807	0.0502111	-0.0166239	0.973273	0.390946	NA	1.00761	0.000171049	2.23565	3.07417e-34	0.882616	5.79318e-08	0.402603	0.130722	2.30587	2.56973e-13	0.179543	0.961339	0.615311	0.000178973	0.109611	0.589683	1.96613	5.01455e-63	0.54215	0.370859	RND1	ENSG00000172602
1.0348	NA	1.06414	NA	0.407126	NA	1.11504	NA	2.02078	NA	1.64688	0.223658	0.850615	0.591916	0.972106	0.191822	-0.148109	0.960454	3.14842	0.178016	0.667656	NA	0.158385	NA	0.409182	0.66842	1.92694	0.130729	3.10243	NA	0	ENSG00000272822
0.132152	0.81386	0.468374	0.00181447	-0.0564782	0.80248	-0.510769	0.101531	-0.208699	0.134614	0.326414	0.0412161	0.527105	2.26115e-07	-0.268715	0.105794	0.0579085	0.841776	0.10849	0.483602	-0.118916	0.958096	0.0213496	0.942573	-0.161072	0.325198	1.44453	3.74917e-47	0.175777	0.287183	CCDC65	ENSG00000139537
0.0759451	0.874086	0.289012	0.067874	0.0879955	0.528401	-0.106949	0.657101	-0.0999253	0.29866	0.0794618	0.659584	0.283961	0.00126597	-0.27863	0.0114369	-0.658262	1.51718e-30	-0.0209161	0.889871	-0.110359	0.939533	-0.209915	0.147161	0.0523077	0.678982	0.877487	6.61495e-34	0.0114437	0.944012	FKBP11	ENSG00000134285
-0.0260265	0.964961	0.0505075	0.698052	0.0528975	0.683819	0.233578	0.244833	0.121568	0.024921	-0.00850054	0.966749	-0.27707	0.000318931	0.0641243	0.508576	0.0542084	0.353405	0.0505996	0.602271	-0.0788992	0.966679	-0.0402959	0.832812	0.129104	0.117619	-0.344102	1.55994e-09	0.322635	0.000353802	ARF3	ENSG00000134287
-0.443965	0.454763	0.235767	0.10973	0.142647	NA	-0.127467	NA	-0.42619	NA	-0.83488	0.000950489	0.208938	0.482286	0.0117338	0.976714	4.00177	0.0249431	0.23522	0.446457	0.223899	0.904434	-1.68828	1.98608e-07	0.219452	0.446789	-1.16065	8.63384e-15	0.487129	0.0644676	WNT10B	ENSG00000169884
-1.28	NA	0.178808	NA	1.88525	NA	0.220218	NA	0.580017	NA	0.809137	0.437538	5.79343	0.000145305	5.91648	6.5266e-05	3.53663	0.169654	3.56574	0.00500949	0.105462	NA	-0.0642546	NA	4.36829	NA	-1.36372	0.31002	1.73065	NA	WNT1	ENSG00000125084
0.0194398	0.987562	-0.274924	0.701155	-0.305219	NA	0.195424	NA	-0.193725	NA	-0.333122	0.238806	-0.132724	0.671623	-0.329163	0.481697	-1.15065	1.722e-17	-0.870092	0.0195761	0.0996656	0.985225	-0.991368	0.0969103	-0.479015	0.285369	2.63327	5.15606e-40	-0.160328	0.72923	DDN	ENSG00000181418
0.14036	0.767404	0.0719744	0.625728	0.0626512	0.642024	0.176707	0.400096	0.0715914	0.43891	-0.126838	0.478274	-0.830933	4.92067e-26	-0.0100954	0.941219	-0.298127	4.88064e-08	-0.149025	0.0728172	-0.133246	0.923537	0.368203	0.00691492	0.00619173	0.96334	-0.353526	2.38067e-05	0.22398	0.0334151	PRKAG1	ENSG00000181929
0.186407	0.612152	0.309014	3.54029e-05	0.19973	0.0815568	0.230566	0.225285	0.13354	0.00104969	-0.157298	0.283872	-0.581617	1.26248e-13	0.0380485	0.744641	-0.171155	0.000193943	-0.358771	2.71322e-11	-0.474666	0.0205066	-0.0626741	0.757146	-0.00292114	0.980395	0.394196	5.35103e-11	-0.171009	0.203585	KMT2D	ENSG00000167548
0.485158	0.314829	-0.106456	0.759002	0.241444	0.365638	0.323598	NA	-0.093982	0.789746	-0.333577	0.21572	0.191108	0.381996	0.32192	0.152659	-0.346951	0.0322346	-0.168074	0.597518	-0.236327	0.900845	-0.946915	0.00130028	0.124513	0.648574	0.394977	0.00723173	-0.513195	0.0504503	RHEBL1	ENSG00000167550
0.235739	0.860092	-0.12721	0.837012	0.0891549	NA	0.0317074	NA	-0.0345451	NA	0.391589	0.32407	1.07148	0.00886885	-0.3458	0.384085	2.00695	7.25686e-05	-0.00148949	0.997048	-0.0750635	0.993341	-0.675842	0.541958	-0.21128	0.563172	2.94535	5.00026e-48	0.583352	0.0155652	DHH	ENSG00000139549
0.0579891	0.939321	0.214795	0.0912262	0.253882	0.0806826	0.313191	0.236214	-0.35659	0.000466474	-0.05914	0.822086	-0.0524211	0.690686	-0.0961133	0.47539	0.167054	0.0233339	0.0231714	0.897746	-0.12584	0.954147	0.0506623	0.858914	0.0959652	0.453108	1.15194	1.52189e-61	0.585088	1.17223e-06	LMBR1L	ENSG00000139636
-0.0585496	0.91344	0.509003	1.36197e-09	0.131805	0.351885	0.308156	0.153809	0.227435	2.28748e-05	-1.22566	4.3015e-22	-1.37935	2.19971e-61	0.0257165	0.859248	-0.587367	2.36198e-40	-0.797928	3.374e-30	-0.241221	0.661594	-1.33768	6.27637e-29	0.176379	0.108273	-1.60261	1.7897e-159	-0.187739	0.121243	TUBA1B	ENSG00000123416
0.204132	0.709481	0.42709	8.82208e-05	-0.366778	0.807109	1.82483	0.164512	0.199015	0.516112	0.638719	1.66712e-05	0.125781	0.136031	-0.0775245	0.952686	-0.0154583	0.918458	0.430777	4.74086e-07	0.164769	0.871852	0.149462	0.398411	-0.130671	0.923337	-1.33161	0.118477	1.27114	4.47854e-28	TUBA1A	ENSG00000167552
0.112736	0.786644	0.508129	3.0326e-05	0.0951355	0.446049	0.250249	0.237198	0.285503	1.11564e-09	-0.738007	1.54994e-10	-0.897019	1.99989e-24	0.0288866	0.827782	-0.325659	1.52877e-12	-0.593032	8.08613e-18	-0.319458	0.282074	-0.937052	5.19471e-13	0.0792973	0.441176	-0.833712	5.25153e-46	-0.181255	0.147583	TUBA1C	ENSG00000167553
-0.0397767	0.985713	0.112509	NA	0.0634893	NA	-2.3398	NA	0.18916	NA	0.79737	0.0220131	-0.185107	0.745627	0.405192	0.680057	0.0659341	0.976899	0.163466	0.867968	0.280937	0.939079	-0.100532	0.927364	0.826568	0.288313	1.77083	1.0374e-21	1.5266	0.000997827	PRPH	ENSG00000135406
0.226987	0.533482	0.449633	0.000275111	0.11897	0.390537	0.305311	0.154341	0.0669093	0.515003	-0.96758	2.17644e-15	-1.54007	4.14773e-65	-0.205335	0.067649	-0.676739	2.84308e-28	-0.743091	3.77948e-20	-0.0167319	0.997376	-1.52538	5.84371e-32	0.00314011	0.982815	0.502465	4.62631e-11	-0.711192	1.18588e-08	TROAP	ENSG00000135451
0.157467	0.863493	-0.0106328	0.984533	0.365397	NA	-0.0877215	NA	-0.306331	NA	-0.12578	0.699164	0.102147	0.467319	0.386526	0.328399	-0.640202	0.686553	0.537883	0.050563	0.150202	0.966349	-1.07965	0.000117156	0.420315	0.293357	0.271989	0.0588495	1.57671	4.52664e-13	C1QL4	ENSG00000186897
-0.696442	0.174172	-0.213429	0.0881914	-0.00351225	0.986184	0.147074	0.558327	0.415687	NA	0.0255678	0.951378	0.232626	0.0558165	0.0763976	0.552503	0.393652	9.77437e-12	1.04626	0.00423896	0.167276	0.954147	0.5607	9.96713e-06	0.0010686	0.994602	0.0303806	0.708584	1.34768	0.00010754	DNAJC22	ENSG00000178401
0.0134144	0.985713	0.181189	0.0684355	0.0319397	0.849351	-0.15745	0.413452	0.0393537	0.630193	-0.211084	0.129053	0.0213863	0.85975	0.0367015	0.791884	0.105078	0.115371	-0.129292	0.0618782	-0.119399	0.928434	-0.0229521	0.914072	0.0734391	0.554788	-0.0108247	0.913682	0.104841	0.34364	SPATS2	ENSG00000123352
0.230524	0.778901	0.0196883	0.921145	-0.186353	NA	0.43989	NA	0.133568	NA	0.490188	0.0285238	-0.536305	1.51904e-08	-0.318239	0.347673	0.58469	0.0964678	-0.295327	0.459171	0.144033	0.959945	-0.410769	0.0719136	-0.555785	0.0731676	-1.10205	8.91715e-08	-0.134506	0.74514	KCNH3	ENSG00000135519
0.0259676	0.971463	0.332286	0.00198256	0.137304	0.363274	0.380676	0.0890904	0.215514	0.000377437	-0.414325	0.00191974	-0.766009	3.23811e-19	0.0709106	0.626551	-0.149073	0.0288833	-0.236367	0.0017626	-0.141696	0.928955	-0.280941	0.0479369	0.212953	0.0526651	-0.837892	5.47559e-29	0.0543607	0.739181	MCRS1	ENSG00000187778
0.142631	0.797632	0.164217	0.279367	0.137117	0.384334	0.127613	0.712644	0.00140019	0.994729	-0.214022	0.22005	-0.0124782	0.945211	-0.147586	0.269013	0.098265	0.545068	-0.205475	0.0756253	-0.190547	0.853554	-0.219327	0.264628	-0.0792743	0.56414	-0.257939	0.0424233	0.259839	0.132972	PRPF40B	ENSG00000110844
0.0554773	0.946097	-0.0376102	0.91843	0.206971	NA	-0.0854667	NA	0.0695162	0.844151	-0.221058	0.368834	0.150429	0.597547	0.139689	0.629534	-0.131951	0.696502	-0.334822	0.195927	-0.0203459	0.997376	-0.119719	0.700603	0.102897	0.733159	-2.04554	1.14466e-21	-0.0424453	0.891838	FAM186B	ENSG00000135436
-0.136275	0.767404	-0.18319	0.170996	-0.0777301	0.582028	0.112887	0.718607	0.00275477	0.982838	-0.0978519	0.609112	-0.00110174	0.993503	-0.199446	0.0991252	-0.0902842	0.11663	-0.180544	0.0171145	-0.0965957	0.959595	-0.823209	1.71368e-09	-0.0580746	0.640898	-0.853378	5.42339e-27	-0.193844	0.0967654	FMNL3	ENSG00000161791
0.157267	0.652063	-0.0756553	0.529295	0.0174761	0.876184	0.0776565	0.68968	0.113608	0.0278197	-0.0790967	0.580477	-0.374642	1.78658e-06	0.0594729	0.527499	-0.0241845	0.717449	-0.0195695	0.862776	-0.184062	0.688225	-0.0169533	0.931559	0.0498509	0.535488	0.273276	7.21539e-08	0.200403	0.0319648	TMBIM6	ENSG00000139644
-0.513393	0.0510312	-0.128704	0.224944	0.161374	0.334447	0.447268	0.0754837	-0.00945872	0.943438	0.404091	0.0147114	-0.0319751	0.799152	0.375315	0.000786889	0.100705	0.157204	0.138634	0.114569	0.0185391	0.997376	0.181955	0.331428	0.476531	8.11411e-06	0.428339	3.83254e-06	0.297002	0.0325556	NCKAP5L	ENSG00000167566
-0.0815291	0.939089	-0.311436	0.197569	0.140484	0.564179	0.0553673	0.908492	-0.156967	0.600414	0.448876	0.0706317	0.285471	0.185547	0.371369	0.0320068	-0.212474	0.201671	0.29599	0.18203	-0.0605671	0.992464	0.306011	0.161039	0.136275	0.525003	-1.25777	1.00067e-10	0.245163	0.306846	BCDIN3D	ENSG00000186666
-0.0193596	NA	2.57403	NA	0.0711329	NA	-0.00311007	NA	1.40259	NA	0.3874	0.77878	2.63403	0.00383089	0.874194	0.00530919	2.54352	NA	1.91906	0.173424	-0.565225	NA	1.05083	0.387526	0.495971	0.158956	-0.374258	0.738851	0.344676	NA	FAIM2	ENSG00000135472
0.162578	NA	-0.125171	NA	0.58442	NA	0.570127	0.0419471	-0.0840133	NA	-0.449449	0.580374	0.0154239	0.992565	0.939949	0.0290891	0.628591	NA	0.342193	0.670531	-0.139381	NA	-1.88097	NA	0.395831	0.44869	1.31862	0.394459	-1.67632	0.0289905	AQP5	ENSG00000161798
0.248877	0.748677	0.069182	0.921145	0.0108754	NA	0.295412	NA	0.0111014	NA	-0.578987	0.0230695	-0.0903166	0.893419	-0.311474	0.292292	1.15028	0.193451	-0.42879	0.250461	0.0683946	0.991534	-0.662058	0.0795562	-0.653628	0.0163673	-0.436581	0.26928	-0.904818	0.00883009	AQP6	ENSG00000086159
0.0989342	0.81386	0.236656	0.016842	-0.0465591	0.687253	-0.00245894	0.991048	0.180295	0.000209685	-1.0966	7.92049e-26	-1.1739	3.59287e-46	-0.306207	7.5841e-05	-0.645549	2.06633e-38	-0.66087	1.83846e-27	-0.0523075	0.986526	-1.08554	8.43473e-24	-0.135837	0.105968	0.733957	5.41101e-35	-0.466107	3.43413e-08	RACGAP1	ENSG00000161800
-0.0280283	0.978439	-0.200145	0.2318	0.0215616	0.90885	0.443372	0.0784171	-0.347731	0.0225781	-0.21286	0.330803	-0.118255	0.398529	-0.208378	0.10216	-0.67958	3.12788e-24	0.150875	0.371836	0.00553889	0.998156	-0.07464	0.75272	0.145131	0.213485	0.730978	1.41379e-19	0.747839	4.91834e-06	ASIC1	ENSG00000110881
-0.0146973	0.983297	0.139009	0.195359	0.0206424	0.899523	0.269222	0.181573	0.130833	0.0230854	-0.421706	0.000353903	-0.830351	9.20729e-28	-0.030161	0.827109	-0.318284	6.25228e-10	-0.285138	8.74813e-06	-0.0727179	0.977529	0.0356552	0.877981	0.093942	0.38364	-0.033367	0.670134	0.012206	0.93719	SMARCD1	ENSG00000066117
0.0576665	0.973814	-0.970438	0.0509581	0.107583	0.730185	0.32737	0.2526	0.231704	NA	0.800524	0.00900947	1.53849	5.95563e-24	0.69718	0.000150443	1.28869	0.0365923	0.85017	0.0308454	0.181144	0.974601	1.0514	2.03452e-05	0.289373	0.165208	-0.502437	0.200045	-0.047432	0.944797	GPD1	ENSG00000167588
0.18983	0.752619	0.125606	0.483906	0.201226	0.335521	0.21287	0.396326	0.106185	0.529225	0.0723724	0.780897	-0.305885	0.00797217	0.380768	0.0139771	0.120302	0.226545	0.0356181	0.873078	0.0699009	0.98712	0.373169	0.0271917	0.355715	0.0194547	0.350253	0.00295195	0.519606	0.000107943	COX14	ENSG00000178449
0.000936654	0.998485	-0.0728694	0.633706	-0.0309721	0.83537	0.0590517	0.803728	-0.0999143	0.195367	-0.017752	0.930627	-0.381977	4.81995e-06	-0.229789	0.0187166	-0.0255781	0.773671	-0.0529039	0.601634	-0.0921047	0.953353	0.124208	0.432779	-0.241555	0.00836861	0.65938	1.29615e-19	0.0461702	0.737286	CERS5	ENSG00000139624
-0.0795216	0.869095	0.247294	0.00256826	0.00586805	0.966899	-0.0849152	0.645226	0.161573	0.00034318	0.284005	0.0683064	-0.342436	2.69028e-06	0.241265	0.00486473	0.568765	5.33266e-27	0.488569	7.47398e-18	-0.346327	0.178233	0.601602	6.06745e-05	0.0677586	0.454132	0.216021	0.000182671	0.359316	1.59636e-05	LIMA1	ENSG00000050405
-0.448575	0.705624	-0.0959932	0.90682	-0.034061	NA	-0.381045	NA	-0.531469	NA	0.401271	0.369101	1.2263	3.27417e-06	0.0341829	0.93483	0.683317	0.115746	0.403955	0.240162	0.108642	0.990231	0.18081	0.778826	-0.287549	0.352499	-1.0152	4.52537e-07	-0.223831	0.607289	FAM186A	ENSG00000185958
-0.16877	0.767404	-0.19406	0.0451558	-0.182155	0.186458	-0.428003	0.0592511	0.090886	0.10673	-0.751625	1.50219e-06	-0.445939	2.67894e-09	-0.356383	0.000539409	-0.0772692	0.22696	-0.133583	0.0406765	-0.0930998	0.98123	0.0659363	0.818016	-0.349711	0.000193294	-0.0788391	0.392168	-0.0479722	0.755861	LARP4	ENSG00000161813
0.145871	0.707813	0.0909887	0.328962	0.0577733	0.589852	-0.0323664	0.878989	0.117524	0.0200443	-0.0850417	0.606589	-0.239753	0.000738829	-0.0878899	0.329487	0.0410108	0.54972	0.0434935	0.616868	-0.272738	0.36957	0.0831827	0.60568	-0.178332	0.0176273	0.285163	1.66847e-07	0.245497	0.00574161	DIP2B	ENSG00000066084
0.0599156	0.917934	-0.124071	0.426407	0.0730413	0.602998	0.0577733	0.813033	0.196759	0.0334268	-0.401057	0.00471196	-0.683113	6.49815e-13	-0.203868	0.061492	-0.227872	0.00334915	-0.226653	0.0236972	-0.304351	0.319932	0.14011	0.478426	-0.0248975	0.852007	0.172662	0.0391208	-0.0184424	0.915083	ATF1	ENSG00000123268
0.0163539	NA	-0.940599	NA	1.2773	NA	0.871352	NA	-2.07469	NA	1.35321	NA	2.64302	0.0662522	1.88918	0.231458	1.50525	NA	-1.53528	0.508449	1.58297	NA	1.71766	NA	1.71729	NA	-2.58174	NA	-2.98616	NA	TMPRSS12	ENSG00000186452
-0.38119	NA	-0.227105	0.0305828	-0.128697	0.523016	0.156383	0.739167	0.0162453	NA	1.02746	0.119557	0.689165	0.0952575	-0.11648	0.531998	1.20516	0.34062	0.628074	0.497424	0.579349	NA	0.594268	0.198472	0.102894	0.545216	1.27057	1.45724e-33	0.461128	0.627673	METTL7A	ENSG00000185432
-0.133993	NA	-0.366427	NA	-0.67966	NA	0.701283	NA	0.233421	NA	0.153518	NA	0.239858	0.877254	-0.353027	0.758238	-2.38958	0.283805	-0.296399	0.907872	-0.492604	NA	0.924761	0.342506	-1.13728	0.214325	-0.455475	0.870158	-0.297353	NA	HIGD1C	ENSG00000214511
0.103488	0.823706	-0.0579474	0.578566	-0.0285966	0.844478	-0.0350083	0.876686	-0.021857	0.824093	-0.276821	0.0415003	-0.390251	1.42591e-06	-0.379797	2.1456e-05	-0.0354913	0.695346	-0.17435	0.0133484	-0.0642954	0.984018	-0.0548273	0.758005	-0.199289	0.0260439	0.165946	0.0208197	0.00199194	0.989757	SLC11A2	ENSG00000110911
0.00362577	0.996649	-0.199069	0.0342965	-0.0275547	0.862516	-0.0386217	0.871853	-0.125831	0.0757718	-0.352201	0.00527039	-0.777406	1.22804e-23	-0.289026	0.00592715	-0.416917	9.6106e-14	-0.403145	1.44317e-09	-0.0570365	0.985718	0.195088	0.158176	-0.103057	0.326176	0.18909	0.00276941	-0.204406	0.0922065	LETMD1	ENSG00000050426
-0.0866289	0.85244	-0.421083	0.000787984	-0.0834796	0.536733	0.083837	0.736083	0.00399875	0.973256	0.230379	0.0846608	-0.185668	0.0323273	0.235834	0.0218678	0.133418	0.0781959	-0.0894202	0.285098	-0.0586098	0.984148	0.164851	0.304793	0.00999555	0.942015	-0.672081	8.49432e-16	-0.0335196	0.815126	CSRNP2	ENSG00000110925
0.0505439	0.91344	0.00752161	0.965017	-0.0524021	0.74269	-0.0569619	0.78677	0.0933603	0.267035	-0.355615	0.00285314	-0.510752	4.32654e-11	-0.135266	0.271826	-0.0815156	0.422415	-0.233052	0.00149698	-0.0912397	0.952818	0.00526381	0.983799	-0.0987117	0.408365	-1.09316	1.31887e-55	0.0767242	0.545971	TFCP2	ENSG00000135457
0.126359	0.906204	0.0588265	0.814203	0.197794	0.380123	0.19459	NA	0.058327	NA	0.223265	0.501058	-0.281425	0.0102285	-0.215608	0.281066	-0.278903	0.0296302	0.121325	0.767516	0.0931254	0.987851	0.635836	0.017987	0.297298	0.0732047	-0.28988	0.00982667	0.931867	9.52515e-06	POU6F1	ENSG00000184271
0.104321	0.789974	0.184504	0.0313674	0.00122349	0.994343	0.109819	0.560614	0.165842	0.00532348	-0.244551	0.0343451	-0.545724	8.9326e-12	0.0432821	0.683106	0.230878	8.89181e-06	-0.0366123	0.762503	-0.10361	0.937537	0.495216	6.6944e-07	0.021597	0.833114	-0.0312925	0.677866	0.581512	1.63635e-11	DAZAP2	ENSG00000183283
0.285894	0.533358	-0.0956972	0.677221	0.120718	0.453346	0.350842	0.0973857	0.0139513	0.973933	0.141952	0.554227	-0.144588	0.115983	0.0915141	0.527484	-0.0342626	0.57119	-0.0312961	0.935996	-0.383713	0.332372	0.716576	1.23982e-06	0.190257	0.104567	-0.405047	2.67058e-08	0.645784	0.00133684	SMAGP	ENSG00000170545
0.347686	NA	0.497021	NA	-0.0356859	NA	0.205629	NA	0.498774	NA	1.01505	0.280623	2.91366	2.63801e-05	1.35583	0.00408099	2.67828	0.099614	1.83229	0.163615	0.111165	NA	2.41641	1.05924e-07	0.935226	0.0909524	1.92276	2.47408e-06	1.13964	NA	BIN2	ENSG00000110934
1.07709	NA	0.203529	NA	0.779507	NA	0.149238	NA	3.37173	NA	0.642268	NA	1.66025	0.148923	0.815331	0.456826	3.36132	NA	3.87393	0.121653	0.316909	NA	-2.00199	NA	0.299935	NA	2.96337	0.000878256	1.79756	NA	CELA1	ENSG00000139610
0.0889797	0.876548	0.135966	0.479011	0.0179285	0.903977	0.237434	0.386008	-0.362856	0.179711	-0.126954	0.489485	0.17266	0.184669	-0.00228788	0.986535	-0.228746	5.38643e-06	0.110612	0.729209	-0.010605	0.997376	-0.491576	0.00436364	0.210338	0.0123706	0.33737	0.00147231	1.00025	6.12253e-08	GALNT6	ENSG00000139629
0.340224	0.39016	0.20487	0.0182802	-0.0483974	0.750454	-1.18837	NA	0.0225523	0.892097	-0.0601343	0.812233	-0.341101	0.00219257	-0.296011	0.00487472	0.137048	0.0072205	-0.0737116	0.599628	0.179007	0.903671	0.394547	0.125704	-0.0457953	0.703763	1.4287	3.00578e-10	0.38945	0.00127471	SLC4A8	ENSG00000050438
0.0515482	0.913407	-0.115913	0.276212	-0.0872723	0.516826	-0.420128	NA	-0.0970965	0.277782	0.255248	0.0444407	-0.17037	0.0648695	-0.0815645	0.542363	0.789788	0.367462	0.110133	0.216601	0.0432291	0.991135	-0.182256	0.214684	-0.0775546	0.505026	-0.948871	2.15986e-20	0.204485	0.063992	SCN8A	ENSG00000196876
-0.197353	0.844757	0.178139	0.550475	0.620867	NA	-2.64022	NA	-0.0775422	NA	1.13771	6.61795e-07	0.601675	0.000673908	0.264255	0.870799	2.88444	NA	0.157857	0.801394	0.0967818	0.991082	0.178215	0.675925	0.258515	NA	0.382185	0.684845	0.0961397	0.86637	FIGNL2	ENSG00000261308
0.263275	NA	1.26263	NA	1.37693	NA	-0.789836	NA	0.644777	NA	1.64442	0.0921334	3.50506	5.19805e-07	4.42988	0.0123697	0.442937	0.866479	0.384562	0.772797	-2.18086	NA	-1.05209	NA	3.18654	NA	1.04351	0.062188	-0.164642	0.899933	ANKRD33	ENSG00000167612
-0.319029	NA	-0.388099	NA	-0.374448	NA	-0.0814955	NA	-1.2125	NA	0.926908	0.0294218	0.412262	0.369114	0.739816	0.498143	1.50997	0.468794	-0.937734	0.564126	0.630334	0.672587	1.19182	0.0699969	0.562832	0.60762	-0.693289	0.371703	0.220193	0.873126	ACVRL1	ENSG00000139567
0.120915	0.829425	-0.0641705	0.632007	0.00707644	0.967484	0.194719	0.338594	-0.0297423	0.821135	-0.595031	3.7563e-05	-0.686527	1.8094e-14	-0.166374	0.130542	-0.319669	5.40263e-07	-0.315296	6.19094e-05	-0.0561818	0.988163	0.328011	0.0259338	0.0352817	0.783167	0.901094	5.80227e-45	0.434889	1.3178e-05	ACVR1B	ENSG00000135503
-0.0115746	0.99499	-0.386549	0.00130923	-0.04432	NA	0.296024	NA	0.254141	NA	1.47417	1.18285e-12	1.7725	1.73535e-17	-0.122492	0.718098	0.00143071	0.999002	0.74602	0.15948	0.384331	0.699485	-0.29051	0.69022	-0.211315	0.503961	0.411561	0.0813292	0.948601	0.0533119	TAMALIN	ENSG00000161835
-0.0775396	0.888109	-0.278012	0.03179	0.110964	0.482805	0.626546	0.0345113	-0.241002	NA	0.490646	0.000385487	0.766683	3.41732e-11	0.011614	0.948488	-0.0226736	0.901187	1.19592	2.16886e-10	0.600412	0.00218521	-0.746288	2.61908e-07	0.080188	0.559865	4.89892	0	-0.0724909	0.849263	NR4A1	ENSG00000123358
0.272819	0.503253	0.21867	0.174427	0.274521	0.121899	0.420464	0.100856	0.208526	0.0882161	-0.191711	0.293056	-0.672851	3.09602e-08	0.195329	0.239734	-0.295742	0.00150765	-0.243489	0.0584604	-0.593626	0.00524741	-0.409671	0.00763885	0.27055	0.0463485	1.79038	3.5545e-114	-0.0731884	0.696679	ATG101	ENSG00000123395
0.402806	NA	-0.482976	NA	-0.429913	NA	-0.338268	NA	0.162414	NA	0.14444	0.878955	0.00436033	0.999076	-0.823402	0.446246	0.892566	0.717132	-1.64961	0.261922	-0.835082	NA	-1.23917	NA	-2.02862	0.0682868	0.259933	0.862751	-0.230175	NA	SMIM41	ENSG00000284791
0.0900027	0.887546	0.28681	NA	0.198966	0.0693377	0.494334	0.0424019	0.340131	6.18619e-10	0.576576	5.89947e-05	0.131608	0.186418	0.192748	0.0609497	1.1121	2.76781e-10	0.403345	3.68519e-11	-0.28622	0.580714	0.125551	0.565402	0.222252	0.00558008	3.45707	7.8133e-251	-0.741399	1.78583e-14	KRT80	ENSG00000167767
-0.608346	NA	1.11373	1.10891e-08	0.325245	0.0610791	0.478558	NA	0.235703	0.322996	0.36294	0.424826	1.3993	2.52122e-18	0.951429	1.9519e-16	1.00366	0.0011275	0.797689	4.81329e-07	-0.804654	0.395423	-0.464058	0.000166446	0.444662	0.000381854	3.86063	6.25457e-70	-0.4112	0.113986	KRT7	ENSG00000135480
-0.0195316	NA	1.18728	NA	0.213039	0.379782	0.00622705	NA	0.248022	NA	0.702705	0.508694	0.704629	0.201739	0.160737	0.462395	2.04778	0.231911	0.717698	0.00130987	0.372974	NA	-0.446392	0.00044411	0.361092	0.0464373	3.78894	4.20041e-63	0.0229167	0.955307	KRT86	ENSG00000170442
0.873075	NA	0.939612	NA	0.357927	NA	0.843532	NA	0.740993	NA	1.86269	0.0655553	1.70744	0.000204641	1.30229	2.30028e-10	3.25084	4.47673e-24	1.69841	1.28897e-08	0.676773	NA	-0.428298	0.00131273	0.419735	0.0627795	3.61954	0.00168682	-0.0475081	0.941837	KRT81	ENSG00000205426
0.483227	NA	1.69506	NA	-0.102976	NA	2.09549	NA	-0.0920072	NA	0.727236	NA	-1.33778	0.625999	0.709476	0.255606	1.55275	NA	0.496093	0.682765	-0.558647	NA	-0.470606	0.16564	0.550256	0.394791	7.39079	2.71662e-08	0.564816	0.529451	KRT83	ENSG00000170523
0.828353	NA	-0.692815	NA	0.22854	NA	-2.3398	NA	-2.58479	NA	0.0125183	NA	-0.908149	NA	0.798898	0.0549043	0.545556	NA	0.488907	0.699886	-1.09468	NA	1.50073	NA	0.134126	0.836671	-1.17189	0.463063	-2.00628	NA	KRT2	ENSG00000172867
-2.15115	NA	-1.01715	NA	0.939618	NA	-2.64022	NA	0.532452	NA	0.0741862	NA	1.0154	NA	1.54653	0.000575428	1.48777	NA	2.31947	0.177235	-2.08213	NA	0.711372	NA	0.422485	0.551356	-0.440447	0.751662	-2.38048	NA	KRT3	ENSG00000186442
-2.02065	NA	0.387526	NA	0.803004	NA	-0.982317	NA	0.723539	NA	-0.935737	NA	2.25757	0.415428	2.7332	5.32052e-06	1.04242	NA	2.34818	0.00521335	-0.0448895	NA	3.18688	1.00779e-18	2.50728	5.0116e-05	0.675064	0.126767	1.83829	0.0645161	KRT4	ENSG00000170477
-0.438412	NA	-0.0298625	NA	0.741248	NA	0.807564	NA	1.02788	NA	1.30806	0.299442	3.99527	5.47969e-15	2.78745	2.44224e-16	3.28495	0.0441609	4.42947	0.00127844	-0.447022	NA	0.621094	NA	0.860234	0.129474	1.0555	0.188854	2.05229	NA	KRT78	ENSG00000170423
-0.339586	0.358991	0.14495	0.103464	0.25678	0.0812104	0.561911	0.0392934	0.0702094	0.218897	0.527495	0.00458124	0.301026	0.000160831	0.623616	9.34402e-09	-0.0117693	0.942019	0.610839	7.82983e-20	-0.458086	0.154369	0.457019	0.000337464	0.182293	0.117619	0.754287	9.88423e-41	0.940041	8.72101e-18	KRT8	ENSG00000170421
-0.16509	0.683592	-0.00348411	0.985508	0.178767	0.11117	0.423372	0.0629292	0.126841	0.0175209	0.279176	0.102759	-0.0615466	0.581162	0.335565	0.000599467	0.146858	0.0160999	0.523659	8.33075e-06	-0.677311	0.000187738	0.538021	1.96049e-05	0.014864	0.902163	0.275014	3.38724e-06	0.831503	1.41981e-13	KRT18	ENSG00000111057
0.307802	0.369632	-0.0150989	0.906287	-0.0380565	0.73931	0.0607091	0.754152	0.172814	2.63074e-05	-0.531019	6.41039e-05	-1.16643	8.49695e-56	-0.351476	1.89414e-07	-0.534922	1.19744e-20	-0.391596	1.267e-12	0.0302639	0.994348	0.638049	1.87254e-12	0.0258271	0.778885	0.664163	8.54651e-49	0.648443	1.41073e-13	EIF4B	ENSG00000063046
0.0686925	0.90351	0.245872	0.0590029	0.0475116	0.78261	0.431348	0.0651131	0.00965787	0.938918	0.503425	0.000105932	-0.366236	5.33328e-06	0.262029	0.0287138	0.417599	0.000405136	0.213362	0.00313955	0.165768	0.892517	-0.135057	0.502418	-0.0656226	0.626374	0.525909	6.6537e-07	0.453894	0.000135782	TNS2	ENSG00000111077
0.0464513	0.940262	0.0245898	0.901988	0.160939	0.314917	0.331849	0.165177	0.0446199	0.729136	-0.00356072	0.988341	-0.412637	2.26013e-05	0.0370438	0.823246	-0.271937	3.69336e-07	-0.267756	0.00330467	-0.0694404	0.984148	-0.394626	0.0171509	0.158857	0.219928	-0.188172	0.0518207	0.252473	0.0450629	SPRYD3	ENSG00000167778
-0.396778	0.70278	0.256717	0.751496	0.267111	NA	0.49094	0.0632494	0.255409	NA	-0.372487	0.379195	0.683963	2.79623e-07	1.07057	4.33768e-07	1.7697	1.9007e-212	0.433682	0.229059	-0.166563	0.977769	-0.0941312	0.645738	0.634206	0.00520895	0.526672	0.0462791	0.6466	0.0370953	IGFBP6	ENSG00000167779
1.11339	NA	-0.45149	0.0225251	0.945859	NA	0.231962	NA	-0.700197	NA	1.80989	NA	2.90532	0.0963308	0.803815	0.641178	0.752279	0.355624	0.41933	NA	0.406929	NA	-0.64857	0.494772	-0.938718	NA	1.4138	NA	-0.733293	NA	SOAT2	ENSG00000167780
0.189952	0.697266	0.0148382	0.950742	0.0776616	0.68536	0.0718987	0.79083	-0.136551	0.436967	0.547681	0.000244891	0.426539	1.66861e-06	0.426392	0.000732334	0.649978	2.55519e-09	0.607778	5.10317e-08	-0.127187	0.949221	0.251984	0.101226	0.176108	0.200562	1.01414	3.01669e-27	0.0216122	0.922699	CSAD	ENSG00000139631
0.0193035	0.975901	-0.0309029	0.840943	0.0203474	0.887383	0.207272	0.292578	-0.0375227	0.709082	-0.140736	0.319949	-0.733052	1.00577e-18	-0.156284	0.0976217	-0.2283	0.000120968	-0.210183	0.0043273	-0.0250727	0.994348	0.073169	0.712585	0.0273601	0.811367	-0.555574	5.10236e-17	0.253181	0.0146259	ZNF740	ENSG00000139651
0.582684	0.281941	-0.47091	0.133846	-0.273519	NA	-0.0651296	0.876221	0.0749042	NA	0.429255	0.120432	0.368588	0.34383	-0.389278	0.147288	-0.0300051	0.981684	-0.250304	0.766003	-0.130573	0.981124	-0.247076	0.665574	-0.850572	0.000384526	2.01364	1.66552e-15	0.201018	0.773353	ITGB7	ENSG00000139626
0.0817848	0.90351	0.068969	0.860027	0.0911134	0.556874	0.510707	0.0432654	0.0124385	0.938918	0.463503	0.00270265	-0.327346	9.37905e-05	0.322196	0.00241204	0.260572	0.000173902	0.0503747	0.738898	0.00993803	0.997376	-0.0063057	0.983791	0.211482	0.0547384	0.570764	2.54353e-09	0.974187	1.6043e-15	RARG	ENSG00000172819
-0.0819403	0.905114	0.370407	0.0023994	0.236885	0.226554	0.317724	0.236214	0.134986	0.20718	-0.257332	0.197149	-0.173839	0.138797	0.569971	1.42651e-05	0.143039	0.0666693	0.10823	0.403881	-0.0922273	0.976497	-0.158553	0.447706	0.496694	0.000184746	-0.0639097	0.564974	0.149757	0.265987	MFSD5	ENSG00000182544
0.148342	0.755858	0.463574	2.45149e-06	0.00479623	0.979866	0.367115	0.0738535	0.0859499	0.165185	-1.20639	1.33412e-24	-1.53661	2.00262e-56	-0.156124	0.13208	-0.518253	2.55611e-21	-0.884555	1.74071e-47	-0.0310838	0.994348	-1.62392	3.56555e-39	-0.0302428	0.814242	-0.327719	7.92858e-06	-0.767586	2.35223e-16	ESPL1	ENSG00000135476
0.0944014	0.845901	0.091276	0.445749	0.0773797	0.550822	0.355288	0.106099	0.16044	0.026004	-0.399062	0.000910998	-0.761843	1.10384e-21	0.111902	0.286534	0.0141852	0.868833	-0.0976769	0.369463	-0.147077	0.88478	0.0233476	0.92258	0.219856	0.0122119	0.651993	5.71264e-19	0.425339	0.000178792	PFDN5	ENSG00000123349
0.131221	0.825484	0.135585	0.171802	0.21124	0.136803	0.383862	0.142361	0.128364	0.199737	-0.427135	0.00465572	-0.887085	1.40235e-22	0.151537	0.224412	-0.103259	0.182659	-0.400377	1.48206e-05	-0.267853	0.628233	-0.120742	0.542659	0.318743	0.00292769	-0.00713706	0.947147	0.104222	0.517633	MYG1	ENSG00000139637
0.127993	0.798825	-0.00414127	0.981711	0.0663704	0.653377	0.471886	0.0638599	0.0594819	0.492041	-0.386142	0.0033775	-0.703913	2.00469e-17	-0.0560314	0.689557	-0.192038	0.00346926	-0.376157	3.76247e-07	0.00766944	0.997376	-0.46396	0.000547423	0.120173	0.279042	-0.449278	2.29037e-08	0.133516	0.377837	AAAS	ENSG00000094914
-0.134285	0.91279	-0.846259	0.0586205	0.426115	NA	-0.851472	NA	-0.174814	NA	1.31204	2.25439e-08	1.73801	4.83993e-19	0.96417	0.00137285	1.68007	3.9698e-05	1.71543	5.62686e-07	0.285279	0.907433	-0.614539	0.312083	0.732655	0.0158969	-0.904219	0.000995593	0.340143	0.573712	SP7	ENSG00000170374
0.161709	0.670454	-0.117422	0.387044	0.00172624	0.990598	0.0862702	0.635007	0.0356681	0.59815	-0.164162	0.247312	-0.529896	9.97886e-14	-0.112006	0.196094	-0.279214	7.91898e-09	-0.0848521	0.231127	-0.136866	0.893406	0.176096	0.14189	-0.0462977	0.600751	1.04422	5.5488e-108	0.42284	6.07647e-07	SP1	ENSG00000185591
-0.26274	NA	-0.0948725	0.913493	0.415289	NA	-0.220024	NA	0.416369	NA	1.18193	0.0428453	3.03125	7.31816e-06	1.50013	0.000886429	3.09451	0.0185426	2.33938	2.11572e-06	-0.277162	NA	-0.967793	NA	-0.0239375	0.979322	-0.561827	0.638644	-1.09328	NA	AMHR2	ENSG00000135409
-0.0136914	0.98407	0.020529	0.892843	0.101406	0.515685	0.0810589	0.700086	0.154011	0.0128126	-0.491984	1.3298e-05	-0.391215	1.05611e-07	0.0257766	0.869664	0.291833	2.90759e-06	-0.193621	0.00955799	-0.345906	0.105356	-0.00976912	0.968126	0.12895	0.295005	-0.498725	1.53166e-13	0.00998285	0.944182	PRR13	ENSG00000205352
0.168867	0.571431	-0.165255	0.0494642	-0.0595669	0.563103	0.0343826	0.871497	0.0206583	0.760494	-0.352267	0.000983486	-0.531605	4.18464e-13	-0.217825	0.00324587	-0.299763	2.34493e-12	-0.269932	1.80752e-06	-0.0818725	0.959464	0.0531702	0.744831	-0.0983285	0.189315	0.369075	1.27094e-13	0.0690554	0.556934	PCBP2	ENSG00000197111
0.372259	0.116347	-0.12948	0.323489	-0.0703728	0.641666	0.202175	0.40871	-0.18682	0.0156936	0.276979	0.0409351	-0.323335	2.15813e-05	-0.265907	0.00885191	0.108415	0.139952	-0.0211838	0.878452	-0.154144	0.882723	0.212856	0.213103	-0.234392	0.0229334	1.99922	3.8145e-197	0.530499	8.89537e-07	MAP3K12	ENSG00000139625
0.0733625	0.893149	-0.0443083	0.806756	0.0511941	0.809215	0.445302	0.0865077	-0.0221575	0.871826	-0.202681	0.233595	-0.148542	0.104996	0.172965	0.239333	0.255325	0.00125876	-0.207279	0.0260177	0.0228722	0.995609	-0.203596	0.294579	0.227177	0.098032	-0.438056	7.34063e-06	-0.0379006	0.855787	TARBP2	ENSG00000139546
0.481125	0.655278	0.0994394	0.89181	-0.253671	NA	-0.416729	NA	-0.392364	NA	0.286341	0.58989	-0.442211	0.241312	-0.0974976	0.864637	0.754873	0.232308	-0.413899	0.340817	0.349812	0.908849	0.128409	0.856166	-0.223903	0.673047	-2.56047	0.000156571	-0.324198	0.482395	ATF7-NPFF	ENSG00000267281
0.135552	0.77914	-0.110282	0.382871	-0.0372368	0.809215	0.0189254	0.941917	0.0142246	0.91825	-0.218488	0.176084	-0.444227	1.26966e-08	-0.19849	0.0791888	0.149131	0.109228	-0.11195	0.263099	-0.0986888	0.958096	0.540687	4.13916e-06	-0.0831762	0.476296	-0.0308578	0.791677	0.332654	0.00131862	ATF7	ENSG00000170653
0.180435	0.681085	0.159962	0.0745072	0.119304	0.401324	0.470444	0.0579897	0.168097	0.00814052	-0.571607	9.22253e-06	-1.00764	3.29716e-37	0.00391005	0.981415	-0.284788	3.40309e-09	-0.30258	7.64889e-05	0.0478044	0.991534	0.244557	0.08542	0.245954	0.0158969	0.263831	0.000274877	0.566901	3.40089e-08	ATP5MC2	ENSG00000135390
0.0668085	0.927553	-0.00891589	0.959752	0.142721	0.320417	0.383695	0.0746229	-0.120368	0.238963	0.733958	4.05777e-06	0.0911947	0.334691	0.657006	3.45011e-12	0.688853	5.64665e-28	0.403309	7.16488e-07	0.0757348	0.986526	0.865167	8.30347e-10	0.36605	0.00032639	1.339	1.82429e-84	1.17987	1.07681e-24	CALCOCO1	ENSG00000012822
-0.0234121	0.98407	0.136904	0.66469	-1.17979	NA	0.576157	NA	0.13252	0.0976562	0.14492	0.609759	-0.19334	0.625624	0.623564	NA	0.660828	0.548236	0.219966	0.0137049	0.0835093	0.985225	0.632905	8.27221e-05	2.68051	NA	-1.46777	0.0282413	0.732924	1.22088e-11	HOXC13	ENSG00000123364
-0.0429469	0.972302	-0.0228417	0.9081	0.465227	NA	-0.00892228	NA	-0.0300516	0.924001	-0.677804	0.00423554	0.35256	0.863422	0.892151	0.299413	2.53532	NA	0.407811	0.00909423	0.173505	0.943813	-0.376834	NA	-0.624873	NA	-1.44548	0.00591655	1.68466	8.95376e-31	HOXC12	ENSG00000123407
-0.0582441	0.941292	-0.439025	NA	0.189807	NA	0.450788	NA	0.0652223	0.580584	0.217565	0.324451	2.15474	1.30996e-05	1.25981	5.66516e-10	0.141501	0.357062	-0.105231	0.347629	-0.0268287	0.996359	-0.149518	0.802305	0.217548	0.494933	-0.385085	0.546982	0.0452374	0.780416	HOXC11	ENSG00000123388
-0.10082	0.85244	0.174478	0.262461	0.239081	NA	-0.198643	NA	0.141843	0.0157275	-0.424134	0.0021958	-0.360076	0.000480658	0.557227	0.249937	0.435216	0.000617893	0.0762631	0.355001	-0.219459	0.705255	0.0373084	0.939321	0.00271879	0.996824	-0.897124	0.24061	0.646482	2.72095e-11	HOXC10	ENSG00000180818
-0.236678	0.643822	0.0637682	0.687838	0.209407	NA	0.0189507	0.958603	0.0136672	0.893617	0.186629	0.385431	0.115119	0.23258	0.983842	8.13503e-09	0.43865	3.9698e-05	-0.0862944	0.293113	-0.00250657	0.998964	0.37325	0.0741162	0.567994	0.00507028	-1.96371	6.09058e-46	0.300694	0.0242367	HOXC6	ENSG00000197757
0.135219	0.85244	0.221003	0.391742	-0.332239	NA	-0.153506	NA	0.0538714	0.579431	0.092753	0.755915	0.557144	4.57648e-07	0.719245	0.0944498	0.381645	0.0572605	-0.0463147	0.694474	0.0147009	0.997376	-0.0389303	0.934863	-0.223262	0.713602	-1.74005	1.16676e-20	0.342442	0.00354748	HOXC9	ENSG00000180806
-0.00364248	0.996772	0.182497	0.596262	-0.0725839	NA	0.196052	NA	-0.0323679	0.79829	-0.228295	0.332418	-0.0459175	0.703421	0.668018	0.123976	-0.316417	0.00181478	-0.202915	0.0127591	-0.104776	0.975646	-0.797585	0.00214337	0.0345092	0.957832	-2.92338	7.09116e-37	0.251922	0.0251545	HOXC8	ENSG00000037965
0.194067	0.812071	0.266209	0.614778	-0.433809	NA	0.340213	0.237035	-0.0431229	0.789746	0.38011	0.148629	-0.4374	6.33307e-05	0.17458	0.834994	0.401112	0.0150726	-0.0959661	0.495911	0.369967	0.588484	0.144296	0.611451	-0.774074	0.357252	-3.3561	3.33828e-55	0.612513	7.20119e-06	HOXC4	ENSG00000198353
-0.0208523	0.992393	-0.013277	0.989594	-0.709144	NA	-0.199747	NA	-0.165481	0.454938	0.189681	0.696252	-0.263222	0.288926	0.0093379	0.993828	0.128384	0.767739	-0.412308	0.0226925	-0.190551	0.975646	0.29273	0.747659	-0.54058	0.590009	-2.57929	2.74553e-07	0.00666842	0.979313	HOXC5	ENSG00000172789
-0.140047	0.755848	0.0891252	0.445638	-0.0480251	0.771423	0.309114	0.150263	-0.0573241	0.630008	-0.189737	0.224662	-0.119165	0.286379	0.0546734	0.685608	-0.0259994	0.807848	-0.274264	0.0017371	-0.0868233	0.970541	-0.0120304	0.962594	0.00731338	0.962916	-1.60175	2.1023e-71	-0.0319567	0.846057	SMUG1	ENSG00000123415
-0.100271	0.852115	0.037448	0.805482	-0.157498	0.146278	-0.269305	0.1485	0.0997591	0.025886	-0.702697	3.1302e-08	-0.939353	3.55968e-42	-0.561166	2.82472e-12	-0.239155	4.36408e-05	-0.0681416	0.391865	0.212854	0.756953	-0.0851752	0.61932	-0.289049	0.000283041	-1.00658	4.7924e-48	0.438573	6.06183e-06	CBX5	ENSG00000094916
0.161672	0.59635	-0.382894	1.51312e-08	-0.152838	0.10875	0.0591315	0.754054	0.103718	0.0172702	-0.907888	1.29695e-20	-1.27323	1.81313e-86	-0.429637	1.7313e-10	-0.468876	2.7315e-29	-0.754767	6.00901e-64	-0.0549374	0.983557	-0.0472188	0.788496	-0.236143	0.000297708	0.866507	2.45673e-63	-0.0510576	0.645779	HNRNPA1	ENSG00000135486
0.129682	NA	-1.64961	0.00126732	-0.00246343	NA	-0.525466	NA	-0.310124	NA	-0.317455	0.666017	-0.125958	0.862467	-0.177137	0.817128	-0.166231	0.946383	-0.487856	0.619535	0.573674	NA	1.18942	0.0459403	0.254516	0.687828	0.163145	0.835289	-2.50782	0.0147586	NFE2	ENSG00000123405
0.0583601	0.906204	-0.00795832	0.962219	0.0371848	0.793437	0.135742	0.503368	0.146488	0.0394489	-0.744319	5.76705e-12	-1.16961	1.19119e-37	-0.255783	0.00281727	-0.35001	1.72963e-14	-0.532919	2.42615e-16	-0.181992	0.734418	-0.00584281	0.980926	0.0155854	0.89872	-0.186338	0.00226682	0.48019	3.40089e-08	COPZ1	ENSG00000111481
0.56257	NA	-0.233374	0.737458	0.100909	NA	-0.294241	NA	-0.311644	NA	0.187783	0.797883	3.64319	1.88318e-19	1.35946	7.43729e-05	2.79221	4.02929e-05	2.42339	9.38769e-08	0.081223	NA	-1.10189	0.280488	0.30818	0.541362	-0.219102	0.74202	-0.240489	0.834442	GPR84	ENSG00000139572
-0.177213	0.744885	0.0365706	0.813754	0.0680163	0.737892	0.381575	0.334386	0.00906537	0.980324	-0.0595521	0.798794	-0.212752	0.13413	0.457428	0.000200508	0.280941	0.000665659	0.381034	0.0410492	0.142097	0.937507	0.815871	1.96643e-08	0.510285	9.45436e-06	0.855221	4.93458e-31	1.55953	3.35007e-17	ZNF385A	ENSG00000161642
0.133564	0.797632	0.0334567	0.881999	0.0799797	0.549336	-0.653196	NA	-0.0274171	0.724783	-0.28284	0.057112	0.260511	0.00213646	0.343198	0.000377485	0.232125	6.93127e-05	-0.09772	0.194077	-0.588975	0.00339522	-0.615815	2.17074e-05	0.224723	0.0179065	0.823878	9.6371e-12	0.114597	0.407841	ITGA5	ENSG00000161638
-0.00203653	NA	0.00949041	0.961109	-1.25361	NA	0.0565321	NA	-1.12277	NA	0.433519	0.697173	3.62115	0.000108025	0.16667	0.939775	1.76162	1.36065e-06	-1.4332	0.39347	-0.453585	NA	0.370138	NA	-0.863405	NA	5.00552	2.15339e-08	-1.20157	NA	NCKAP1L	ENSG00000123338
-0.819873	NA	0.102964	0.786788	0.560053	NA	-1.02188	NA	0.689148	NA	0.225907	0.877735	1.09682	NA	1.53881	NA	0.716485	0.804114	-0.0412753	0.990989	0.177355	NA	0.272099	NA	-0.225071	NA	3.05678	0.0190033	-0.274827	NA	PDE1B	ENSG00000123360
-0.510656	0.593858	0.593563	0.000164062	0.0706648	0.761947	0.550262	0.0718047	-0.0468473	NA	0.165165	0.721187	0.659085	0.765723	0.264401	0.0981594	0.926574	1.60228e-40	0.154062	0.756451	0.267334	0.928434	0.0051666	0.98923	0.318547	0.030643	-1.9327	2.6349e-48	0.061222	0.894918	METTL7B	ENSG00000170439
-0.0840994	0.908957	0.41934	0.0021101	0.36962	0.0549631	0.153153	0.754006	-0.0798745	NA	0.724417	1.13867e-05	1.4778	9.75888e-35	0.98947	1.30822e-15	1.17365	1.2592e-78	1.52797	3.26116e-18	0.252634	0.774411	0.433813	0.0708269	0.540876	4.3585e-05	0.824712	2.11226e-19	0.565689	0.0256419	ITGA7	ENSG00000135424
0.0689967	0.964408	-0.310239	0.411095	0.130519	NA	-0.221249	NA	-0.227282	NA	-0.0796714	0.874982	0.0286582	0.949519	0.18826	0.642354	1.15686	2.69208e-09	-0.00303563	0.996403	0.0793145	0.992464	0.149433	0.767493	0.184878	0.645101	-0.687375	0.0189667	-0.0870183	0.885356	0	ENSG00000258311
-0.115202	0.85244	-0.0078307	0.977886	0.0714891	0.740347	0.365035	0.179262	0.171965	0.35336	-0.479586	0.00506497	-0.713524	2.1768e-11	0.476899	0.000402018	0.0417243	0.804051	-0.08589	0.712521	-0.011085	0.997376	0.09296	0.783676	0.512476	0.000100002	-0.288017	0.0254291	0.278361	0.107978	BLOC1S1	ENSG00000135441
0.170081	0.889161	-0.48488	0.191923	0.364229	NA	0.310414	NA	-0.801329	NA	0.157429	0.727362	0.164968	0.572257	0.309684	0.38567	1.67415	1.37842e-21	-0.464005	0.425759	0.394933	0.774411	0.0857557	0.870766	0.173595	0.649269	-0.257488	0.416405	-0.278134	0.626459	RDH5	ENSG00000135437
-0.057648	0.910866	0.110871	0.374379	0.174357	0.137488	0.417508	0.0625709	0.197575	0.000286151	0.273846	0.0595998	-0.14247	0.0953125	0.609122	4.27009e-13	0.854194	1.1511e-107	0.272794	4.40201e-05	-0.224397	0.734418	0.241514	0.0597282	0.388209	2.22414e-06	-0.0555462	0.450683	0.285238	0.00572442	CD63	ENSG00000135404
-0.394059	0.318657	0.13803	0.151387	0.0640573	0.690306	-0.0303231	0.914549	0.0254975	0.876935	0.035868	0.897845	0.209071	0.00878099	0.154838	0.202753	0.118175	0.0979081	0.0573982	0.705733	0.0878383	0.981849	-0.287341	0.0704274	0.338563	0.000710296	-0.270052	0.000129846	0.0695069	0.687685	GDF11	ENSG00000135414
0.0755102	0.939808	-0.342357	0.113335	-0.142956	0.655913	-0.482089	0.166604	-0.0518489	0.885057	-0.165026	0.625321	-0.0755519	0.823769	-1.05942	5.6174e-06	0.104891	0.793132	-0.0298726	0.936284	-0.00703339	0.998015	0.112395	0.797425	-0.52088	0.0212211	1.99958	2.12372e-47	-0.751656	0.00161926	SARNP	ENSG00000205323
0.347835	0.789873	-0.163645	0.790686	0.0725772	NA	0.0255015	NA	0.228771	NA	0.0609777	0.927006	0.816067	0.079562	-0.307809	0.549575	-0.232308	0.809251	-0.231175	0.767006	-0.109142	0.992464	-0.324678	0.675258	-0.251879	0.617362	0.674548	0.0719387	-0.695279	0.235776	0	ENSG00000257390
-0.105947	0.864452	0.145781	0.298625	0.160242	0.304324	0.186141	0.466347	0.106458	0.427833	0.0240759	0.931726	0.175198	0.12953	0.524939	7.84621e-07	0.486005	3.5913e-08	0.0921109	0.550848	-0.0323605	0.994348	-0.0953033	0.649576	0.402074	8.95103e-05	-0.878661	1.06733e-14	-0.138871	0.390545	ORMDL2	ENSG00000123353
-0.0537102	0.924611	0.33145	0.00153183	0.124916	0.4456	0.260581	0.263897	0.170199	0.0443573	-0.287717	0.0543464	-0.538174	2.57128e-09	0.32135	0.00505452	-0.0205271	0.871728	-0.117419	0.290587	-0.107381	0.955116	-0.0477936	0.855404	0.27517	0.00888175	-0.929838	1.32084e-22	0.32599	0.0129514	DNAJC14	ENSG00000135392
-0.0108903	0.996649	-0.198979	0.732566	0.138634	NA	0.589614	NA	-0.566167	NA	1.62425	1.43394e-10	2.06658	5.57219e-13	0.49817	0.196039	2.53684	4.56172e-17	0.933998	0.0355613	0.562035	0.547408	-1.04198	0.117764	-0.221449	0.617931	-1.02029	0.0252984	-0.00459994	0.99512	MMP19	ENSG00000123342
-0.146606	0.798825	0.40437	0.0127293	0.0362403	0.83374	0.267574	0.238064	0.230875	0.0337559	-0.353231	0.0547771	-0.590572	1.26947e-07	0.0949123	0.472286	0.32274	5.87011e-05	-0.262687	0.0191631	-0.267308	0.672168	0.432413	0.00725052	0.114033	0.357261	-1.1319	5.19353e-30	0.388114	0.00395886	PYM1	ENSG00000170473
0.037952	0.967411	-0.103774	0.738014	0.0635815	0.687776	0.313601	0.336934	-0.580631	0.0159569	0.504753	0.00430201	-0.0398435	0.790424	0.118787	0.337738	0.320879	1.64547e-08	0.603856	0.000916197	0.136243	0.948008	0.604434	5.92103e-06	0.064781	0.618065	1.73667	2.165e-148	1.75342	1.64949e-27	DGKA	ENSG00000065357
0.0893331	0.942827	0.249015	0.5545	0.244864	0.272043	0.431499	NA	-0.789288	NA	0.511672	0.106092	1.35296	2.65502e-15	0.952996	1.80245e-11	1.13632	2.37876e-08	0.534294	0.103348	0.214369	0.951166	0.407056	0.172032	0.597366	8.50291e-05	0.228845	0.308238	0.325031	0.410083	PMEL	ENSG00000185664
0.0511948	0.91368	0.15977	0.22142	0.0121008	0.945654	0.0816669	0.70313	0.0561306	0.574495	-0.99929	2.23777e-16	-0.917656	5.05643e-25	-0.121232	0.304624	-0.369144	2.09008e-10	-0.659167	1.15995e-17	-0.0842149	0.959595	-0.883427	3.03797e-12	-0.00705284	0.960336	0.143422	0.0814637	-0.447341	1.89757e-05	CDK2	ENSG00000123374
0.183701	0.70278	-0.0255352	0.845371	0.0557095	0.643563	0.130672	0.505099	0.0846154	0.162398	0.313253	0.0335007	-0.218342	0.00471886	0.143637	0.102979	0.44774	4.61689e-20	0.150594	0.0264868	0.0436739	0.991957	0.518059	5.85623e-07	0.136319	0.105576	0.802892	1.44001e-44	0.849302	3.68176e-22	RAB5B	ENSG00000111540
0.11179	0.851992	0.266778	0.0323555	0.0939195	0.621508	0.284328	0.222101	-0.122818	0.291203	0.472373	0.00188197	-0.298666	0.00137981	0.255037	0.0310511	0.291174	4.24117e-05	0.138454	0.242129	0.0870279	0.975646	0.0555921	0.827071	0.306133	0.00449644	-0.402728	2.84032e-05	0.781645	4.30818e-10	SUOX	ENSG00000139531
0.439598	0.393292	-0.0410386	0.818906	0.130606	0.420963	0.0986548	0.713966	-0.0652874	0.700377	0.276039	0.26961	-0.226005	0.0328464	0.0122033	0.948102	-0.154551	0.0955315	-0.0725261	0.662751	-0.201942	0.918761	-0.035315	0.913496	0.0239326	0.889913	0.567457	1.92793e-09	0.00360067	0.985746	IKZF4	ENSG00000123411
0.0813085	0.863493	0.0765344	0.575968	0.0274689	0.862469	0.134282	0.503197	0.146051	0.0225781	-0.812635	7.39605e-13	-0.937413	6.26532e-33	-0.0656107	0.59372	-0.235959	2.15799e-07	-0.538384	1.19535e-13	-0.169523	0.846072	-0.316675	0.0239723	0.183175	0.0538539	-0.0509127	0.507615	0.201779	0.1319	RPS26	ENSG00000197728
0.182607	0.797632	-0.245854	0.0082222	-0.0572045	0.664014	0.35368	0.0668906	-0.054725	NA	0.722048	0.000102219	0.126324	0.321784	0.063154	0.567258	-0.178596	0.0911819	1.3718	2.96109e-15	0.20193	0.904434	1.47558	0.000689838	-0.0579366	0.598154	0.967523	6.5138e-57	0.91916	4.05534e-05	ERBB3	ENSG00000065361
0.0293036	0.962855	0.150205	0.0794761	0.0442346	0.743724	0.0922178	0.653672	0.244911	1.96607e-06	-1.40501	4.67298e-36	-1.37512	4.24974e-57	-0.284379	0.0018167	-0.697589	3.15577e-60	-0.919604	1.788e-40	-0.226451	0.599762	-0.627051	1.5508e-08	0.145132	0.135493	-0.359301	3.32122e-11	-0.0564511	0.723813	PA2G4	ENSG00000170515
0.149677	0.744958	-0.129754	0.29755	-0.00279312	0.986357	0.156302	0.44254	0.157635	0.00499354	-0.572738	3.4472e-07	-1.11514	8.59723e-47	-0.130242	0.157647	-0.338258	1.06188e-08	-0.428713	9.30363e-06	-0.0341833	0.992637	0.0929151	0.535318	0.134914	0.111337	0.578036	3.78633e-22	0.627475	2.80848e-08	RPL41	ENSG00000229117
0.0766333	0.878814	-0.0981979	0.313208	-0.0966474	0.456164	0.269971	0.227323	-0.15794	0.00112001	0.163033	0.285996	-0.0550555	0.604625	0.0478106	0.705361	0.168854	0.00104901	-0.219495	0.000680375	-0.0223692	0.994915	-0.295346	0.0325517	0.129563	0.200239	0.059961	0.455501	-0.046108	0.748079	ESYT1	ENSG00000139641
0.0234727	0.975991	0.0355763	0.845371	-0.106774	0.517464	0.037271	0.920364	-0.0108148	0.959477	-0.00224123	0.993268	-0.0542945	0.688912	-0.0135985	0.934087	-0.200619	0.0509823	0.0767422	0.662751	-0.0251816	0.994561	-0.0738173	0.789462	0.105007	0.396738	-0.702172	4.95527e-09	-0.207974	0.180215	ZC3H10	ENSG00000135482
-0.00156345	0.998408	0.154553	0.147893	0.0628588	0.724456	0.517782	0.0670154	0.0905453	0.495711	-0.23484	0.149885	-0.631323	5.16583e-13	0.226329	0.078856	0.225137	1.44063e-05	-0.0259849	0.900828	-0.131788	0.93616	0.00686961	0.982405	0.280866	0.019169	0.269496	0.00341471	0.542885	8.94948e-05	MYL6B	ENSG00000196465
-0.0906826	0.85244	0.102139	0.328666	0.151974	0.195043	0.268494	0.182377	0.151961	0.00145223	0.249546	0.105065	-0.195806	0.00557838	0.399702	1.4513e-05	0.482443	3.40579e-32	0.32414	1.05945e-06	-0.0717912	0.981292	0.32763	0.010536	0.387284	1.94484e-06	0.40211	1.02133e-11	0.495559	5.88712e-08	MYL6	ENSG00000092841
0.135221	0.764471	-0.0113694	0.93536	0.00764778	0.958927	0.304281	0.158117	0.0123576	0.861273	-0.155228	0.326822	-0.811344	2.18031e-24	-0.092117	0.389058	-0.366854	8.91052e-11	-0.324289	5.26653e-09	0.022222	0.99521	0.0544819	0.8097	0.0108314	0.928549	0.0040707	0.964525	0.38036	0.00087542	SMARCC2	ENSG00000139613
0.0438205	0.94108	-0.0625286	0.69493	0.0783928	0.580782	0.341997	0.131581	0.00233383	0.987641	-0.140033	0.396567	-0.84138	5.97501e-19	-0.167157	0.123622	-0.327149	4.08429e-11	-0.227605	0.015381	-0.0902636	0.962038	0.22727	0.161682	0.143933	0.182892	0.471769	4.1089e-14	0.443032	3.43667e-05	RNF41	ENSG00000181852
-0.179151	0.631982	0.283769	0.00107734	0.155065	0.240388	0.194325	0.384773	0.150342	0.022911	-0.58991	3.30832e-06	-0.403549	7.5085e-06	0.405379	2.04772e-05	-0.185281	0.000446389	-0.0237071	0.874938	-0.129599	0.932607	-0.287497	0.0541518	0.399867	3.09013e-06	-0.580069	4.38586e-16	0.391235	0.00157412	NABP2	ENSG00000139579
0.533729	0.217839	-0.269978	0.0518976	-0.149364	NA	0.597121	NA	-0.14502	NA	0.542119	0.0130683	0.0484418	0.914545	-0.731571	0.00157246	0.353248	0.537758	-0.306136	0.598874	0.132833	0.974601	-0.278396	0.452872	-0.848978	0.00020424	1.69466	1.5818e-19	-0.256131	0.659661	SLC39A5	ENSG00000139540
-0.140325	0.755848	0.195023	0.0309329	0.123801	0.264683	0.272246	0.172693	0.0289297	0.633057	-0.272553	0.0621608	-0.508299	6.08547e-10	0.0103769	0.928994	-0.0769522	0.156038	-0.366907	2.11546e-12	-0.0571976	0.987851	-0.0816367	0.66022	0.0731946	0.417164	1.02392	1.09758e-63	0.0141268	0.92826	ANKRD52	ENSG00000139645
-0.18035	0.766105	-0.245977	0.152883	-0.0695743	0.830105	-0.101584	0.765164	-0.00886853	0.973256	0.04849	0.858666	-0.0628276	0.744553	0.507906	0.0173241	0.45609	7.39441e-09	-0.0762728	0.705389	0.0367341	0.994348	0.112436	0.610157	0.111021	0.623783	0.46714	0.000513625	0.186944	0.285915	COQ10A	ENSG00000135469
0.0553772	0.904712	0.0238124	0.854349	0.0385744	0.749655	0.103126	0.606944	0.152735	0.00279646	-0.782207	1.34393e-14	-0.888568	2.10842e-28	-0.196535	0.0229026	-0.487341	4.0636e-28	-0.384784	1.5612e-07	-0.0955509	0.946955	-0.0309918	0.889687	0.145034	0.0649108	-0.0701793	0.212262	0.24404	0.0107865	CS	ENSG00000062485
-0.0620518	0.92413	-0.103068	0.57812	-0.108345	0.573618	0.0194681	0.948179	0.0484498	0.809726	-0.241755	0.191506	-0.386123	0.00158858	-0.0612153	0.714104	-0.0671185	0.545405	-0.241122	0.0799575	0.067147	0.98712	0.0905555	0.695357	0.00242533	0.989285	-1.92528	3.10088e-42	-0.130971	0.455011	CNPY2	ENSG00000257727
0.333608	0.470272	-0.00482127	0.978026	-0.0345456	0.821891	0.284199	0.157889	-0.232103	0.00290416	0.118379	0.610046	-0.0964885	0.336451	-0.0159597	0.908638	0.129272	0.180201	-0.0274784	0.849502	0.0482267	0.992464	-0.0535284	0.862424	-0.15772	0.111676	1.06123	4.75628e-57	0.126677	0.401239	PAN2	ENSG00000135473
0.294944	0.736883	0.0361194	0.94996	0.169689	NA	-0.229593	NA	0.235221	NA	0.920675	0.000185797	1.74108	1.1049e-11	0.964894	5.55639e-08	1.21912	9.88314e-06	1.79983	1.45121e-12	0.035334	0.996359	0.021467	0.980848	0.149458	0.581458	-1.29146	0.000123109	0.331374	0.473852	IL23A	ENSG00000110944
0.221098	0.669514	-0.101659	0.454969	0.109951	0.343029	0.268466	0.201326	-0.0796337	0.29866	0.522519	0.0012564	-0.0326537	0.75247	0.207346	0.0199301	0.822419	1.87275e-70	0.156808	0.0298029	-0.0517972	0.991534	0.477335	0.000196332	0.0739795	0.46446	-0.182314	0.0371001	0.486632	2.0387e-06	STAT2	ENSG00000170581
-0.65771	NA	-1.15962	0.0836554	0.410348	NA	-0.326364	NA	0.244791	NA	1.84611	0.000518775	2.86732	3.18914e-19	2.18386	1.0677e-13	4.53427	9.80411e-06	2.31027	3.34872e-05	0.85377	NA	1.32715	NA	1.54008	1.15624e-05	0.302441	0.559874	0.176129	0.887755	APOF	ENSG00000175336
-0.0297067	0.964606	0.151196	0.0695816	0.0101673	0.95074	0.209072	0.284125	-0.065324	0.328844	-0.940839	9.33375e-15	-1.4172	3.97485e-61	-0.261671	0.0037558	-0.339366	7.92647e-12	-0.847948	1.81498e-40	0.0306845	0.994348	-1.12213	1.38866e-29	-0.0847532	0.418622	-1.04196	1.51167e-49	-0.586349	1.08888e-10	TIMELESS	ENSG00000111602
0.292697	NA	-0.00837993	0.993182	0.121374	NA	0.628807	NA	-0.222441	NA	-0.0111187	0.989117	0.949005	0.00367911	1.10014	0.000304157	0.692735	0.0979081	0.406443	0.399036	-0.205891	NA	-0.525782	0.427767	0.662115	0.0558523	-0.795327	0.0486048	-0.338302	0.532604	MIP	ENSG00000135517
-0.0177599	0.979929	0.0211552	0.896103	-0.04747	0.774647	0.118634	0.594075	0.0133117	0.936659	-0.48414	0.000231178	-0.509688	9.34911e-08	0.0226732	0.872273	0.0208971	0.869893	-0.371584	9.0845e-05	-0.0258664	0.994348	0.116817	0.523632	0.123042	0.26029	-1.22761	6.88055e-31	-0.152446	0.274772	SPRYD4	ENSG00000176422
-0.0370152	0.980168	0.157776	0.586031	0.22962	NA	0.773224	NA	-0.00476291	NA	-0.627432	0.0746741	-0.189567	0.676367	-0.242569	0.564109	-0.397834	0.188561	-0.27652	0.685637	-0.393012	0.827785	0.504095	0.281205	-0.0179782	0.969746	0.00461579	0.99113	0.409928	0.405193	GLS2	ENSG00000135423
0.215738	0.61976	-0.102566	0.337032	0.134565	0.179099	0.153989	0.407834	-0.0456746	0.730851	0.140775	0.450963	-0.294703	0.00141982	-0.0238838	0.82502	0.0765138	0.362002	0.3677	5.07011e-06	-0.038303	0.992637	0.497471	3.32629e-06	-0.113749	0.139167	0.93686	2.81249e-73	0.955321	3.01964e-21	RBMS2	ENSG00000076067
0.189902	0.647089	0.184827	0.0276228	0.152836	0.155059	0.195748	0.28774	0.0998602	0.0112801	-0.0899917	0.614842	-0.372184	4.06273e-07	0.12404	0.171511	-0.196767	9.27668e-05	-0.190041	0.000761508	-0.159963	0.875569	-0.0223677	0.923796	0.13548	0.110624	1.6797	3.0208e-209	0.367393	0.000584523	BAZ2A	ENSG00000076108
0.192777	0.603859	-0.00485939	0.972898	0.115877	0.332483	0.290967	0.138119	0.219264	6.48371e-07	-0.875732	9.7267e-17	-1.08274	1.11859e-39	-0.0988972	0.346569	-0.154155	2.73561e-05	-0.513292	2.14644e-15	-0.0550127	0.985225	-0.204296	0.111283	0.230763	0.00475184	0.323274	4.13881e-10	0.400785	2.07794e-06	ATP5F1B	ENSG00000110955
0.0665468	0.916977	-0.102309	0.359778	-0.321778	0.0502111	-0.518122	0.0416791	0.0494548	0.478395	-0.746726	4.11505e-06	-0.563212	5.88755e-09	-0.775968	7.63715e-11	-0.422551	2.00898e-18	-0.23859	0.00164081	-0.0736965	0.989865	-0.122314	0.672742	-0.504519	1.82402e-05	0.252556	0.0073571	0.263312	0.0487045	PTGES3	ENSG00000110958
0.167579	0.643822	-0.0258351	0.850468	0.040386	0.72444	0.0593973	0.765545	0.11966	0.0202478	-0.571361	2.29749e-07	-0.978911	2.07217e-59	-0.23697	0.0014616	-0.371759	2.30003e-13	-0.472112	4.03097e-13	-0.139824	0.875569	0.136105	0.331174	0.0325637	0.724411	0.777218	6.72732e-61	0.360176	4.51506e-05	NACA	ENSG00000196531
-0.0685561	0.919143	-0.242216	0.0456092	-0.111027	0.516961	-0.106214	0.726478	0.0684101	0.698069	-1.3596	9.60237e-16	-1.66509	2.06143e-36	-0.510124	2.01326e-05	-0.810906	3.20699e-27	-0.925114	3.00884e-14	0.0469106	0.992464	-1.20156	2.66151e-15	-0.285424	0.0166773	-1.07629	1.17924e-16	-0.917409	5.94546e-08	PRIM1	ENSG00000198056
0.26457	0.764732	0.0139164	0.976575	-0.237357	NA	-0.716559	NA	0.344943	NA	-0.744285	0.0246896	-0.598746	0.0107576	-0.406571	0.4147	-0.248909	0.440119	-0.0908987	0.926764	0.383528	0.682526	-0.0420378	0.967119	0.00931815	0.986715	-0.827366	0.0809209	0.717526	0.173696	HSD17B6	ENSG00000025423
0.638173	0.798628	0.52123	0.0461948	0.27705	NA	0.129886	NA	-0.220309	NA	-0.0526628	0.965285	1.07747	0.303398	0.54464	0.126004	-0.262108	0.72655	-0.0319142	0.978744	-0.212419	0.991534	0.268954	0.637825	0.418124	0.249782	2.02931	2.34239e-42	1.24692	0.00918368	RDH16	ENSG00000139547
0.517005	0.798825	0.315952	0.218497	0.133358	NA	-0.433422	NA	0.0833267	NA	-0.165334	0.860372	0.82918	0.177546	-0.280933	0.445156	-0.246423	0.599577	0.213166	0.814044	-0.300037	0.975646	-0.00288652	0.996823	0.17559	0.6056	2.23914	1.40288e-83	1.31756	0.0023991	GPR182	ENSG00000166856
0.196086	0.778901	5.05531e-05	0.999851	0.0614324	0.662858	0.136893	0.534097	-0.0376549	0.818781	-0.382352	0.0804123	-0.62194	1.53542e-11	-0.0849882	0.471184	-0.356458	2.51348e-09	-0.342893	0.00207985	-0.124213	0.970541	-0.0377813	0.880504	0.0938534	0.387008	0.809227	3.51933e-34	0.325559	0.0126416	ZBTB39	ENSG00000166860
1.48598	NA	-0.590098	NA	-0.875537	NA	-1.18103	NA	0.729685	NA	1.07047	0.385147	2.61375	0.295857	0.120757	0.846636	1.85737	0.329159	0.690607	0.731761	1.06132	NA	1.57744	0.0893151	-0.266076	0.649844	0.547911	0.14787	-0.0402036	NA	TAC3	ENSG00000166863
0.470504	0.571431	-0.419229	0.133173	-0.0617251	0.827285	0.19421	NA	0.398519	NA	0.166764	0.715059	0.444942	0.672205	-0.0647052	0.786865	0.348893	0.788384	0.0193021	0.986749	-0.27007	0.934343	1.71941	1.6949e-19	-0.152825	0.461473	0.86514	1.23364e-34	-0.0238405	0.979093	MYO1A	ENSG00000166866
0.166695	0.600273	0.075638	0.56325	-0.145342	0.205719	-0.197934	0.300098	0.0191726	0.833253	-0.392695	0.00024826	-0.789198	1.32869e-29	-0.436763	8.03154e-08	-0.373173	3.42351e-13	-0.482081	2.40542e-15	-0.226832	0.626165	-0.923219	2.4703e-16	-0.360131	5.44138e-06	0.712043	7.34931e-26	-0.485026	5.88833e-06	NEMP1	ENSG00000166881
0.0563946	0.919498	-0.40396	0.220758	0.0482002	0.765255	0.317164	0.213665	-0.00134614	0.996016	0.229411	0.143077	0.613264	3.22629e-13	0.154526	0.167266	0.184004	0.00218134	0.304166	0.012148	-0.483075	0.0419903	0.0459813	0.88904	-0.0946284	0.419092	1.76275	6.2118e-114	0.535993	6.00564e-05	NAB2	ENSG00000166886
-0.0339574	0.956389	0.400145	0.440304	-0.00186018	0.992161	0.394138	0.0638445	-0.107767	0.11782	-0.0294113	0.89679	0.479773	6.69707e-08	-0.0124042	0.928091	0.195153	8.97139e-06	-0.123808	0.0825985	-0.0970149	0.968467	0.511751	4.02908e-06	-0.0402922	0.730128	-0.704372	3.93207e-27	0.522354	6.20757e-07	STAT6	ENSG00000166888
0.121134	0.85244	0.258414	0.0442079	0.00108041	0.995943	0.477761	0.0432978	-0.44068	8.09712e-08	1.23029	5.19073e-18	0.314713	5.35512e-06	0.613596	1.54473e-10	1.00318	4.88249e-67	0.784027	2.14182e-28	0.217244	0.822154	0.786932	1.94676e-08	0.366517	8.52503e-05	0.418606	1.22905e-09	1.80864	1.0863e-50	LRP1	ENSG00000123384
-0.171185	0.866069	-0.478636	1.83597e-05	-0.0241689	0.94599	0.380462	NA	0.455988	NA	-0.207575	0.568642	-0.804618	3.82082e-05	-0.0326019	0.912371	-0.45059	1.06093e-09	0.48735	0.413852	0.483447	0.401274	-0.604133	0.148754	0.34177	0.0781447	0.712929	4.32888e-17	1.35029	0.000821157	NXPH4	ENSG00000182379
0.202349	0.627399	0.0720976	0.476459	0.142495	0.273357	0.595771	0.0337797	0.0790253	0.315077	-1.25827	5.5968e-29	-1.42864	3.45663e-63	-0.388925	7.03874e-05	-0.750414	4.90125e-52	-0.76728	5.90702e-32	-0.0795764	0.974601	-0.544385	5.53029e-06	0.0764918	0.508843	0.332314	1.80988e-08	0.3214	0.0053498	SHMT2	ENSG00000182199
0.386292	0.509843	-0.172868	0.21572	0.201847	0.431265	1.0771	NA	-0.157217	NA	-0.0790095	0.831854	-0.356322	0.0129555	-0.482437	0.00783242	-0.0886281	0.730964	0.384777	0.210224	0.125539	0.980546	-1.16166	0.000106987	-0.0800998	0.7176	-0.762462	0.00812922	0.351378	0.287639	NDUFA4L2	ENSG00000185633
0.243269	0.681674	-0.0395569	0.842982	-0.0263376	0.924677	0.0563284	NA	-0.153011	NA	0.126302	0.647038	-0.100607	0.667284	-0.622368	0.000245052	0.325297	0.306945	-0.0592485	0.919157	-0.0329667	0.994561	-0.120171	0.776215	-0.351872	0.0359392	-0.550885	0.0187536	0.187503	0.651922	STAC3	ENSG00000185482
1.62341	NA	2.0355	NA	0.150653	NA	-1.65429	NA	-0.86263	NA	0.682699	NA	-1.42702	0.646315	-0.51043	0.85556	0.531609	NA	1.03906	NA	0.863182	NA	-1.45697	NA	0.630166	NA	1.42269	0.538351	0.0639875	NA	0	ENSG00000258830
0.26128	0.47808	-0.0111172	0.93738	-0.013468	0.9386	0.145257	0.458576	-0.0157998	0.897544	0.0418044	0.849242	-0.458966	2.13836e-07	-0.471212	1.81737e-07	-0.199373	0.00738335	-0.0244015	0.855294	-0.0584124	0.98717	0.299549	0.0154441	-0.124573	0.18565	0.346013	3.89879e-07	0.59834	8.14922e-09	R3HDM2	ENSG00000179912
0.241633	NA	-0.252866	0.166565	0.0919872	NA	-0.379613	NA	0.179583	NA	1.30125	0.000169605	0.716595	0.0106009	1.59293	4.68031e-09	1.13605	0.000438059	2.58439	5.2688e-15	0.228526	0.97226	0.496545	0.562591	0.363334	0.357303	-1.71908	3.06735e-06	-0.0289431	0.973027	INHBC	ENSG00000175189
0.19678	NA	-1.02698	0.000536902	0.254097	NA	0.513891	NA	0.0680694	NA	1.54202	9.95682e-07	1.91993	2.47013e-07	1.16314	6.36622e-05	-0.82984	0.00108698	0.778949	0.0396811	0.0910876	0.994348	-0.457639	0.401194	0.184703	0.685036	0.847955	0.0117184	0.0554288	0.927822	INHBE	ENSG00000139269
0.207847	0.781309	-0.252317	0.48804	0.0889045	NA	0.362777	0.393995	-0.157524	0.544494	1.04455	1.56823e-08	0.322059	0.0941522	1.7588	4.24581e-08	0.275693	0.116929	0.545043	0.000469145	0.321897	0.769752	-0.261243	0.141269	0.908728	0.0229477	-0.163562	0.432914	1.26823	5.39579e-13	GLI1	ENSG00000111087
-0.225464	0.878817	-0.130524	0.769688	-0.0271514	NA	0.770353	NA	-0.105061	NA	-0.080692	0.898159	1.08454	2.47599e-06	1.49645	2.20833e-05	1.72887	0.00442144	1.11205	0.000544002	0.068842	0.994348	-0.652919	0.621601	0.671635	0.112717	-1.07902	0.121981	-0.621306	0.231528	ARHGAP9	ENSG00000123329
0.145717	0.776185	-0.0971834	0.342809	0.111037	0.320266	0.497601	0.0387687	-0.0822996	0.0682452	-0.652796	3.83728e-07	-1.55101	1.49557e-86	-0.536108	1.86615e-11	-0.720397	4.30466e-72	-0.632182	1.64412e-28	-0.133886	0.928843	-0.882136	1.78606e-14	-0.0406122	0.697177	0.274229	4.76641e-05	0.633772	7.23263e-13	MARS1	ENSG00000166986
0.423826	0.323024	0.123598	0.298625	0.424279	0.00267355	0.59983	0.0384722	0.204867	0.00906498	0.455166	0.0156368	-0.0250278	0.861303	-0.054542	0.730174	0.174575	0.0492224	0.308472	1.70608e-05	-0.329393	0.552746	-0.33523	0.202052	0.0057204	0.971469	0.860726	5.85382e-29	-0.044218	0.826735	DDIT3	ENSG00000175197
-0.00560178	0.995295	0.169798	0.0729547	0.163913	0.186705	0.415442	0.0656947	0.0732441	0.297175	-0.0506553	0.790209	-0.385664	1.88755e-06	0.157469	0.115156	0.243237	2.99829e-05	0.00634129	0.960149	-0.183004	0.827785	0.338886	0.0173328	0.199706	0.0367897	0.866576	1.06138e-48	0.399342	0.004712	MBD6	ENSG00000166987
0.0957843	0.863085	0.0155305	0.918464	0.125929	0.355888	0.408576	0.0707744	0.0341265	0.7293	0.07068	0.723542	-0.485235	3.26108e-09	0.225988	0.028306	-0.0494131	0.451177	-0.0609581	0.559196	0.0178212	0.99718	0.224316	0.159845	0.259791	0.00750243	0.645591	3.29119e-21	0.332578	0.00468571	DCTN2	ENSG00000175203
0.133073	0.853903	-0.172078	0.150313	-0.398103	NA	-0.883171	NA	-0.312482	0.0749812	0.0816008	0.761069	-0.103365	0.413056	1.59738	0.0162303	1.49064	0.000337055	-0.00293489	0.991768	0.192631	0.898438	-0.185646	0.745505	1.01215	0.237266	1.1072	0.000824332	1.32892	1.09942e-18	KIF5A	ENSG00000155980
-0.0621644	0.904498	0.195304	0.0151431	0.0999367	0.453346	0.130295	0.518409	0.141315	0.0410457	0.0226327	0.912259	-0.306617	0.00228157	0.376222	3.76173e-05	0.554421	4.25026e-29	0.1266	0.190356	-0.23382	0.536129	-0.0486798	0.818016	0.193894	0.0494965	0.476555	4.43671e-14	0.4712	4.38804e-07	PIP4K2C	ENSG00000166908
0.0710293	0.92413	0.0284629	0.830477	-0.112144	NA	2.68127	NA	-0.131509	0.205338	0.483592	0.00547249	-0.381261	0.000790552	0.438451	0.703422	1.56745	NA	0.163298	0.0984259	0.0960258	0.980546	-0.104643	0.64491	1.01761	0.241652	-0.469311	0.17898	0.720168	1.82697e-09	DTX3	ENSG00000178498
0.0833424	0.910866	0.164783	0.349287	0.736736	NA	-4.56239	NA	-0.100691	0.779481	0.402055	0.0323995	0.0595568	0.765989	0.783548	NA	-2.30185	NA	0.187226	0.517571	0.150689	0.947228	0.0365997	0.933256	-1.3645	NA	-0.863787	5.26982e-05	1.21965	1.43177e-11	ARHGEF25	ENSG00000240771
-0.293698	0.39016	0.449967	9.20367e-07	0.0646487	NA	0.0363295	NA	0.0646868	0.456026	-0.258596	0.112813	-0.407591	0.000106141	0.376986	0.732595	-0.33318	NA	-0.158447	0.0521294	0.078981	0.980546	-0.55929	1.45e-05	1.0392	0.187412	-0.578329	9.12914e-09	-0.284134	0.0340176	B4GALNT1	ENSG00000135454
0.00905261	0.991925	-0.179606	0.0468047	0.0758666	0.542678	0.386428	0.0933142	0.0482149	0.52015	0.11652	0.51203	-0.543911	1.96779e-12	0.370809	2.79856e-05	0.0723409	0.349081	0.0314898	0.792487	0.0600998	0.98712	0.119407	0.5615	0.312212	0.000179301	0.299249	1.43501e-05	0.497113	6.07403e-06	OS9	ENSG00000135506
0.212783	0.769709	-0.0353304	0.912981	0.109748	NA	0.482828	0.145041	0.066678	NA	0.823254	1.30001e-05	-0.0849361	0.701693	0.748418	0.000926435	0.840804	2.24752e-07	0.673389	0.0056327	-0.129869	0.967454	-0.101108	0.811638	0.476207	0.0543592	-0.266937	0.300621	0.520122	0.0706872	AGAP2	ENSG00000135439
-0.0349533	0.952417	-0.0108518	0.954972	-0.00334737	0.987858	0.127671	0.586578	-0.159935	0.270889	0.290208	0.037909	-0.0135272	0.926799	-0.0197691	0.903203	0.43017	1.37108e-11	0.06294	0.71872	-0.0911044	0.964741	0.151204	0.350307	0.00274028	0.986719	-0.704243	4.32936e-13	0.345772	0.00692443	TSPAN31	ENSG00000135452
0.0433388	0.942618	0.0832878	0.456909	0.0349601	0.841498	0.384365	0.0880623	0.217976	0.00144792	-1.14304	5.2714e-19	-1.10408	4.08165e-42	-0.0930723	0.447864	-0.186003	1.90626e-05	-0.564009	7.18674e-17	-0.112429	0.952818	-0.264488	0.124954	0.203063	0.0453068	-0.677327	5.54857e-26	-0.082446	0.576619	CDK4	ENSG00000135446
0.53088	0.299021	0.0359541	0.827317	0.209619	0.187291	0.390102	0.166929	-0.270369	NA	0.594149	0.00985218	-0.534845	9.18545e-06	0.255447	0.0470529	0.214746	0.00664937	-0.0366268	0.954322	-0.0980036	0.986382	0.610777	0.000395225	0.337677	0.00257441	-0.0732033	0.397717	1.33792	6.64485e-08	MARCHF9	ENSG00000139266
0.276595	0.453276	-0.023942	0.906623	0.00439812	0.986635	0.277925	0.333713	0.0401862	NA	-0.0101912	0.969617	-0.489394	0.017562	-0.396938	0.00549267	-0.380824	0.00519403	-0.40507	0.165077	-0.610964	0.00276471	-0.623213	0.020677	-0.210339	0.167119	0.146017	0.399412	-0.0492186	0.896038	CYP27B1	ENSG00000111012
0.0386003	0.950373	0.251412	0.132255	-0.008779	0.970555	0.240414	0.332011	0.154603	0.201904	-0.67454	2.31994e-06	-1.38856	1.84891e-24	-0.394808	0.00200479	-0.650612	1.72734e-11	-0.998827	2.40685e-20	-0.172669	0.875569	-0.737603	1.48127e-06	-0.0364877	0.830061	-1.08154	4.78075e-17	-0.397231	0.00851975	METTL1	ENSG00000037897
-0.0179282	0.986808	0.0875817	0.66085	-0.0337723	0.891057	-0.21907	0.532917	-0.154963	0.517702	0.0751119	0.789354	-0.191341	0.28739	-0.277014	0.0959953	-0.122461	0.50441	-0.18442	0.380102	-0.237879	0.852702	0.521849	0.00119893	-0.00613176	0.977023	0.535458	1.61692e-06	-0.0211989	0.935074	EEF1AKMT3	ENSG00000123427
0.229708	NA	-0.518173	NA	0.743765	NA	0.0565321	NA	-0.722573	NA	-0.72578	NA	0.0536359	NA	0.754527	NA	-2.60474	0.25915	-2.72432	NA	-0.633752	NA	-1.05209	NA	0.559053	NA	-2.48599	NA	-1.80627	NA	0	ENSG00000257921
0.149189	0.910866	0.13367	0.75941	0.020057	NA	0.236004	NA	0.0118337	NA	0.110072	0.851168	-0.0804749	0.837488	-0.35245	0.249589	-0.128806	0.763536	-0.11522	0.847064	-0.0759829	0.994348	-0.239921	0.635629	-0.243259	0.456074	-0.407247	0.222898	-0.0617986	0.900679	TSFM	ENSG00000123297
0.323334	0.49034	-0.312862	0.0362204	-0.206793	0.158419	0.185267	0.626576	-0.189152	0.313097	0.308598	0.122614	0.216699	0.0446647	-0.209742	0.110631	-0.0955497	0.653924	-0.25895	0.134841	-0.126185	0.961339	0.699616	4.24844e-05	-0.392963	0.000172671	-1.41572	5.06604e-13	-0.16571	0.407897	AVIL	ENSG00000135407
0.12941	0.786484	-0.192379	0.088498	0.0677772	0.570547	0.434743	0.0488607	0.0732548	0.220674	0.0553824	0.759146	-0.543141	2.24493e-12	0.0984572	0.296036	-0.172435	0.0123498	-0.017035	0.885309	-0.132088	0.927655	0.716568	1.63536e-09	0.161596	0.0514286	0.682068	1.28074e-36	0.772056	8.80129e-20	CTDSP2	ENSG00000175215
0.0945209	0.864083	0.203892	0.0654894	-0.0151158	0.933741	-0.0253035	0.933748	-0.13026	0.339791	-1.23586	1.05773e-15	0.415397	0.801031	-0.426766	2.18931e-05	-1.28392	5.79886e-16	-0.385314	0.000392802	0.032824	0.994348	-0.161707	0.363386	-0.033808	0.798268	0.516074	1.8527e-13	0.134477	0.402031	LRIG3	ENSG00000139263
-0.193489	0.81712	0.0481527	0.908545	-0.325246	NA	-0.415024	NA	-0.173901	NA	0.393684	0.111596	1.12718	9.34574e-11	0.522497	0.0245962	0.403192	0.0533139	0.974813	4.41193e-05	0.193474	0.937507	0.0500412	0.922189	0.122727	0.678083	0.271009	0.191292	-0.456102	0.203857	TAFA2	ENSG00000198673
-0.0107393	0.990012	-0.0203308	0.896438	-0.255316	0.0904123	-0.399632	0.0934048	0.0349565	0.721898	-0.6187	2.6194e-05	-0.180602	0.10541	-0.575248	2.18757e-07	-0.14542	0.0135379	-0.109373	0.204069	-0.133924	0.951585	-0.0880227	0.727826	-0.494512	1.18372e-06	0.628951	1.26741e-14	-0.346942	0.0355936	USP15	ENSG00000135655
0.0330993	0.947954	-0.0629269	0.589453	-0.192757	0.137417	-0.279127	0.193634	-0.0509597	0.501168	0.00822835	0.968065	-0.140905	0.08834	-0.494492	1.01156e-07	-0.029314	0.727873	0.0601281	0.491887	-0.111719	0.952818	0.207013	0.187393	-0.41997	1.00951e-06	-0.0372373	0.654885	0.023746	0.90004	MON2	ENSG00000061987
0.101342	0.910259	0.0504651	0.775582	0.00237281	0.988203	0.177749	0.357475	0.124081	0.19667	-0.221442	0.472719	-0.108151	0.564258	-0.0472988	0.667458	0.417493	2.4666e-08	0.204133	0.025672	0.48898	0.305009	0.0135253	0.959029	-0.0188567	0.869836	-1.18611	5.83805e-66	0.283408	0.00888748	PPM1H	ENSG00000111110
-0.103607	0.874189	-0.169588	0.348683	-0.149663	0.48697	-0.244217	0.458257	0.134066	0.442388	-0.408521	0.0356399	-0.373962	0.00416089	-0.0968873	0.618425	-0.262485	0.0222507	0.147784	0.380091	-0.0790055	0.984148	-0.0367951	0.889675	-0.0733784	0.710308	-1.25143	2.33072e-28	-0.0341128	0.875754	RXYLT1	ENSG00000118600
0.203825	0.523111	0.205137	0.0338979	0.0568339	0.6226	-0.130331	0.510043	0.0390301	0.523539	0.0785859	0.668297	0.000420226	0.99771	0.00102995	0.993676	0.609069	1.92897e-26	0.0625083	0.372052	-0.653372	1.56e-05	0.484377	7.30751e-07	-0.0303099	0.763612	-0.642615	8.676e-22	-0.172575	0.0710187	SRGAP1	ENSG00000196935
0.175676	0.717617	-0.000867509	0.997955	-0.0816057	0.588072	-0.0423897	0.897593	-0.272365	0.047295	-0.322929	0.0485347	-0.290094	0.0383797	-0.442664	0.000612737	0.0357358	0.847276	0.0228143	0.921067	-0.0830783	0.98192	0.0443138	0.844939	-0.248186	0.0211761	-1.24363	1.03068e-36	0.391995	0.00889986	KICS2	ENSG00000174206
-0.292222	0.797632	-0.247796	0.712838	0.0823741	NA	-1.59732	NA	-0.151566	0.559909	-0.216627	0.635406	-0.0529358	0.696793	0.779999	0.276358	3.65514	0.00203242	-0.12898	0.618969	0.204571	0.958608	1.28141	0.0893394	0.380567	0.640713	-1.73503	0.114873	0.336384	0.0942038	C12orf56	ENSG00000185306
0.0552343	0.906204	-0.317556	0.00110314	-0.153581	0.236866	-0.161838	0.454277	-0.00450279	0.957207	-0.942956	3.45063e-18	-0.675587	1.38349e-18	-1.1331	3.79436e-42	-0.539176	1.78912e-28	-0.330371	2.52117e-10	-0.202295	0.808386	-0.501413	3.82475e-05	-0.563982	1.98972e-12	0.181228	0.0266432	0.345318	0.0158614	XPOT	ENSG00000184575
0.0456107	0.936318	-0.0357918	0.842362	-0.0882553	0.532359	-0.487494	0.0559599	0.0368257	0.710763	-0.320678	0.0211709	-0.0619656	0.622177	-0.316692	0.00224953	-0.0187854	0.853138	-0.110704	0.177509	-0.265284	0.661594	0.0498236	0.851811	-0.247003	0.0108585	-0.0407308	0.696899	-0.177986	0.164315	TBK1	ENSG00000183735
-0.0433117	0.94108	0.11747	0.536593	-0.0574156	0.621508	-0.0652648	0.745786	0.224047	4.24181e-05	-0.48138	0.000603337	-0.277179	0.00333326	-0.296365	0.000280043	-0.460533	7.50164e-15	-0.0649441	0.571393	-0.500256	0.0144862	0.251213	0.113625	-0.319775	3.42233e-05	0.669791	3.32664e-28	0.0763914	0.529397	RASSF3	ENSG00000153179
0.103602	0.819025	-0.0200161	0.886321	0.0151147	0.905342	-0.00464243	0.982501	0.0715281	0.17196	0.177832	0.194652	0.0810946	0.425684	0.321564	7.16652e-06	0.302172	3.1573e-10	0.315711	2.10912e-10	0.0472349	0.98918	0.246876	0.0231161	0.133439	0.0853702	-0.966658	5.95263e-50	0.435464	2.31557e-07	GNS	ENSG00000135677
-0.433305	0.61349	0.0500655	0.720414	-0.00659572	0.969094	0.000269727	0.999198	0.214766	0.127142	-0.302116	0.48128	-0.75687	9.93924e-10	-0.444151	9.21902e-07	-0.611115	2.49728e-08	-0.654598	1.15653e-07	0.0177271	0.997376	-0.24036	0.281779	-0.0619891	0.589683	-0.450322	5.94683e-12	-0.00847328	0.969703	TBC1D30	ENSG00000111490
0.00215228	0.99724	-0.24452	0.0177169	-0.152826	0.219469	-0.0367536	0.875703	0.0299802	0.791903	-0.455309	0.000463805	-0.351891	8.4542e-05	-0.190655	0.0522946	-0.138962	0.0729608	-0.163454	0.0563789	-0.114931	0.952524	-0.200723	0.254681	-0.228332	0.00981876	1.13427	3.94904e-69	-0.125987	0.297384	LEMD3	ENSG00000174106
-0.432417	0.217839	-0.515635	0.236615	0.278939	NA	-0.0950855	NA	0.104673	0.0987694	0.401631	0.0283271	-0.0842324	0.381141	1.77555	0.0204309	-0.183858	0.288244	0.219897	0.00158287	0.142727	0.938883	0.250894	0.0940118	0.643764	0.554963	-2.09716	1.13649e-27	0.274687	0.00338511	MSRB3	ENSG00000174099
-0.189156	0.795575	-0.19778	0.464518	-0.22185	0.188732	-0.421777	0.0740178	0.0962411	0.0534326	-0.732518	0.000388836	-0.819201	8.10439e-27	-0.318306	0.0189667	0.0144243	0.83316	0.0512678	0.506494	-0.468046	0.325459	-0.586397	0.0023298	-0.529026	7.4926e-06	-1.07379	4.09532e-27	-0.885154	1.68159e-25	HMGA2	ENSG00000149948
-0.0282904	0.973814	-0.113008	0.543569	-0.210536	0.193755	-0.0838438	0.761924	0.142816	0.276842	-0.397925	0.0193028	-0.539052	6.0635e-08	-0.193996	0.151429	0.0210408	0.840046	-0.155053	0.229433	-0.00254153	0.998964	0.251601	0.168633	-0.104868	0.40931	-0.959157	1.0611e-18	0.0761617	0.682614	LLPH	ENSG00000139233
0.056032	0.943629	-0.366312	0.0771123	-0.14266	0.502136	-0.184968	0.481588	-0.137358	0.399501	0.277176	0.197801	0.204799	0.12773	-0.0156727	0.944642	0.169175	0.145362	-0.0787847	0.670926	0.0740758	0.98712	0.527987	0.000870046	-0.102096	0.578054	-0.509654	0.00242334	-0.177129	0.293257	TMBIM4	ENSG00000155957
-0.658623	NA	0.422704	NA	-0.982098	NA	1.22107	NA	-0.200152	0.233646	-0.789504	0.189009	0.630986	0.0448936	1.1105	0.492522	0.134884	0.965927	-0.169534	0.329735	0.192506	NA	0.522977	0.335336	-0.291654	NA	2.65875	0.189241	0.536803	0.000743374	IRAK3	ENSG00000090376
0.313236	0.380807	-0.158011	0.188783	-0.117763	0.542388	-0.386949	0.10268	-0.0542286	0.69063	-0.261433	0.138713	-0.105393	0.332679	-0.29493	0.0501796	-0.25796	0.00138108	-0.365403	0.000455897	-0.0687162	0.98717	0.0275014	0.915358	-0.281665	0.0462096	-0.460097	9.81207e-07	0.319337	0.00852027	HELB	ENSG00000127311
-0.260312	0.594993	0.00184008	0.996212	-0.0389276	NA	0.0446446	0.926424	-0.13769	NA	0.0674223	0.788151	0.122087	0.439107	0.581891	0.0568938	0.542913	0.00340394	0.32497	0.288527	-0.0881236	0.980546	0.268836	0.150901	-0.0134479	0.978055	0.193188	0.335375	-0.0139366	0.971937	GRIP1	ENSG00000155974
-0.00676052	0.994361	-0.101431	0.287669	-0.213061	0.102132	-0.432408	0.0738535	-0.0309699	0.653075	-0.3589	0.0158312	-0.317988	9.34779e-05	-0.499701	7.76385e-07	-0.26962	8.33425e-08	-0.0635465	0.410112	-0.0540585	0.991534	-0.161827	0.353421	-0.366722	6.35709e-05	-0.30994	0.000554143	0.115806	0.509951	CAND1	ENSG00000111530
0.0531625	0.922273	0.00111159	0.995265	-0.105793	0.427198	-0.117518	0.572174	-0.0755267	0.653557	-0.485644	0.000247629	-0.107936	0.37004	-0.399903	0.000116112	-0.594458	2.47647e-21	-0.370954	0.000760029	-0.125847	0.949671	0.203666	0.245917	-0.177302	0.098971	0.92172	2.2888e-52	0.370927	0.00715048	DYRK2	ENSG00000127334
-0.0469828	0.941592	-0.286459	0.0768083	-0.153882	0.383625	-0.131575	0.683421	-0.199371	0.0452855	-0.308834	0.0614614	-0.571085	2.8386e-07	-0.259587	0.0643884	-0.140625	0.106451	-0.0322595	0.840337	0.150065	0.925703	-0.350346	0.0380319	-0.221411	0.108988	-1.97877	5.63971e-40	-0.422217	0.000395556	MDM1	ENSG00000111554
-0.0502727	0.941592	-0.193087	0.136884	-0.228292	0.158111	-0.390802	0.123644	-0.0285998	0.724476	-0.312059	0.0693955	0.31515	0.000759105	-0.436892	0.000235748	0.113252	0.0621618	0.328454	3.31152e-09	-0.148794	0.946955	0.349885	0.0353828	-0.489578	8.67848e-06	0.874684	2.48284e-21	-0.173543	0.251893	RAP1B	ENSG00000127314
0.115396	0.77088	0.0560914	0.679974	-0.0759652	0.515993	-0.268544	0.194939	0.024658	0.775202	-0.838702	1.9511e-15	-0.937305	3.51999e-32	-0.51872	6.80323e-10	-0.660229	8.21173e-51	-0.602335	2.94275e-21	-0.153753	0.875635	-0.699672	2.12983e-10	-0.267494	0.000762937	-0.674312	1.20698e-19	-0.371011	0.000647869	NUP107	ENSG00000111581
-0.0487795	0.931382	0.0123153	0.957255	-0.0982142	0.495205	-0.104957	0.668253	-0.0663123	0.490852	0.0107332	0.962764	0.0437025	0.701027	0.0032765	0.98473	0.0629295	0.455428	0.132604	0.14046	-0.0731068	0.980062	0.16222	0.281826	0.0308247	0.828599	-0.569691	8.41977e-12	-0.143918	0.220191	SLC35E3	ENSG00000175782
-0.392543	0.058058	-0.0989375	0.381598	-0.314264	0.0207136	-0.325053	0.100483	0.0792314	0.240666	-0.561469	3.03654e-06	-0.188683	0.0360556	-0.457328	1.27944e-06	0.384563	2.87486e-17	-0.219492	0.0011325	-0.0382028	0.992464	0.832538	2.34929e-10	-0.19779	0.0386743	0.207654	0.00156948	0.0580525	0.69162	MDM2	ENSG00000135679
0.204815	0.656928	-0.571003	0.00230235	-0.317638	NA	-0.157782	NA	-0.0215674	0.955042	0.528969	0.000275539	1.13107	1.26052e-76	-0.595791	0.0453251	-0.686186	0.472397	0.662118	8.4539e-05	-0.434345	0.146697	0.202885	0.288488	-0.400924	0.178268	-0.224581	0.418665	0.552023	0.0076679	CPM	ENSG00000135678
-0.0197276	0.975901	-0.180137	0.0312443	-0.20267	0.0754666	-0.140267	0.473173	0.115674	0.0238525	-0.686775	2.95391e-08	-0.685493	8.68853e-27	-0.318238	0.000223771	-0.379863	1.92482e-15	-0.383786	3.74744e-10	0.00638683	0.997792	0.061895	0.782117	-0.136675	0.153298	-0.302796	4.62893e-07	0.063078	0.61991	CPSF6	ENSG00000111605
-0.939323	NA	-0.086829	NA	-1.88583	NA	0.0788427	0.672484	0.751952	NA	1.06727	NA	1.69922	0.0241861	2.35173	0.00368824	3.79074	0.0407924	3.63813	0.000548962	0.547027	NA	3.02482	0.000216953	0.481229	NA	0.724665	0.0317013	0.359783	NA	LYZ	ENSG00000090382
-0.00628431	0.996253	-0.290366	0.158307	-0.246736	0.188253	-0.183986	0.504507	-0.0187662	0.939712	-0.846585	3.5748e-06	-0.738279	2.77062e-08	-0.609915	1.17749e-05	-0.545984	8.59914e-11	-0.409118	0.00730544	-0.107342	0.97769	-0.383101	0.0408218	-0.331004	0.028935	-0.58376	2.40701e-05	-0.230254	0.246531	YEATS4	ENSG00000127337
-0.0275511	0.973059	-0.196344	0.207408	-0.347026	0.0328444	-0.24652	0.266924	0.0515727	0.677375	-0.212753	0.298243	0.0625501	0.667161	-0.235427	0.0648821	0.0478621	0.609064	0.0377867	0.80774	-0.00900993	0.997376	0.268824	0.220436	-0.385299	0.000799502	-0.237899	0.0191192	-0.0478163	0.777022	FRS2	ENSG00000166225
0.0393241	0.941592	-0.0987702	0.276894	-0.00268959	0.984493	-0.118319	0.525751	0.17452	0.000131737	-1.18623	3.32615e-25	-0.95132	6.36965e-40	-0.287938	6.24537e-05	-0.403421	1.4901e-21	-0.661185	1.30417e-22	-0.240231	0.578863	-0.565905	1.39949e-07	-0.0517097	0.568285	-0.358074	2.58601e-09	-0.193835	0.0630043	CCT2	ENSG00000166226
1.15481	NA	0.510697	NA	-0.236922	NA	1.02872	NA	-2.63313	NA	-0.749221	0.643764	-1.16019	0.656618	-1.30298	0.223783	1.45269	0.453426	-0.787396	0.767846	0.980353	NA	-0.847052	NA	-0.496384	0.634508	-2.37036	0.350762	-1.74528	NA	LRRC10	ENSG00000198812
-0.256377	0.837918	0.368442	0.24257	0.123956	NA	0.19145	NA	0.341179	NA	-0.884193	0.0221797	0.624883	0.00083067	0.420045	0.370622	0.49059	3.14032e-08	1.16921	0.00125017	-1.28259	0.00777158	-1.18654	0.0437887	0.255861	0.608561	-0.787643	0.670859	-2.44628	0.000210517	BEST3	ENSG00000127325
-0.182439	0.648788	-0.187024	0.0522238	-0.189154	0.145481	-0.180031	0.387643	-0.00186311	0.992541	-0.338825	0.018434	-0.526338	7.08633e-11	-0.428311	7.24538e-05	-0.225379	2.06188e-06	-0.167931	0.152007	-0.067659	0.984148	0.157788	0.318936	-0.265311	0.00387799	0.392357	2.70237e-06	-0.151395	0.311354	RAB3IP	ENSG00000127328
-0.693564	NA	0.342141	0.573853	0.154529	NA	0.056753	0.814067	-0.516554	NA	1.03247	0.335337	0.512327	0.409689	0.411532	0.182358	1.65177	2.76913e-05	1.52883	0.148105	1.00929	NA	1.12803	0.364085	0.0222159	0.956569	-1.09945	0.367577	0.0701106	NA	MYRFL	ENSG00000166268
0.0173649	0.978439	-0.0493459	0.740283	-0.132699	0.267086	-0.216651	0.265451	0.0264749	0.779494	-0.279846	0.0240089	-0.254511	0.00050964	-0.365599	5.40922e-05	-0.0933078	0.0770378	-0.0854281	0.303577	-0.125146	0.927994	0.162384	0.350818	-0.27471	0.00109775	0.41123	2.94612e-12	-0.0613234	0.680017	CNOT2	ENSG00000111596
0.2537	NA	0.222481	0.439125	-0.0683855	0.772871	0.122542	0.77181	0.0515913	NA	0.664103	0.271228	0.291728	0.0234877	-0.00560834	0.982133	1.08615	0.65696	0.0914196	0.97116	0.268406	NA	0.134255	0.88904	-0.175874	0.320713	0.652772	3.74717e-05	0.722289	NA	KCNMB4	ENSG00000135643
-0.538096	NA	-0.0785062	0.921836	-0.120273	0.463651	-0.0170326	0.944964	0.699144	NA	0.68596	0.286267	0.740532	9.97921e-19	-0.0282104	0.874321	1.99209	4.67354e-07	-0.696577	0.788586	-0.053443	NA	-0.0942898	0.927799	-0.175855	0.162762	-0.524848	1.89341e-08	-0.702941	NA	PTPRB	ENSG00000127329
-1.07832	NA	-0.514217	0.47091	0.126946	0.616453	0.106188	0.812505	-3.04093	NA	-0.331557	0.777022	1.1966	4.72105e-12	0.820235	5.44944e-08	3.35696	6.44826e-08	-3.03159	NA	-0.784644	NA	-1.29521	NA	0.240486	0.191947	0.971757	3.25896e-24	-3.07472	NA	PTPRR	ENSG00000153233
-2.14105	NA	-0.111081	0.766753	-0.210061	0.116521	-0.179205	0.428243	-0.864353	NA	-0.462791	NA	0.49122	0.512453	0.127019	0.320799	0.628591	NA	0.784444	0.172839	1.12132	NA	1.73113	1.69781e-05	-0.236822	0.0191468	0.598361	2.82848e-18	-0.951199	0.250153	TSPAN8	ENSG00000127324
-0.312916	NA	0.113701	NA	-0.251682	0.080555	-0.383431	0.0943589	-0.205927	NA	-0.376611	0.792067	0.475754	0.568047	0.0900681	0.536223	0.628591	NA	0.695139	0.132886	0.0599025	NA	-2.88189	NA	-0.271848	0.0176428	-0.869547	1.7972e-37	-0.900595	0.119114	LGR5	ENSG00000139292
0.126015	0.785997	-0.166231	0.139654	-0.135067	0.371347	-0.401326	0.0838977	-0.11479	0.0645241	-0.101066	0.577213	-0.135024	0.226078	-0.382141	0.0011072	-0.147474	0.0261367	-0.0958443	0.296853	-0.132813	0.947228	0.158357	0.382545	-0.280857	0.00792375	1.39208	1.70866e-93	-0.0897838	0.627773	ZFC3H1	ENSG00000133858
0.163769	0.841262	-0.153228	0.633558	0.0314764	0.936777	0.0813398	NA	-0.0809827	0.790744	0.174169	0.567338	0.672239	8.28815e-05	0.269104	0.308759	0.186767	0.477696	0.493443	0.00368739	0.0109795	0.997775	0.606232	0.0158596	0.442588	0.0382232	-0.318605	0.161494	0.169257	0.477491	THAP2	ENSG00000173451
-0.356173	0.479718	-0.220719	0.162533	-0.238717	0.212981	-0.434949	0.119767	-0.0343852	0.817873	-0.131932	0.636386	0.142018	0.21542	0.294041	0.0506449	0.699746	2.40676e-11	0.240021	0.0294057	0.15671	0.952524	0.00142807	0.996804	-0.0851596	0.632267	-1.64094	1.03851e-53	0.0038579	0.986943	TMEM19	ENSG00000139291
-0.0827019	0.889524	-0.15121	0.358214	-0.20892	0.189025	-0.351647	0.0915612	0.193681	0.0120939	-0.387626	0.0144715	-0.193794	0.0199429	-0.289294	0.0224924	-0.0706138	0.339602	0.011203	0.940728	-0.101981	0.974601	0.482165	0.00835723	-0.289352	0.0133765	0.502753	5.81638e-12	0.288494	0.0123863	RAB21	ENSG00000080371
0.21462	0.591221	-0.0610046	0.740882	-0.189409	0.203913	-0.406457	0.101895	0.0532298	0.633639	-0.314767	0.054861	-0.121459	0.33452	-0.397322	0.000424373	-0.171005	0.00747765	-0.0309819	0.828396	-0.236072	0.822154	0.168295	0.378981	-0.462675	4.41928e-05	0.209501	0.026878	0.0336301	0.871292	TBC1D15	ENSG00000121749
0.248846	NA	-0.514544	0.0028918	-0.756335	NA	-0.547848	NA	-0.19536	NA	-0.674406	NA	2.16811	0.211427	0.310229	0.818941	0.404907	NA	-0.271836	0.797342	0.710988	NA	-0.483981	NA	-0.884668	NA	-0.38698	0.878152	-2.02172	0.0251767	TPH2	ENSG00000139287
0.515267	NA	-0.538355	0.112949	-1.96998	NA	-1.0579	NA	0.194695	0.507801	-0.841742	NA	-0.0412149	0.820645	1.62973	NA	-0.33318	NA	-0.044286	0.9105	-0.147693	NA	-0.323704	NA	0.313634	NA	1.36999	NA	-0.464176	0.163554	TRHDE	ENSG00000072657
0.153627	0.695882	-0.114928	0.291	-0.0281535	0.832324	0.0872796	0.65904	-0.0138105	0.918856	-0.0619534	0.731981	-0.537824	9.70868e-13	-0.117702	0.233626	-0.102862	0.0990819	-0.141183	0.136689	-0.00838498	0.997376	0.235989	0.0588703	0.0258161	0.813174	-0.0375966	0.669904	0.289121	0.00848121	ATXN7L3B	ENSG00000253719
0.0302946	0.974431	-0.107328	0.769688	-0.140552	NA	-0.218707	0.458257	-0.195286	0.202108	0.689237	6.33407e-06	0.24019	0.39741	0.264352	0.258214	0.653423	3.25648e-09	0.466878	2.13383e-06	0.177345	0.907433	0.340385	0.0614226	-0.0983667	0.715429	-1.70076	1.63857e-05	-0.184616	0.386383	CAPS2	ENSG00000180881
-0.10457	0.937705	0.776807	NA	-0.192595	NA	-0.61542	NA	-0.226573	NA	0.583697	0.0569972	2.03523	0.397397	0.58576	0.267133	0.499385	0.0427929	0.310918	0.257936	-0.291377	0.914555	0.608356	0.0460664	0.138584	0.837799	-1.38904	0.301622	-0.755207	0.0100794	GLIPR1L1	ENSG00000173401
-0.11331	NA	-1.01771	NA	-0.520117	NA	0.147729	NA	-0.290071	NA	0.534621	0.35435	0.0536371	NA	0.525034	0.36924	2.92529	6.36981e-10	1.72653	1.44866e-06	0.010766	NA	1.00736	0.126449	-0.00619143	0.993887	-0.40864	0.73995	0.153318	0.840249	GLIPR1L2	ENSG00000180481
0.0267656	0.983297	-0.0907347	0.773499	-0.301151	0.231075	-0.366521	0.287799	-0.138866	0.313963	-0.310916	0.226268	0.606206	6.89298e-09	-0.683597	0.000354751	0.155464	0.0218209	0.129724	0.361017	-0.42812	0.493147	-0.576966	0.00933309	-0.871676	2.4781e-06	1.04185	1.18303e-13	-1.13865	2.13657e-16	GLIPR1	ENSG00000139278
-0.0368203	0.970082	-0.367651	0.00162031	-0.342876	0.0437101	-0.511527	0.0496924	0.104595	0.11033	-0.401955	0.0318928	-0.244528	0.0155832	-0.624794	8.38689e-07	-0.0883765	0.0884629	0.00562544	0.969553	-0.249689	0.824609	-0.179626	0.425812	-0.566577	1.55691e-06	-0.395419	1.61456e-06	-0.543679	1.05793e-05	KRR1	ENSG00000111615
0.364809	0.217839	-0.553574	0.0309329	-0.0987636	0.493497	-0.335285	0.107428	0.0917187	0.0423921	0.141616	0.443655	-0.0431673	0.680907	-0.126777	0.276405	-0.0225511	0.809983	0.170075	0.00186384	-0.803416	5.78e-05	-0.322459	0.0875926	-0.675593	6.04735e-14	2.14409	3.6008e-270	-0.415554	3.29956e-06	PHLDA1	ENSG00000139289
0.0885983	0.85244	-0.402152	8.40151e-07	-0.227897	0.0659638	-0.404929	0.0784569	0.0537761	0.282462	-0.559582	6.78126e-06	-0.363419	3.20896e-06	-0.5081	2.04797e-08	-0.358493	6.67897e-15	-0.357452	1.14098e-09	0.0081814	0.997572	0.150774	0.426459	-0.269419	0.00193453	0.210278	0.00967168	0.183975	0.174362	NAP1L1	ENSG00000187109
-0.0225408	0.983297	-0.391896	0.0151837	-0.345642	0.189504	-0.462589	0.147626	-0.150503	0.402228	0.269248	0.284095	0.191531	0.136872	-0.223625	0.275626	0.169338	0.0425532	0.402609	0.00122809	0.0572944	0.993705	0.700188	0.00143924	-0.374279	0.0445365	-1.92395	3.97705e-12	0.342708	0.0714983	BBS10	ENSG00000179941
0.0186167	0.980168	-0.280137	0.0267494	-0.29968	0.0415461	-0.488761	0.0509195	0.0604314	0.406344	-0.305966	0.0481448	-0.054373	0.679718	-0.382596	0.000939856	0.0557284	0.422596	0.0235302	0.860845	-0.120391	0.957849	0.141277	0.619692	-0.459614	2.00296e-05	-0.342607	8.9352e-06	0.0179983	0.923182	OSBPL8	ENSG00000091039
-0.144702	0.785462	-0.349291	0.000236737	-0.355404	0.0311013	-0.464344	0.0712432	-0.0996728	0.267315	-0.0859592	0.697695	-0.0414647	0.756687	-0.503107	5.07749e-06	0.0931812	0.313235	-0.0748971	0.509554	0.0404776	0.993509	0.145302	0.559936	-0.495178	4.9322e-06	-0.528697	4.94481e-10	0.0273634	0.892378	ZDHHC17	ENSG00000186908
-0.139117	0.797632	0.075366	0.762258	0.110997	0.508628	-0.515107	NA	-0.108156	0.671736	0.392123	0.0116304	0.538484	1.58623e-09	0.313519	0.0124531	-0.175732	0.172794	0.637197	8.26615e-06	0.299229	0.445218	-0.717881	5.215e-05	0.302296	0.0103672	0.780962	1.55433e-12	0.147954	0.509741	CSRP2	ENSG00000175183
-0.49044	0.322958	0.0980921	0.650439	-0.243564	0.059967	-0.0748753	0.723574	0.0968717	0.322934	-1.27893	2.27932e-09	-0.0733553	0.496047	-0.408811	2.70496e-05	-0.194002	0.000976049	-0.470422	1.11385e-08	-0.00517962	0.998847	-1.11715	4.80639e-16	-0.418557	1.78644e-05	-1.27664	8.07458e-46	-1.32639	2.12447e-32	E2F7	ENSG00000165891
0.0893505	0.855772	-0.609768	0.00205265	0.218348	0.117994	-0.224962	NA	0.104453	0.524261	-0.727497	7.10728e-08	0.486627	2.67576e-12	-0.0274946	0.8608	0.0209856	0.759198	0.435625	6.93703e-05	-1.75205	3.39e-33	-0.8099	9.09578e-08	-0.529031	1.6992e-07	1.98501	1.93156e-39	-2.28575	8.02458e-43	NAV3	ENSG00000067798
0.222288	0.630806	0.0556757	0.740775	0.110856	NA	-0.929438	NA	-0.0111724	0.978144	1.02508	9.82282e-14	0.0366697	0.799169	0.535656	0.182403	4.6319	0.000306172	0.873814	1.54354e-07	-0.110158	0.967229	0.849993	2.99055e-14	0.10778	0.832209	0.432875	0.147894	0.38454	0.0904988	SYT1	ENSG00000067715
0.0188468	0.980168	-0.266199	0.0240585	-0.19912	0.187426	-0.458691	0.0599378	0.0426445	0.643949	-0.475851	0.000594314	-0.094053	0.464646	-0.410833	0.000227254	-0.776422	2.9515e-40	-0.0230422	0.846724	-0.12047	0.958096	0.535246	0.00720589	-0.29266	0.00605648	0.445942	2.27386e-11	0.0141678	0.929356	PAWR	ENSG00000177425
-0.00870808	0.990186	-0.112554	0.321142	-0.141814	0.270254	-0.338388	0.127952	-0.0120756	0.904377	-0.133001	0.380168	-0.14152	0.0828499	-0.317798	0.000996814	0.086216	0.15022	-0.0152881	0.90344	-0.151523	0.903671	-0.00640234	0.982344	-0.336007	0.000121009	-0.0631429	0.462088	0.0439244	0.789676	PPP1R12A	ENSG00000058272
-1.23063	NA	0.408037	0.18897	-0.628655	NA	-0.0639035	NA	-0.892621	NA	1.158	0.192652	2.55266	1.1044e-10	0.66751	0.468531	3.51328	0.188613	2.8913	0.00309773	-0.0220679	NA	-0.380342	NA	0.100293	0.939032	-2.10633	0.111824	-0.333522	NA	OTOGL	ENSG00000165899
0.00421524	NA	0.0703331	0.854806	-1.00726	NA	-0.11291	NA	2.5027	NA	0.110048	0.919894	-0.337208	0.0043938	-0.649028	0.476073	1.21724	NA	1.06726	NA	-0.0159943	NA	1.58671	7.84581e-16	0.5319	0.466153	-0.925031	0.0629857	2.20121	NA	LIN7A	ENSG00000111052
0.055102	0.91344	-0.112873	0.502879	-0.132189	0.346013	-0.0970498	0.689499	0.0922109	0.470193	-0.639782	6.09517e-07	-0.839591	2.25919e-20	-0.623813	1.27434e-09	-0.438607	3.35786e-09	-0.425909	3.00074e-05	-0.113175	0.950726	-0.256989	0.109376	-0.318126	0.00143708	-0.0350479	0.748326	0.240526	0.0558967	CCDC59	ENSG00000133773
-0.175911	0.842331	-0.699607	0.00682153	-0.329262	0.157199	-0.0805728	0.865069	-0.0697267	0.865198	0.0754899	0.838599	-0.0427414	0.866601	-0.371863	0.0469245	0.0415201	0.920013	0.144386	0.673512	0.249137	0.880304	0.59479	0.0101344	-0.303399	0.104547	-1.24981	3.32889e-07	-0.0246349	0.949747	METTL25	ENSG00000127720
-0.0865933	0.877387	-0.102377	0.683546	0.0816138	0.650816	0.0354501	0.880201	-0.389284	0.123156	-0.04697	0.836702	0.0801906	0.445309	0.0634577	0.702599	-0.0526446	0.848893	0.42325	0.0348115	-0.0361963	0.994348	0.673611	1.46253e-08	-0.0954576	0.512746	0.677091	8.15639e-10	0.0702625	0.818521	TMTC2	ENSG00000179104
0.356512	NA	-0.21218	0.814203	-1.38788	NA	-0.916063	NA	-0.382127	NA	1.17553	0.0712923	2.3838	0.133123	0.74412	0.577215	3.3301	NA	0.0637498	0.956314	0.968005	NA	2.02828	5.76883e-40	-0.934119	NA	3.83908	9.30617e-30	-0.4275	0.641482	NTS	ENSG00000133636
-0.470319	0.600926	-0.331477	0.189981	-2.26494	NA	-3.6791	NA	-1.33446	NA	0.272542	0.529526	-0.132471	0.692305	-0.300157	NA	-0.33318	NA	-2.28262	NA	0.107108	0.990231	0.966892	NA	-3.42555	NA	0.420423	NA	-1.36684	NA	MGAT4C	ENSG00000182050
-0.975963	NA	1.34767	NA	-0.0871487	NA	-0.841805	NA	0.0538828	NA	-0.293206	0.880241	0.960595	0.657369	-0.640755	0.623601	0.328671	0.84747	0.358304	0.908842	-0.27908	NA	-1.14966	NA	-0.768631	NA	-3.18024	0.263343	-1.35995	NA	C12orf50	ENSG00000165805
-0.0588193	0.931047	-0.145346	0.423043	-0.250552	0.134121	-0.277318	0.233779	-0.0539071	0.754867	-0.668091	6.17645e-05	-0.44326	0.00148811	-0.55321	1.17459e-06	-0.58009	1.36958e-12	-0.504704	5.42224e-06	-0.0550679	0.991534	-0.0500468	0.881923	-0.322985	0.00504905	-1.06839	1.87206e-21	-0.245063	0.106667	C12orf29	ENSG00000133641
0.0653169	0.917934	-0.232787	0.0389167	-0.300859	0.0860129	-0.553692	0.0599378	-0.167084	0.0636834	0.0074244	0.979286	-0.101885	0.39228	-0.674039	2.89898e-07	-0.179479	0.00763165	-0.066259	0.616833	0.126779	0.962038	0.0696923	0.793485	-0.556128	8.32473e-06	-0.623531	4.65284e-09	-0.450394	0.465762	CEP290	ENSG00000198707
-0.22236	0.727338	-0.349913	0.0111949	-0.411205	0.253829	-0.731757	0.034208	-0.0607338	0.643913	-0.145975	0.599564	0.0488367	0.801619	-0.663224	0.0156672	-0.196259	0.0600394	0.107108	0.431084	0.0800373	0.994348	-0.0641181	0.926379	-0.605186	0.0210904	-0.917121	6.68315e-17	0.0888694	0.861803	TMTC3	ENSG00000139324
-1.31325	NA	-0.372065	0.390325	-0.213381	0.262878	-0.532098	0.0481389	0.356907	NA	-0.307698	0.657889	1.40688	1.96448e-19	0.0230374	0.910432	-0.0333932	0.916233	1.45321	4.49292e-11	0.381316	0.935671	0.877686	4.63526e-06	-0.213644	0.151137	-0.366928	0.000900539	-0.326674	0.467791	KITLG	ENSG00000049130
0.074082	0.877104	-0.857221	0.102081	0.0336738	0.794834	-0.143011	0.488022	0.16714	0.269633	0.584021	2.38778e-06	0.0763092	0.53687	0.153441	0.129928	0.419531	4.01583e-11	0.363153	0.00341447	-1.148	4.03e-15	-0.0191219	0.956361	-0.536026	6.52198e-14	-0.469248	1.07104e-10	-1.75534	2.68324e-25	DUSP6	ENSG00000139318
0.0679631	0.90427	0.0681116	0.765993	-0.181007	0.183325	-0.511338	0.0530382	-0.0117771	0.960365	-0.233464	0.183791	-0.219409	0.0664671	-0.303615	0.00288899	-0.157012	0.0807396	-0.236985	0.107918	-0.177331	0.914555	0.590091	9.06234e-05	-0.401028	2.06018e-05	-0.908843	1.37993e-23	0.530043	0.000171492	POC1B	ENSG00000139323
0.430135	NA	0.565513	NA	-0.0507869	NA	0.263638	NA	-0.535659	NA	0.876638	0.190906	0.425295	0.362619	0.353541	0.470021	-0.177204	0.802164	0.363025	0.741027	0.19685	NA	0.610517	0.234748	0.467352	0.28677	-0.0632881	0.912757	0.0381654	0.972986	POC1B-GALNT4	ENSG00000259075
-0.335613	NA	-0.387349	NA	0.218411	NA	0.0420423	NA	-0.227807	NA	0.708073	0.324904	0.373107	0.355363	0.750005	0.0249406	0.064478	0.923872	0.00786533	0.992514	0.349433	NA	0.667586	0.0106801	0.178247	0.693007	0.696988	0.00589941	0.173135	0.791145	GALNT4	ENSG00000257594
-0.190473	0.715007	-0.128962	0.298303	-0.141807	0.272689	-0.29175	0.19751	0.0109694	0.914823	0.0748002	0.752072	-0.251438	0.00354057	-0.235526	0.0355786	-0.232022	0.00074719	0.152192	0.024991	-0.518011	0.0455171	0.154198	0.33986	-0.456706	1.3691e-06	0.364152	3.98238e-08	-0.241198	0.0647978	ATP2B1	ENSG00000070961
0.305996	0.452806	-0.530437	5.79187e-05	-0.0399192	0.794249	-0.0585948	0.808009	0.172108	0.0352941	0.598074	6.80813e-05	0.183252	0.0425737	0.146352	0.204568	0.0245101	0.867494	0.254551	0.00106795	-0.170022	0.927994	0.918709	3.88449e-15	-0.0994654	0.358506	0.524859	1.54006e-10	0.203694	0.0736092	BTG1	ENSG00000133639
0.470863	NA	0.0885213	0.864673	-0.993918	NA	0.338181	NA	1.26302	NA	-0.317728	0.828977	2.68798	2.37031e-09	-0.913881	0.101653	-0.0339274	0.982737	0.91333	0.676472	-1.05902	NA	1.67832	0.00135366	-0.813702	0.146955	-2.7924	0.000629262	1.05085	NA	PLEKHG7	ENSG00000187510
0.00272159	0.99724	-0.270827	0.0176681	-0.191106	0.195432	-0.472545	0.060625	-0.0643516	0.589676	-0.295157	0.0896658	-0.229959	0.0236366	-0.562038	2.33871e-07	-0.154891	0.0282601	0.00193461	0.991363	-0.411022	0.289364	0.414629	0.0217329	-0.487384	1.55762e-06	-0.534312	1.06221e-10	-0.270827	0.554307	EEA1	ENSG00000102189
0.148007	0.77166	-0.468148	0.000474084	-0.262	0.0704629	-0.319834	0.148542	0.0486802	0.749706	-0.772839	2.25338e-06	-0.377771	0.000178231	-0.436127	4.9444e-05	-0.490864	6.45684e-11	-0.160931	0.15846	-0.187812	0.88682	0.445996	0.0263399	-0.35256	0.000624767	0.55161	7.93693e-14	0.0186094	0.921743	NUDT4	ENSG00000173598
-0.185038	0.715007	-0.00539304	0.977672	-0.149489	0.265318	-0.290662	0.132982	0.163248	0.0146173	-0.820379	6.72099e-08	-0.397931	2.4415e-05	-0.429875	1.59529e-05	-0.322748	5.84353e-10	-0.248107	0.00181394	-0.245155	0.754143	-0.308928	0.0788195	-0.288319	0.00413425	-0.373819	1.52788e-05	0.103526	0.456328	UBE2N	ENSG00000177889
0.0731788	0.892399	-0.399245	2.9026e-05	-0.321841	0.0342661	-0.43088	0.0608449	0.00825799	0.947802	-0.810985	9.70461e-09	-0.862318	7.30226e-27	-0.857756	5.79607e-17	-0.595733	7.09662e-27	-0.520019	2.21666e-13	0.0795285	0.984148	0.105557	0.679479	-0.482758	2.39494e-06	-0.0538523	0.581238	0.112	0.469073	MRPL42	ENSG00000198015
-0.0656908	0.910866	-0.912537	2.28319e-07	0.0236113	0.902456	0.652459	NA	0.117819	0.135605	-0.140912	0.470404	1.00194	6.37211e-09	0.124212	0.368775	0.0137656	0.950077	0.400925	2.21776e-10	-0.525474	0.0246896	-0.629629	0.000441921	0.298428	0.00737838	-0.471476	1.68989e-06	-0.336851	0.00113599	SOCS2	ENSG00000120833
0.065172	0.939032	-0.145892	0.559814	0.205981	0.367739	0.136251	0.709445	0.0587378	0.850248	0.382138	0.0682481	1.20023	8.96835e-12	0.579152	5.14109e-05	0.418965	7.69173e-06	0.952023	1.90769e-12	-0.190641	0.915262	0.151481	0.512967	0.226759	0.183182	-0.527881	0.000407407	-0.0527585	0.856746	CRADD	ENSG00000169372
-0.019529	0.986434	-0.207889	0.0726186	-0.250775	0.269004	-0.488318	0.122606	-0.0553167	0.83951	-0.487236	0.0256115	-0.287226	0.225186	-0.580344	0.000401286	0.372435	0.00222526	-0.274379	0.151853	0.0403357	0.994348	1.03191	3.8448e-14	-0.619998	9.86932e-05	-2.42083	2.0419e-229	-1.02997	2.43695e-07	PLXNC1	ENSG00000136040
0.0814202	0.889524	-0.237973	0.0266772	-0.311871	0.0328444	-0.380515	0.112216	-0.0660888	0.502507	-0.832864	5.05566e-10	-0.613122	3.4075e-08	-0.932029	3.79973e-15	-0.558196	5.32483e-12	-0.544767	1.73932e-11	-0.117508	0.955116	-0.521568	0.00141975	-0.540855	1.19912e-07	-0.541531	1.4346e-12	-0.371014	0.0141242	CEP83	ENSG00000173588
-0.48357	0.539939	-0.0148189	0.95642	0.224066	0.174786	0.083235	0.752132	-0.00249283	NA	-0.287184	0.418766	-0.370349	0.000432627	-0.0785791	0.643777	-0.196965	0.752699	0.746408	0.287389	0.116201	0.984148	0.514929	0.0771659	0.355296	0.002789	0.886718	4.87933e-37	1.3476	0.0126031	TMCC3	ENSG00000057704
-0.00376718	0.996695	0.0337185	0.862505	0.0116999	0.948694	-0.0708599	0.764441	0.152967	0.13092	-0.750662	2.26144e-07	-1.05897	7.03767e-30	-0.198679	0.0623423	-0.262374	0.000305797	-0.431539	5.60993e-05	-0.244335	0.635663	-0.174285	0.288874	-0.0795021	0.488527	-0.556629	8.15448e-10	0.264678	0.0281554	NDUFA12	ENSG00000184752
0.00617715	0.994427	-0.152473	0.22811	-0.198874	0.24809	-0.420249	0.0614901	-0.178767	0.00762936	-0.0307422	0.88748	0.0417058	0.750386	-0.376119	0.00357754	0.0148174	0.918199	0.0273423	0.820523	-0.00013607	0.999779	0.00612264	0.983033	-0.313982	0.0104137	0.573633	1.44281e-13	0.0390725	0.820296	NR2C1	ENSG00000120798
0.213848	0.510664	0.0955904	0.372686	0.0497468	0.75184	-0.32247	0.134212	0.0432836	0.589435	0.311971	0.0257038	0.00806554	0.950258	0.0878447	0.514757	0.0991003	0.688829	0.274965	2.23989e-05	-0.384971	0.12975	0.267474	0.0374917	-0.0281724	0.831903	1.59303	1.7104e-106	0.286269	0.00629225	FGD6	ENSG00000180263
-0.00579177	0.994105	-0.0614084	0.615715	-0.156423	0.162617	-0.211321	0.296839	0.00535931	0.961379	-0.139922	0.338158	-0.227198	0.0024683	-0.280715	0.000807557	-0.026332	0.770681	-0.0191519	0.880458	-0.167802	0.81015	0.195542	0.153467	-0.204082	0.0113098	0.377942	1.32841e-08	0.114708	0.359892	VEZT	ENSG00000028203
0.0503032	0.91279	-0.0344503	0.808355	-0.111727	0.323489	-0.275465	0.166145	0.15195	0.0392306	-0.893149	5.71287e-16	-0.81689	6.38226e-32	-0.379229	5.97769e-06	-0.440653	8.0833e-21	-0.401007	1.85151e-08	-0.209527	0.724406	0.0062524	0.981395	-0.190901	0.0268905	-0.0732596	0.300684	0.0815443	0.522888	METAP2	ENSG00000111142
0.142656	0.872023	-0.411546	0.0303912	-0.724848	NA	-0.117558	NA	-0.776607	NA	-0.415248	0.167058	-0.515044	0.0036932	-1.4434	1.81557e-07	-0.452286	0.610639	-0.873826	0.152898	0.0594144	0.992637	-0.180926	0.686413	-1.59647	8.53579e-09	-1.21771	0.0768702	-1.09203	0.055682	USP44	ENSG00000136014
0.388984	NA	-0.204373	0.129085	0.152544	0.203667	0.0537527	0.845241	0.10371	0.613783	2.12197	3.09942e-06	1.25763	2.14712e-40	0.797219	4.67852e-20	0.863836	0.0150431	0.837793	1.48524e-13	0.791743	NA	0.465956	6.79111e-06	0.392093	8.93758e-07	-0.113794	0.542904	-0.405129	0.0298796	NTN4	ENSG00000074527
0.0223009	0.974712	0.237423	0.0462537	0.0708507	0.605462	-0.197091	0.388394	0.217436	0.00688218	-1.33712	3.63684e-27	-0.942821	1.21673e-23	-0.345932	0.000697877	-0.445244	2.39965e-14	-0.574825	6.16165e-11	-0.212207	0.676204	-0.577618	2.0339e-05	-0.099805	0.349703	-0.222065	0.00114875	0.136425	0.287917	SNRPF	ENSG00000139343
-0.264028	NA	-0.339893	0.47486	-0.253122	NA	-0.909417	NA	0.0121102	NA	0.339335	0.543678	0.951711	0.0271784	0.367537	0.239677	0.731894	0.0367467	0.855973	0.0886838	0.327682	0.946998	-0.43377	0.392292	-0.0585651	0.894744	-2.07837	8.01899e-05	0.0505576	0.948873	CCDC38	ENSG00000165972
-0.694482	0.366369	-0.432282	NA	0.0111756	NA	0.129893	NA	-0.822479	NA	0.44574	0.187896	-0.0384451	0.959122	0.593805	0.0168196	1.01219	3.08518e-05	0.375888	0.719373	-0.271328	0.925783	0.260527	0.2546	0.260695	0.372772	-0.946294	0.0207516	-0.373289	0.722287	AMDHD1	ENSG00000139344
0.203234	0.863093	-0.355472	0.661427	-0.00996631	NA	-0.42952	NA	0.636178	NA	-0.202057	0.669079	-0.733518	0.355128	-0.27355	0.471925	0.207473	0.764488	-0.0561383	0.965567	0.19532	0.961667	-0.102159	0.854266	-0.209236	0.579296	-1.95746	0.00370772	-0.292846	0.74289	HAL	ENSG00000084110
0.0624487	0.895403	-0.0790537	0.502126	-0.100634	0.410263	-0.0379347	0.867888	0.0246652	0.822847	-0.468257	7.92649e-05	-0.805487	4.39617e-26	-0.310376	0.000180935	-0.501103	3.40193e-25	-0.194718	0.0183059	-0.0615134	0.983466	0.213931	0.0823334	-0.0142345	0.905076	0.581815	7.60269e-25	0.678181	2.25014e-13	LTA4H	ENSG00000111144
0.04609	0.921692	-0.176814	0.319994	-0.140521	0.371134	-0.221393	0.392741	0.0650109	0.521084	-0.203823	0.103983	-0.250272	0.0001549	-0.171886	0.187955	-0.172734	0.0037103	-0.076115	0.494928	-0.56768	0.000238797	0.102476	0.574368	-0.287723	0.0149303	-1.61398	1.05773e-54	-0.197747	0.102913	ELK3	ENSG00000111145
-0.0845679	0.878814	-0.195636	0.152161	-0.233698	0.117994	-0.311443	0.152599	-0.00639609	0.962045	0.155435	0.387081	0.0944364	0.343689	-0.361142	0.00134426	0.205153	8.04393e-07	-0.129243	0.138112	-0.620645	0.00206776	0.113788	0.563163	-0.279785	0.00816048	1.03906	1.68168e-35	-0.254874	0.074791	CDK17	ENSG00000059758
-0.478086	0.630806	-1.01156	0.00991704	0.505082	NA	-0.593024	NA	-0.685262	NA	1.70025	3.66909e-13	1.7929	9.77252e-35	2.09424	5.02178e-07	0.53182	3.72101e-20	0.844839	0.0321434	-0.0138785	0.997668	0.368554	0.254263	-0.0875632	0.928352	-2.67186	0.0110845	0.0689717	0.914827	CFAP54	ENSG00000188596
0.100612	0.848871	-0.161379	0.31756	-0.166401	0.269218	-0.387317	0.113745	0.0029376	0.984925	-0.575607	1.44321e-05	-0.200934	0.145202	-0.54473	3.80762e-07	-0.371397	5.60394e-08	-0.330145	0.00061886	-0.145881	0.952818	-0.42262	0.0367946	-0.380735	0.000469714	-0.619873	2.24571e-09	-0.106176	0.594684	NEDD1	ENSG00000139350
0.0121389	0.986291	-0.101021	0.470503	-0.205227	0.0589676	-0.250865	0.208657	0.170678	0.000659549	-1.15643	2.09234e-25	-1.02475	1.09761e-47	-0.503199	2.63203e-11	-0.69146	4.10316e-45	-0.656567	2.20708e-27	-0.125723	0.934764	-0.704874	1.3378e-06	-0.266032	0.000711144	-0.51452	1.43591e-17	-0.23343	0.0291654	TMPO	ENSG00000120802
0.242707	0.473199	-0.0976834	0.357807	0.00894126	0.949524	0.115103	0.538371	0.189184	5.06556e-06	-0.619941	2.66886e-08	-0.927386	1.94348e-34	-0.116326	0.191374	-0.158241	0.000221044	-0.46129	1.54669e-13	-0.0670169	0.980546	0.204421	0.0876538	0.0595513	0.518055	0.597151	2.67205e-32	0.301156	0.000351912	SLC25A3	ENSG00000075415
-0.258835	0.6398	-0.0300225	0.913969	-0.147093	0.543948	-0.515773	0.126516	0.0990916	0.393137	-0.51438	0.0116142	-0.216075	0.138728	-0.203802	0.338872	-0.217228	0.0303362	-0.140503	0.2563	-0.137397	0.957849	0.214312	0.362237	-0.221312	0.253344	-1.26985	4.12058e-29	-0.23851	0.0882477	IKBIP	ENSG00000166130
-0.0457936	0.939032	-0.127773	0.408067	-0.132145	0.300983	-0.277967	0.189132	-0.0719179	0.579109	-0.0846768	0.655431	0.251449	0.00451472	-0.152305	0.152534	0.247073	0.000364021	0.0611692	0.651227	-0.101294	0.961339	0.0801258	0.689943	-0.237064	0.00815178	0.488089	1.10394e-12	0.0560759	0.750285	APAF1	ENSG00000120868
-0.15648	0.798825	-0.0973788	0.64552	-0.320767	NA	-1.51707	NA	-0.229832	0.139681	0.592357	0.000390692	-0.0744289	0.718267	0.70047	0.0576541	0.0660595	0.940469	0.151119	0.371034	0.288177	0.588203	-0.0424261	0.926379	0.383674	0.396987	0.213866	0.663427	-0.0574276	0.80892	ANKS1B	ENSG00000185046
0.0553759	0.933957	-0.0986101	0.484906	-0.181856	0.287668	-0.50269	0.05053	0.0782802	0.337048	-0.704285	1.66098e-05	-0.132894	0.296282	-0.444147	0.00146964	-0.047208	0.70476	-0.057578	0.61621	-0.266083	0.759669	0.141048	0.5167	-0.462768	7.3852e-05	-1.38303	1.09222e-34	-0.126249	0.514639	UHRF1BP1L	ENSG00000111647
0.100874	0.887546	-0.376482	0.0124417	-0.342658	0.0987467	-0.790398	0.036364	-0.194644	0.283682	-0.142654	0.596367	-0.203525	0.267394	-0.730913	1.86701e-07	-0.116009	0.317145	-0.079089	0.717383	-0.040623	0.994348	0.159756	0.573487	-0.546786	3.76612e-05	-0.878031	4.71786e-11	0.680606	0.00055371	ACTR6	ENSG00000075089
-0.132304	0.902137	-0.352341	0.242549	-0.182707	NA	-0.853424	NA	-0.23601	NA	-0.0922428	0.819422	0.303464	0.29435	-0.392456	0.124706	-0.308838	0.451904	-0.186813	0.655324	-0.090275	0.990231	-0.485513	0.107841	-0.346033	0.158389	-1.22596	2.59043e-06	0.0297186	0.946703	DEPDC4	ENSG00000166153
-0.162066	0.786644	-0.529254	5.63745e-05	-0.238744	0.143054	-0.4406	0.0556358	-0.0304273	0.765244	-0.184393	0.398422	-0.118634	0.350378	-0.324611	0.010641	0.100265	0.196041	0.134911	0.138446	-0.19228	0.909256	0.274827	0.164063	-0.359274	0.00253462	-0.259889	0.00777809	-0.0289077	0.886428	SCYL2	ENSG00000136021
0.456381	NA	0.821986	NA	-0.667303	NA	-0.789836	NA	-1.13386	NA	0.857992	NA	0.634993	0.0394852	0.0511744	0.971454	-1.29496	NA	-0.210571	0.924642	1.18753	NA	0.972344	NA	-0.524006	NA	-4.40805	2.01354e-11	-2.59626	NA	SLC17A8	ENSG00000179520
-2.1209	NA	1.09627	NA	-0.24469	NA	0.0376971	NA	0.478875	NA	-0.125662	NA	1.28998	1.11188e-32	0.955821	NA	2.8442	NA	1.61246	0.511611	0.624725	NA	2.40423	9.17023e-16	-2.38387	NA	-4.15952	3.18002e-29	-0.462927	NA	NR1H4	ENSG00000012504
0.331038	0.261212	0.0617084	0.705704	-0.191588	0.162742	-0.389944	0.0778752	0.096503	0.191057	-1.04761	6.52261e-16	-0.981093	2.6594e-29	-0.656726	1.84119e-11	-0.500475	4.75504e-15	-0.350123	1.16611e-06	0.224114	0.804937	-0.988537	3.36958e-12	-0.369524	0.000107695	-0.769506	7.78127e-22	-0.244347	0.043145	GAS2L3	ENSG00000139354
-0.0766036	NA	0.310162	0.673163	-0.748771	NA	2.08182	NA	-0.604565	NA	0.0431691	NA	0.334155	0.29384	0.888606	0.411994	0.587554	NA	-0.863574	0.740379	1.70237	NA	-1.79516	NA	0.103338	NA	0.301154	0.912665	-0.0718132	NA	ANO4	ENSG00000151572
-0.14902	0.784451	0.308171	0.00282449	-0.0832924	0.461524	-0.325907	0.118092	0.0955179	0.0670573	-1.10109	2.73437e-15	-1.11934	4.13266e-45	-0.611606	6.89119e-14	-0.450123	5.87908e-19	-0.745994	7.16907e-42	-0.32599	0.393006	-0.758424	1.05477e-13	-0.292914	0.00026614	-1.64381	2.3104e-118	-0.524967	4.72979e-08	UTP20	ENSG00000120800
0.166165	0.693896	0.0259729	0.882846	-0.0545572	0.696839	-0.168887	0.402075	0.133667	0.183956	-0.0347671	0.867823	-0.477104	7.88136e-10	-0.278083	0.00376878	-0.0212623	0.838944	0.0179968	0.906117	-0.183606	0.840264	0.44608	0.000372672	-0.164756	0.0713083	-0.458904	4.69578e-10	0.482356	1.4893e-05	ARL1	ENSG00000120805
-2.14105	NA	0.24963	NA	0.352808	NA	-0.485709	NA	0.0281358	NA	1.40018	NA	3.48284	0.0799339	2.79167	0.0878963	1.55275	NA	2.47735	0.187096	1.39336	NA	0.658545	NA	3.06738	NA	-0.831111	0.146089	-0.510561	NA	MYBPC1	ENSG00000196091
-0.42174	0.452806	-0.180064	0.342226	-0.360658	0.0415461	-0.134835	0.641956	0.0663428	0.63237	-1.1256	3.92054e-07	-0.504285	2.67936e-06	-0.562856	2.97568e-05	-0.604194	6.65922e-14	-0.179841	0.129149	0.0689087	0.991534	0.330871	0.133938	-0.113296	0.49789	-0.756354	1.36328e-21	0.429862	0.000652011	CHPT1	ENSG00000111666
-0.501554	0.669514	-0.478043	0.155627	-0.637554	NA	-0.534035	NA	-0.153763	NA	-0.536546	0.223916	-0.020723	0.959352	-0.449741	0.265532	-0.398274	0.215403	-0.144843	0.683745	0.273524	0.937723	0.439557	0.102066	-0.0102692	0.983369	-3.32922	1.06733e-22	-0.187683	0.573127	SYCP3	ENSG00000139351
[truncated: 1,618,726 more chars]
